# Tracing the spread of Celtic languages using ancient genomics

**DOI:** 10.1101/2025.02.28.640770

**Authors:** Hugh McColl, Guus Kroonen, Thomaz Pinotti, William Barrie, John Koch, Johan Ling, Jean-Paul Demoule, Kristian Kristiansen, Martin Sikora, Eske Willerslev

## Abstract

Celtic languages, including Irish, Scottish Gaelic, Welsh and Breton, are today restricted to the Northern European Atlantic seaboard. However, between three and two thousand years before present (BP), Celtic was widely spoken across most of Europe before being largely replaced by Germanic, Latin or Slavic^1–4^. Despite this rich history, how Celtic spread across the European continent remains contentious^5^. The debate is currently focused around three main models based on historical linguistics and archaeology: (1) a Late Bronze Age/Early Iron Age spread from Central Europe associated with the Hallstatt and La Tène Cultures^6–9;^ (2) a Late Neolithic/Early Bronze Age spread along the Atlantic seaboard linked to the Bell Beaker Culture^10–13;^ and (3) a Bronze Age spread from France, Iberia or Northern Italy^14–16^. Previous genomic investigations are centred around the arrival of Celtic to specific regions: Britain^17^, Iberia^18^ and Southwestern Germany^19^. Here, we utilise new genomic data from Bronze and Iron Age Europe to test how the population histories align with the three models of prehistoric spread of the Celtic languages. In line with the theory that Celtic spread from Central Europe during the Late Bronze Age to Early Iron Age, we find Urnfield-related ancestry – specifically linked to the Knovíz subgroup to have formed between 4 and 3.2 kyr BP, and subsequently expanded across much of Western Europe between 3.2 and 2.8 kyr BP. This ancestry further persisted into the Hallstatt Culture of France, Germany and Austria, impacting Britain by 2.8 kyr BP and Iberia by 2.5 kyr BP. Our findings thus agree with the model of Central European spread of the Celtic languages through consecutive expansions of the Urnfield, Hallstatt and La Tène Cultures rather than the competing models. These results demonstrate, yet again, the power of ancient population genomics in addressing long-standing debates in historical linguistics and archaeology.

## Supplementary Tables for "Tracing the spread of Celtic languages using ancient genomics" (part 1 of 3)

### Sheet: S1.1. Sample metadata
sampleId	popId	versionID	site	country	region	groupLabel	latitude	longitude	dataSource	age14C	ageHigh	ageLow	ageAverage	datingSource	sex	hgMT	ageRaw	hgYMajor	ISOGG_minimum	hgYMinor	dpAvg_all	dpAvg_target	gpAvg_all	gpAvg_target	nSnps_all	nSnps_target	enriched (target sites >= 2*all sites)	clusterIBDFine	clusterIBDGlobal	clusterIBDGlobal2	clusterIBDDeep
RISE00.allentoft_2015_nature	RISE00	RISE00	J bara, Ida-Viru, Sope	Estonia	NorthernEurope	Estonia_Neolithic_CWC	59.41	27.03	allentoft_2015_nature	3969	4525	4300	4413	NA	XX	H5a1	NA	-	-	NA	0.893191	1.04284	0.997277	0.991471	43983251	1085103	no	0_2_2_2_1_1_C_2800+	0_2_2_2_CordedWare	0_2_2_2_CordedWareEast	0_2_2_2_CordedWareEast
RISE109.allentoft_2015_nature	RISE109	RISE109	Wojkowice	Poland	CentralEasternEurope	Poland_BronzeAge_Unetice	50.98	17.07	allentoft_2015_nature	3544	3904	3722	3813	direct	XX	U4	NA	-	-	NA	0.242168	0.239569	0.992721	0.957652	43983251	1085103	no	0_2_2_2_3_C_2800+	0_2_2_2_CordedWare	0_2_2_2_CordedWareEast	0_2_2_2_CordedWareEast
RISE150.allentoft_2015_nature	RISE150	RISE150	Przeclawice	Poland	CentralEasternEurope	Poland_BronzeAge_Unetice	50.92	16.96	allentoft_2015_nature	3469	3835	3643	3739	direct	XX	U5a1b1	NA	-	-	NA	3.39932	2.97526	0.997404	0.993292	43983251	1085103	no	0_2_2_2_3_C_2800+	0_2_2_2_CordedWare	0_2_2_2_CordedWareEast	0_2_2_2_CordedWareEast
RISE154.allentoft_2015_nature	RISE154	RISE154	Szczepankowice	Poland	CentralEasternEurope	Poland_BronzeAge_Unetice	50.95	16.94	allentoft_2015_nature	3522	3875	3715	3795	direct	XX	K1a4a1	NA	-	-	NA	0.154214	0.175925	0.989464	0.93721	43983251	1085103	no	0_2_2_2_3_C_2800+	0_2_2_2_CordedWare	0_2_2_2_CordedWareEast	0_2_2_2_CordedWareEast
RISE174.allentoft_2015_nature	RISE174	RISE174	Oxie 7	Sweden	NorthernEurope	Sweden_IronAge	55.55	13.1	allentoft_2015_nature	1521	1523	1339	1431	direct	XX	NA	NA	-	-	NA	3.22513	3.11587	0.998142	0.9947	43983251	1085103	no	0_1_2_1_3_C_2800-	0_1_2_eastScan	0_1_2_1_eastScanLate	0_1_CordedWareNorth
RISE175.allentoft_2015_nature	RISE175	barrow I grave 14:1	Abeks I	Sweden	NorthernEurope	Sweden_BA.SG	55.4	13.6	allentoft_2015_nature	NA	#VALUE!	#VALUE!	3233	Direct	M	T1a1	NA	-	-	NA	0.118578	0.116857	0.985675	0.913218	43983251	1085103	no	0_1_2_3_C_2800+	0_1_2_eastScan	0_1_2_3_eastScanEarly	0_1_CordedWareNorth
RISE240.allentoft_2015_nature	RISE240	RISE240	Sukhaya Termista I	Russia	CentralEasternEurope	Russia_BronzeAge_Yamnaya	46.58	43.68	allentoft_2015_nature	4160	4830	4582	4706	direct	XX	U5a1d1	NA	-	-	NA	0.203585	0.222197	0.993075	0.959405	43983251	1085103	no	0_2_2_3_2_2_2800+	0_2_2_3_Steppe	0_2_2_3_Steppe	0_2_2_3_Steppe
RISE247.allentoft_2015_nature	RISE247	RISE247	Sz zhalombatta-Fldv r	Hungary	CentralEasternEurope	Hungary_BronzeAge_Vatya	47.33	18.96	allentoft_2015_nature	3372	3696	3561	3629	direct	XY	H11a	NA	I2a	I2a1b1a1	I2a-Y3721	0.326132	0.308093	0.993103	0.961184	43983251	1085103	no	0_3_4_2_2_C_2800+	0_3_4_2_SCEEu	0_3_4_2_SCEEu	0_3_4_2_SCEEu
RISE373.allentoft_2015_nature	RISE373	RISE373	Szreg, Sziv Utca	Hungary	CentralEasternEurope	Hungary_BronzeAge_Maros	46.22	20.2	allentoft_2015_nature	3476	3836	3646	3741	direct	XX	K1a2a	NA	-	-	NA	0.292044	0.279947	0.993247	0.962117	43983251	1085103	no	0_3_4_2_2_C_2800+	0_3_4_2_SCEEu	0_3_4_2_SCEEu	0_3_4_2_SCEEu
RISE374.allentoft_2015_nature	RISE374	RISE374	Szreg, Sziv Utca	Hungary	CentralEasternEurope	Hungary_BronzeAge_Maros	46.22	20.2	allentoft_2015_nature	3402	3816	3569	3693	direct	XY	T2b	NA	G2a	G2a2a	G2a-PF3147	0.169851	0.152635	0.986262	0.918079	43983251	1085103	no	0_3_4_2_2_C_2800+	0_3_4_2_SCEEu	0_3_4_2_SCEEu	0_3_4_2_SCEEu
RISE386.allentoft_2015_nature	RISE386	RISE386	Bulanovo	Russia	CentralEasternEurope	Russia_BronzeAge_Sintashta	52.45	55.16	allentoft_2015_nature	3775	4248	3995	4122	direct	XY	J1c1b1a	NA	R1a	R1a1a1b2	R1a-Z93	1.17171	0.702968	0.992713	0.967237	43983251	1085103	no	0_2_3_2_1_2_2800+	0_2_3_2_nAs	0_2_3_2_nAs	0_2_3_2_nAs
RISE392.allentoft_2015_nature	RISE392	RISE392	Stepnoe VII Cemetery	Russia	CentralEasternEurope	Russia_BronzeAge_Sintashta	53.88	59.08	allentoft_2015_nature	3626	4076	3846	3961	direct	XY	J2b1a2a	NA	R1a	R1a1a1b2	R1a-Z93	1.32006	1.2182	0.995633	0.987353	43983251	1085103	no	0_2_3_2_1_1_1_2800+	0_2_3_2_nAs	0_2_3_2_nAs	0_2_3_2_nAs
RISE394.allentoft_2015_nature	RISE394	RISE394	Bulanovo	Russia	CentralEasternEurope	Russia_BronzeAge_Sintashta	52.45	55.16	allentoft_2015_nature	3532	3899	3704	3802	direct	XX	U2e1e	NA	-	-	NA	0.463935	0.457289	0.993234	0.966751	43983251	1085103	no	0_2_3_2_2800+	0_2_3_2_nAs	0_2_3_2_nAs	0_2_3_2_nAs
RISE395.allentoft_2015_nature	RISE395	RISE395	Bol'shekaraganskii	Russia	CentralEasternEurope	Russia_BronzeAge_Sintashta	52.64	59.54	allentoft_2015_nature	3540	3910	3706	3808	direct	XX	U2e1h	NA	-	-	NA	2.93858	2.94663	0.997192	0.993439	43983251	1085103	no	0_2_3_2_2800+	0_2_3_2_nAs	0_2_3_2_nAs	0_2_3_2_nAs
RISE397.allentoft_2015_nature	RISE397	RISE397	Kapan	Armenia	WesternAsia	Armenia_BronzeAge	39.2	46.4	allentoft_2015_nature	2807	2998	2805	2902	direct	XY	NA	1048-855 calBCE (2807 +- 31 BP, OxA-31002)	R1b	R1b1a1b1b	R1b-Z2103	0.451069	0.525713	0.993718	0.969777	43983251	1085103	no	0_2_2_1_1_5_1_C_2800+	0_2_2_1_Armenia	0_2_2_1_Armenia	0_2_2_1_Armenia
RISE407.allentoft_2015_nature	RISE407	RISE407	Norabak	Armenia	WesternAsia	Armenia_BronzeAge	40.15	45.86	allentoft_2015_nature	2827	3065	2845	2955	direct	XX	NA	1115-895 calBCE (2827 +- 40 BP, UBA-27938)	-	-	NA	0.216243	0.209851	0.987653	0.929667	43983251	1085103	no	0_2_2_1_1_2800+	0_2_2_1_Armenia	0_2_2_1_Armenia	0_2_2_1_Armenia
RISE408.allentoft_2015_nature	RISE408	#6	Norabak	Armenia	WesternAsia	Armenia_LBA.SG	40.15	45.86	allentoft_2015_nature	NA	#VALUE!	#VALUE!	3050	Direct	M	I5c	NA	-	-	NA	0.106543	0.114678	0.983974	0.90143	43983251	1085103	no	0_2_2_1_1_2800+	0_2_2_1_Armenia	0_2_2_1_Armenia	0_2_2_1_Armenia
RISE423.allentoft_2015_nature	RISE423	RISE423	Nerquin Getashen	Armenia	WesternAsia	Armenia_BronzeAge	40.14	45.26	allentoft_2015_nature	3038	3352	3161	3257	direct	XY	NA	1402-1211 calBCE (3038 +- 32 BP, UBA-27944)	E1b	E1b1b1b2a1	E1b-M123	0.418422	0.453224	0.993361	0.967407	43983251	1085103	no	0_2_2_1_4_C_2800+	0_2_2_1_Armenia	0_2_2_1_Armenia	0_2_2_1_Armenia
RISE434.allentoft_2015_nature	RISE434	43891	Tiefbrunn	Germany	WesternEurope	Germany_CordedWare.SG	48.93	12.26	allentoft_2015_nature	NA	#VALUE!	#VALUE!	4703	Direct	M	U4	NA	-	-	NA	0.112338	0.116445	0.983599	0.901796	43983251	1085103	no	0_2_2_2_1_1_C_2800+	0_2_2_2_CordedWare	0_2_2_2_CordedWareEast	0_2_2_2_CordedWareEast
RISE446.allentoft_2015_nature	RISE446	RISE446	Bergrheinfeld	Germany	WesternEurope	Germany_BronzeAge_CWC	50.01	10.18	allentoft_2015_nature	4015	4779	4415	4597	direct	XY	U5b1c2	NA	R1a	R1a1a1	R1a-M417	0.198064	0.192641	0.991498	0.949869	43983251	1085103	no	0_2_2_2_1_4_C_2800+	0_2_2_2_CordedWare	0_2_2_2_CordedWareEast	0_2_2_2_CordedWareEast
RISE479.allentoft_2015_nature	RISE479	RISE479	Erd 4	Hungary	CentralEasternEurope	Hungary_BronzeAge_Vatya	47.34	18.9	allentoft_2015_nature	NA	3950	3450	3700	context	XY	T2b	NA	I2a	I2a1b1a1	I2a-Y3721	1.48321	1.67652	0.997561	0.992505	43983251	1085103	no	0_2_1_5_1_C_2800+	0_2_1_5_EWEu	0_2_1_5_EWEu	0_2_1_BellBeaker
RISE480.allentoft_2015_nature	RISE480	RISE480	Erd 4	Hungary	CentralEasternEurope	Hungary_BronzeAge_Vatya	47.34	18.9	allentoft_2015_nature	NA	3650	3450	3550	context	XX	U5a2a	NA	-	-	NA	0.134419	0.162938	0.987639	0.925367	43983251	1085103	no	0_3_4_2_2_C_2800+	0_3_4_2_SCEEu	0_3_4_2_SCEEu	0_3_4_2_SCEEu
RISE484.allentoft_2015_nature	RISE484	RISE484	Erd 4	Hungary	CentralEasternEurope	Hungary_BronzeAge_Vatya	47.34	18.9	allentoft_2015_nature	NA	3950	3450	3700	context	XX	T1a1	NA	-	-	NA	0.146734	0.173488	0.987201	0.924493	43983251	1085103	no	0_2_1_5_2_C_2800+	0_2_1_5_EWEu	0_2_1_5_EWEu	0_2_1_BellBeaker
RISE489.allentoft_2015_nature	RISE489	RISE489	Lombardy, Remedello di Sotto	Italy	SouthernEurope	Italy_Neolithic	45.26	10.38	allentoft_2015_nature	4185	4858	4528	4693	direct	XY	X2c1	NA	I2a	I2a1a1a	I2a-CTS575	0.539358	0.6341	0.994297	0.975	43983251	1085103	no	0_3_2_4_2800+	0_3_2_SEuNeo	0_3_2_SEuNeo	0_3_2_SEuNeo
RISE492.allentoft_2015_nature	RISE492	RISE492	Sabinka 2	Russia	NorthAsia	Siberia_IronAge	53.15	91.05	allentoft_2015_nature	2257	2346	2159	2253	direct	XY	NA	396-209 calBCE (2257 +- 27 BP, OxA-31210)	R1a	R1a	NA	0.130707	0.165102	0.986224	0.917752	43983251	1085103	no	0_4_2_3_1_2800-	0_4_2_eAsia	0_4_2_eAsia	0_4_2_eAsia
RISE493.allentoft_2015_nature	RISE493	RISE493	Sabinka 2	Russia	NorthAsia	Siberia_BronzeAge_Karasuk	53.15	91.05	allentoft_2015_nature	3214	3481	3377	3429	direct	XY	NA	1531-1427 calBCE (3214 +- 26 BP, OxA-31211)	Q1	Q1	Q1	7.08253	9.21174	0.996983	0.995943	43983251	1085103	no	0_4_2_3_2_2800+	0_4_2_eAsia	0_4_2_eAsia	0_4_2_eAsia
RISE494.allentoft_2015_nature	RISE494	RISE494	Sabinka 2	Russia	NorthAsia	Siberia_BronzeAge_Karasuk	53.15	91.05	allentoft_2015_nature	3081	3366	3218	3292	direct	XY	I4a	1416-1268 calBCE (3081 +- 27 BP, OxA-31212)	R1a	R1a1a1	R1a-M417	0.260057	0.337424	0.992672	0.96043	43983251	1085103	no	0_2_3_3_2800+	0_2_3_3_sib	0_2_3_3_sib	0_2_3_3_sib
RISE495.allentoft_2015_nature	RISE495	RISE495	Arban 1	Russia	NorthAsia	Siberia_BronzeAge_Karasuk	52.95	90.19	allentoft_2015_nature	NA	3350	2850	3100	context	XY	NA	1400-900 BCE	R1a	R1a	NA	3.8863	4.79041	0.99854	0.997426	43983251	1085103	no	0_4_4_3_1_2800+	0_4_4_EASib	0_4_4_EASib	0_4_4_EASib
RISE496.allentoft_2015_nature	RISE496	RISE496	Arban 1	Russia	NorthAsia	Siberia_BronzeAge_Karasuk	52.95	90.19	allentoft_2015_nature	3070	3364	3211	3288	direct	XX	NA	1414-1261 calBCE (3070 +- 28 BP, OxA-31213)	-	-	NA	2.68856	3.46628	0.997477	0.99485	43983251	1085103	no	0_2_3_3_2800+	0_2_3_3_sib	0_2_3_3_sib	0_2_3_3_sib
RISE497.allentoft_2015_nature	RISE497	RISE497	Arban 1	Russia	NorthAsia	Siberia_BronzeAge_Karasuk	52.95	90.19	allentoft_2015_nature	NA	3350	2850	3100	context	XX	NA	1400-900 BCE	-	-	NA	7.93495	9.68358	0.998668	0.998104	43983251	1085103	no	0_4_4_1_1_2800+	0_4_4_EASib	0_4_4_EASib	0_4_4_EASib
RISE499.allentoft_2015_nature	RISE499	RISE499	Bystrovka	Russia	NorthAsia	Siberia_BronzeAge_Karasuk	51.91	88.57	allentoft_2015_nature	NA	3350	2850	3100	context	XX	NA	1400-900 BCE	-	-	NA	1.41936	1.79767	0.996392	0.990259	43983251	1085103	no	0_2_3_3_2800+	0_2_3_3_sib	0_2_3_3_sib	0_2_3_3_sib
RISE500.allentoft_2015_nature	RISE500	RISE500	Kytmanovo	Russia	NorthAsia	Siberia_BronzeAge_Andronovo	53.46	85.45	allentoft_2015_nature	NA	3650	3450	3550	context	XX	U4d1	1700-1500 BCE	-	-	NA	1.62931	2.13379	0.997626	0.993939	43983251	1085103	no	0_2_3_2_2800+	0_2_3_2_nAs	0_2_3_2_nAs	0_2_3_2_nAs
RISE502.allentoft_2015_nature	RISE502	RISE502	Bystrovka	Russia	NorthAsia	Siberia_BronzeAge_Karasuk	51.91	88.57	allentoft_2015_nature	3140	3446	3256	3351	direct	XX	NA	1496-1306 calBCE (3140 +- 27 BP, OxA-31214)	-	-	NA	1.2916	1.66589	0.997273	0.99223	43983251	1085103	no	0_4_2_3_1_2800+	0_4_2_eAsia	0_4_2_eAsia	0_4_2_eAsia
RISE503.allentoft_2015_nature	RISE503	RISE503	Kytmanovo	Russia	NorthAsia	Siberia_BronzeAge_Andronovo	53.46	85.45	allentoft_2015_nature	3328	3677	3461	3569	direct	XX	U2e2	1727-1511 calBCE (3328 +- 38 BP, OxA-31445)	-	-	NA	0.776631	1.00934	0.997242	0.990006	43983251	1085103	no	0_2_3_2_2800+	0_2_3_2_nAs	0_2_3_2_nAs	0_2_3_2_nAs
RISE504.allentoft_2015_nature	RISE504	RISE504	Kytmanovo	Russia	NorthAsia	Siberia_Medieval	53.46	85.45	allentoft_2015_nature	1208	1229	1061	1145	direct	XY	NA	721-889 calCE (1208 +- 24 BP, OxA-31215)	J2	J2	NA	1.4716	1.89821	0.99731	0.992097	43983251	1085103	no	0_4_2_2_2800-	0_4_2_eAsia	0_4_2_eAsia	0_4_2_eAsia
RISE505.allentoft_2015_nature	RISE505	RISE505	Kytmanovo	Russia	NorthAsia	Siberia_BronzeAge_Andronovo	53.46	85.45	allentoft_2015_nature	3391	3696	3576	3636	direct	XX	U4a1b	1746-1626 calBCE (3391 +- 27 BP, OxA-31216)	-	-	NA	8.13665	10.0912	0.998329	0.998084	43983251	1085103	no	0_2_3_2_2800+	0_2_3_2_nAs	0_2_3_2_nAs	0_2_3_2_nAs
RISE507.allentoft_2015_nature	RISE507	RISE507	River Kuyum	Russia	NorthAsia	Siberia_BronzeAge_Afanasievo	51.5	85.97	allentoft_2015_nature	4423	5281	4873	5077	direct	XX	U5a1a1	3331-2923 calBCE [3322-2923 calBCE (4423 +- 29 BP, OxA-31219), 3331-2935 calBCE (4442 +- 29 BP, OxA-31220)]	-	-	NA	0.435978	0.558851	0.995691	0.980128	43983251	1085103	no	0_2_2_3_2_2_2800+	0_2_2_3_Steppe	0_2_2_3_Steppe	0_2_2_3_Steppe
RISE509.allentoft_2015_nature	RISE509	RISE509	Middle Yenisei region, Afanasieva Gora	Russia	NorthAsia	Siberia_BronzeAge_Afanasievo	54.36	90.92	allentoft_2015_nature	4186	4837	4627	4732	direct	XX	T2c1a2	2887-2677 calBCE (4186 +- 27 BP, OxA-31221)	-	-	NA	5.04098	6.22624	0.998577	0.998048	43983251	1085103	no	0_2_2_3_2_2_2800+	0_2_2_3_Steppe	0_2_2_3_Steppe	0_2_2_3_Steppe
RISE510.allentoft_2015_nature	RISE510	RISE510	Middle Yenisei region, Afanasieva Gora	Russia	NorthAsia	Siberia_BronzeAge_Afanasievo	54.36	90.92	allentoft_2015_nature	4040	4801	4418	4610	direct	XX	J2a2a	2851-2468 calBCE (4040 +- 45 BP, OxA-31222)	-	-	NA	0.214629	0.266655	0.99236	0.956691	43983251	1085103	no	0_2_2_3_2_1_2800+	0_2_2_3_Steppe	0_2_2_3_Steppe	0_2_2_3_Steppe
RISE511.allentoft_2015_nature	RISE511	RISE511	Middle Yenisei region, Afanasieva Gora	Russia	NorthAsia	Siberia_BronzeAge_Afanasievo	54.36	90.92	allentoft_2015_nature	4224	4859	4629	4744	direct	XX	J2a2a	2909-2679 calBCE (4224 +- 36 BP, OxA-31568)	-	-	NA	5.85862	7.40118	0.99872	0.998277	43983251	1085103	no	0_2_2_3_2_2_2800+	0_2_2_3_Steppe	0_2_2_3_Steppe	0_2_2_3_Steppe
RISE512.allentoft_2015_nature	RISE512	RISE512	Kytmanovo	Russia	NorthAsia	Siberia_BronzeAge_Andronovo	53.46	85.45	allentoft_2015_nature	3119	3396	3248	3322	direct	XY	U2e1	1446-1298 calBCE (3119 +- 27 BP, OxA-31217)	R1a	R1a	NA	0.279855	0.359751	0.992031	0.957442	43983251	1085103	no	0_4_3_1_1_1_2800+	0_4_3_EHGRel	0_4_3_EHGRel	0_4_3_EHGRel
RISE523.allentoft_2015_nature	RISE523	RISE523	Kapova cave	Russia	CentralEasternEurope	Russia_BronzeAge_Mezhovskaya	53.04	57.07	allentoft_2015_nature	3192	3548	3348	3448	direct	XX	NA	NA	-	-	NA	2.51233	3.18847	0.997869	0.995727	43983251	1085103	no	0_2_3_2_3_1_2800+	0_2_3_2_nAs	0_2_3_2_nAs	0_2_3_2_nAs
RISE525.allentoft_2015_nature	RISE525	RISE525	Kapova cave	Russia	CentralEasternEurope	Russia_BronzeAge_Mezhovskaya	53.04	57.07	allentoft_2015_nature	NA	3250	2750	3000	context	XY	NA	NA	R1a	R1a1a1b2	R1a-Z93	0.226502	0.291762	0.990574	0.94726	43983251	1085103	no	0_2_3_1_2_1_2_2800+	0_2_3_1_cEuNAs	0_2_3_1_cEuNAs	0_2_3_1_cEuNAs
RISE546.allentoft_2015_nature	RISE546	RISE546	Temrta IV	Russia	CentralEasternEurope	Russia_BronzeAge_Yamnaya	46.54	43.7	allentoft_2015_nature	NA	5250	4450	4850	context	XY	U5a1d2b	NA	R1b	R1b1a1b	R1b-M269	0.150413	0.170459	0.990294	0.941281	43983251	1085103	no	0_2_2_3_2800+	0_2_2_3_Steppe	0_2_2_3_Steppe	0_2_2_3_Steppe
RISE547.allentoft_2015_nature	RISE547	RISE547	Temrta IV	Russia	CentralEasternEurope	Russia_BronzeAge_Yamnaya	46.54	43.7	allentoft_2015_nature	4175	4837	4584	4711	direct	XY	T2a1a	NA	R1b	R1b1a1b1b3	R1b-Z2103 (Z2106)	0.762022	0.813088	0.997434	0.989914	43983251	1085103	no	0_2_2_3_2800+	0_2_2_3_Steppe	0_2_2_3_Steppe	0_2_2_3_Steppe
RISE548.allentoft_2015_nature	RISE548	RISE548	Temrta IV	Russia	CentralEasternEurope	Russia_BronzeAge_Yamnaya	46.54	43.7	allentoft_2015_nature	NA	5250	4450	4850	context	XY	U4	NA	R1b	R1b1a1b1b	R1b-Z2103	1.07529	1.23749	0.997737	0.993092	43983251	1085103	no	0_2_2_3_2800+	0_2_2_3_Steppe	0_2_2_3_Steppe	0_2_2_3_Steppe
RISE550.allentoft_2015_nature	RISE550	RISE550	Peshany V	Russia	CentralEasternEurope	Russia_BronzeAge_Yamnaya	46.56	43.68	allentoft_2015_nature	4312	5284	4585	4935	direct	XY	U5a1i	NA	R1b	R1b1a1b	R1b-M269	0.510816	0.58966	0.99639	0.98419	43983251	1085103	no	0_2_2_3_2800+	0_2_2_3_Steppe	0_2_2_3_Steppe	0_2_2_3_Steppe
RISE552.allentoft_2015_nature	RISE552	RISE552	Ulan	Russia	CentralEasternEurope	Russia_BronzeAge_Yamnaya	46.62	43.33	allentoft_2015_nature	3940	4799	4093	4446	direct	XY	T2a1a	NA	I2a	I2a1b1a2a	I2a-L701	3.02474	3.28406	0.997322	0.994483	43983251	1085103	no	0_2_2_3_2800+	0_2_2_3_Steppe	0_2_2_3_Steppe	0_2_2_3_Steppe
RISE555.allentoft_2015_nature	RISE555	RISE555	Stalingrad Quarry	Russia	CentralEasternEurope	Russia_BronzeAge	48.72	44.5	allentoft_2015_nature	4082	4807	4447	4627	direct	XY	N1a1a-T152C	NA	R1b	R1b1a1b1b3	R1b-Z2103 (Z2106)	0.251542	0.245915	0.993361	0.961989	43983251	1085103	no	0_2_2_3_1_2_2_2800+	0_2_2_3_Steppe	0_2_2_3_Steppe	0_2_2_3_Steppe
RISE559.allentoft_2015_nature	RISE559	RISE559	Augsburg	Germany	WesternEurope	Germany_BronzeAge_Beaker	48.33	10.9	allentoft_2015_nature	3855	4411	4157	4284	direct	XX	H46	NA	-	-	NA	0.148077	0.180782	0.987333	0.925291	43983251	1085103	no	0_2_2_3_1_2_2_2800+	0_2_2_3_Steppe	0_2_2_3_Steppe	0_2_2_3_Steppe
RISE563.allentoft_2015_nature	RISE563	RISE563	Osterhofen-Altenmarkt	Germany	WesternEurope	Germany_BronzeAge_Beaker	48.69	13.02	allentoft_2015_nature	3955	4522	4462	4492	direct	XY	K1c1	NA	R1b	R1b1a1b1a1a2b	R1b-U152	0.404555	0.459823	0.993011	0.967133	43983251	1085103	no	0_2_2_2_1_3_C_2800+	0_2_2_2_CordedWare	0_2_2_2_CordedWareEast	0_2_2_2_CordedWareEast
RISE566.allentoft_2015_nature	RISE566	RISE566	Knezeves	CzechRepublic	CentralEasternEurope	Czech_BronzeAge_Beaker	50.12	14.26	allentoft_2015_nature	3740	4229	3983	4106	direct	XY	H	NA	R1b	R1b1a1b1a1a	R1b-L11	0.135688	0.152233	0.988679	0.93084	43983251	1085103	no	0_2_1_4_4_C_2800+	0_2_1_4_BellBeaker	0_2_1_4_BellBeaker	0_2_1_BellBeaker
RISE569.allentoft_2015_nature	RISE569	RISE569	Brandysek	CzechRepublic	CentralEasternEurope	Czech_IronAge_Slav	50.19	14.16	allentoft_2015_nature	1300	1290	1180	1235	direct	XX	H1af	NA	-	-	NA	1.47236	1.78682	0.997204	0.992659	43983251	1085103	no	0_1_1_3_C_2800-	0_1_1_Baltic	0_1_1_3_BalticSEEu	0_1_CordedWareNorth
RISE577.allentoft_2015_nature	RISE577	RISE577	Velk Plepy	CzechRepublic	CentralEasternEurope	Czech_BronzeAge_Unetice	50.17	14.32	allentoft_2015_nature	NA	4250	3750	4000	context	XX	T2b	NA	-	-	NA	1.6406	2.00604	0.99714	0.993243	43983251	1085103	no	0_2_2_2_3_C_2800+	0_2_2_2_CordedWare	0_2_2_2_CordedWareEast	0_2_2_2_CordedWareEast
RISE586.allentoft_2015_nature	RISE586	RISE586	Moravsk Nov Ves	CzechRepublic	CentralEasternEurope	Czech_BronzeAge_Unetice	48.8	17.02	allentoft_2015_nature	NA	4250	3750	4000	context	XX	K1b1a	NA	-	-	NA	0.16391	0.20357	0.987276	0.926703	43983251	1085103	no	0_2_2_2_4_C_2800+	0_2_2_2_CordedWare	0_2_2_2_CordedWareEast	0_2_2_2_CordedWareEast
RISE600.allentoft_2015_nature	RISE600	RISE600	Verh-Uimon	Russia	NorthAsia	Siberia_IronAge	50.21	85.73	allentoft_2015_nature	NA	2950	1950	2450	context	XY	NA	1000-0 BCE	Q1	Q1	Q1	0.752039	0.802637	0.996253	0.9814	43983251	1085103	no	0_4_2_3_1_2800-	0_4_2_eAsia	0_4_2_eAsia	0_4_2_eAsia
RISE601.allentoft_2015_nature	RISE601	RISE601	Verh-Uimon	Russia	NorthAsia	Siberia_IronAge	50.21	85.73	allentoft_2015_nature	NA	2950	1950	2450	context	XY	NA	1000-0 BCE	Q1	Q1	Q1	1.19331	1.30918	0.997086	0.987693	43983251	1085103	no	0_4_2_3_1_2800-	0_4_2_eAsia	0_4_2_eAsia	0_4_2_eAsia
RISE602.allentoft_2015_nature	RISE602	RISE602	Sary-Bel	Russia	NorthAsia	Siberia_IronAge	50.62	86.46	allentoft_2015_nature	NA	2950	1950	2450	context	XY	NA	1000-0 BCE	J2	J2	NA	1.30844	1.44198	0.99713	0.988376	43983251	1085103	no	0_4_2_3_1_2800-	0_4_2_eAsia	0_4_2_eAsia	0_4_2_eAsia
RISE61.allentoft_2015_nature	RISE61	RISE61	Kyndelse	Denmark_Islands	NorthernEurope	Denmark_Neolithic	55.7	11.86	allentoft_2015_nature	4071	4801	4442	4622	direct	XY	J1c4	NA	R1a	R1a1a1b	R1a-PF6162	0.395939	0.361779	0.993182	0.964953	43983251	1085103	no	0_2_2_2_5_1_2_2800+	0_2_2_2_CordedWare	0_2_2_2_CordedWareEast	0_2_2_2_CordedWareEast
RISE71.allentoft_2015_nature	RISE71	RISE71	Falshj	Denmark_Jutland	NorthernEurope	Denmark_Neolithic	56.68	10.03	allentoft_2015_nature	3701	4146	3973	4060	direct	XX	H3b	NA	-	-	NA	0.364443	0.292469	0.990956	0.949565	43983251	1085103	no	0_2_2_2_5_2_2800+	0_2_2_2_CordedWare	0_2_2_2_CordedWareEast	0_2_2_2_CordedWareEast
RISE94.allentoft_2015_nature	RISE94	RISE94	Viby	Sweden	NorthernEurope	Sweden_Neolithic_BAC	56.03	14.23	allentoft_2015_nature	4025	4571	4422	4497	direct	XY	K1a2a	NA	R1a	R1a1a1b	R1a-PF6162	0.971577	1.06609	0.997233	0.990185	43983251	1085103	no	0_2_2_2_5_1_2_2800+	0_2_2_2_CordedWare	0_2_2_2_CordedWareEast	0_2_2_2_CordedWareEast
RISE97.allentoft_2015_nature	RISE97	RISE97	Fredriksberg	Sweden	NorthernEurope	Sweden_Neolithic	55.56	13.06	allentoft_2015_nature	3590	3975	3835	3905	direct	XX	K2a5	NA	-	-	NA	0.750911	0.841722	0.996904	0.988667	43983251	1085103	no	0_2_2_2_4_C_2800+	0_2_2_2_CordedWare	0_2_2_2_CordedWareEast	0_2_2_2_CordedWareEast
RISE98.allentoft_2015_nature	RISE98	RISE98	L Beddinge 56	Sweden	NorthernEurope	Sweden_Neolithic	55.38	13.45	allentoft_2015_nature	3736	4225	3982	4104	direct	XY	K1b1a1	NA	R1b	R1b1a1b1a1a1	R1b-U106	6.2773	6.94742	0.998601	0.997956	43983251	1085103	no	0_2_2_2_3_C_2800+	0_2_2_2_CordedWare	0_2_2_2_CordedWareEast	0_2_2_2_CordedWareEast
NEO100.allentoft_2023_nature	NEO100	NEO100	Ural River Beach	Russia	CentralEasternEurope	Russia_Mesolithic	51.57	53.68	allentoft_2023_nature	9080	10152	9706	9929	direct	XY	calculate	NA	-	-	NA	0.120793	0.128343	0.987631	0.923558	43983251	1085103	no	0_5_2_3_2_2800+	0_5_2_ehg	0_5_2_ehg	0_5_2_ehg
NEO113.allentoft_2023_nature	NEO113	NEO113	Golubaya Krinitsa (Blue Well)?	Russia	CentralEasternEurope	Russia_Neolithic_LowerDon	50.07	39.88	allentoft_2023_nature	6627	7421	7251	7336	direct	XY	U2e1a	NA	-	-	NA	0.126334	0.155919	0.986668	0.919984	43983251	1085103	no	0_5_2_2_2_1_2800+	0_5_2_ehg	0_5_2_ehg	0_5_2_ehg
NEO115.allentoft_2023_nature	NEO115	NEO115	Zhindo	Russia	NorthAsia	Siberia_Neolithic	49.9	108	allentoft_2023_nature	6943	7660	7477	7569	direct	XY	F1b1+@152	NA	-	-	NA	2.31966	2.71415	0.995891	0.990737	43983251	1085103	no	0_4_2_4_4_2800+	0_4_2_eAsia	0_4_2_eAsia	0_4_2_eAsia
NEO116.allentoft_2023_nature	NEO116	NEO116	Pad Tokui	Russia	NorthAsia	Siberia_Neolithic	49.8	108.8	allentoft_2023_nature	7378	8349	8029	8189	direct	XX	C4a1a1	NA	-	-	NA	6.5847	7.80655	0.99695	0.995734	43983251	1085103	no	0_4_2_4_4_2800+	0_4_2_eAsia	0_4_2_eAsia	0_4_2_eAsia
NEO117.allentoft_2023_nature	NEO117	NEO117	Zhindo	Russia	NorthAsia	Siberia_Neolithic	49.9	108	allentoft_2023_nature	7064	7790	7572	7681	direct	XY	C4a1a+195	NA	-	-	NA	0.210577	0.248058	0.987088	0.926029	43983251	1085103	no	0_4_2_4_4_2800+	0_4_2_eAsia	0_4_2_eAsia	0_4_2_eAsia
NEO119.allentoft_2023_nature	NEO119	NEO119	Grotte Mandrin	France	WesternEurope	France_Neolithic	44.47	4.77	allentoft_2023_nature	3936	4516	4248	4382	direct	XX	U5b3	NA	-	-	NA	0.122677	0.141661	0.984908	0.909576	43983251	1085103	no	0_3_2_1_1_2800+	0_3_2_SEuNeo	0_3_2_SEuNeo	0_3_2_SEuNeo
NEO121.allentoft_2023_nature	NEO121	NEO121	Grotte Mandrin	France	WesternEurope	France_Neolithic	44.47	4.77	allentoft_2023_nature	4002	4802	4260	4531	direct	XY	U4a2f	NA	I2a	I2a1a1a1a1	I2a-L160	0.576612	0.649818	0.995192	0.979482	43983251	1085103	no	0_3_2_4_2800+	0_3_2_SEuNeo	0_3_2_SEuNeo	0_3_2_SEuNeo
NEO122.allentoft_2023_nature	NEO122	NEO122	Orehoved Sejlrende	Denmark_Islands	NorthernEurope	Denmark_Mesolithic	54.96	11.85	allentoft_2023_nature	7415	8290	8001	8146	direct	XX	U5a2b	NA	-	-	NA	0.601462	0.659246	0.994679	0.977559	43983251	1085103	no	0_5_3_3_2_1_2800+	0_5_3_whg	0_5_3_whg	0_5_3_whg
NEO123.allentoft_2023_nature	NEO123	NEO123	Orehoved Sejlrende	Denmark_Islands	NorthernEurope	Denmark_Mesolithic	54.96	11.85	allentoft_2023_nature	7505	8316	8047	8182	direct	XX	U5b1b	NA	-	-	NA	0.310755	0.335271	0.993201	0.964168	43983251	1085103	no	0_5_3_3_2_1_2800+	0_5_3_whg	0_5_3_whg	0_5_3_whg
NEO137.allentoft_2023_nature	NEO137	NEO137	Hdmezvasarhely Kotac	Hungary	CentralEasternEurope	Hungary_Neolithic_Koros	46.42	20.33	allentoft_2023_nature	6728	7669	7513	7591	direct	XX	H5b	NA	-	-	NA	0.219793	0.198189	0.990793	0.945935	43983251	1085103	no	0_3_4_3_4_C_2800+	0_3_4_3_eNeo	0_3_4_3_eNeo	0_3_4_3_eNeo
NEO140.allentoft_2023_nature	NEO140	NEO140	Gorzsa Cukormajor	Hungary	CentralEasternEurope	Hungary_Neolithic_Tisza	46.37	20.42	allentoft_2023_nature	5892	6791	6645	6718	direct	XY	T2b23	NA	H	H	H-L901	0.154856	0.166956	0.989032	0.93336	43983251	1085103	no	0_3_4_3_5_2800+	0_3_4_3_eNeo	0_3_4_3_eNeo	0_3_4_3_eNeo
NEO142.allentoft_2023_nature	NEO142	NEO142	Gorzsa Cukormajor	Hungary	CentralEasternEurope	Hungary_Neolithic_Tisza	46.37	20.42	allentoft_2023_nature	5839	6746	6535	6641	direct	XX	U1a1a	NA	-	-	NA	0.953475	1.0239	0.996293	0.986431	43983251	1085103	no	0_3_4_3_4_C_2800+	0_3_4_3_eNeo	0_3_4_3_eNeo	0_3_4_3_eNeo
NEO145.allentoft_2023_nature	NEO145	NEO145	Gorzsa Cukormajor	Hungary	CentralEasternEurope	Hungary_Neolithic_Tisza	46.37	20.42	allentoft_2023_nature	5908	6831	6657	6744	direct	XX	T2c1d1	NA	-	-	NA	0.233526	0.250938	0.9928	0.95786	43983251	1085103	no	0_3_4_3_3_2800+	0_3_4_3_eNeo	0_3_4_3_eNeo	0_3_4_3_eNeo
NEO147.allentoft_2023_nature	NEO147	NEO147	Gorzsa Cukormajor	Hungary	CentralEasternEurope	Hungary_Neolithic_Tisza	46.37	20.42	allentoft_2023_nature	5897	6886	6561	6724	direct	XX	J1c6	NA	-	-	NA	0.304175	0.332533	0.993957	0.966654	43983251	1085103	no	0_3_4_3_4_C_2800+	0_3_4_3_eNeo	0_3_4_3_eNeo	0_3_4_3_eNeo
NEO160.allentoft_2023_nature	NEO160	NEO160	Vasilyevskiy kordon 17	Russia	CentralEasternEurope	Russia_Neolithic	53	40.4	allentoft_2023_nature	5101	5468	5069	5269	direct	XX	U5a1d1	NA	-	-	NA	1.43948	1.5663	0.997487	0.993061	43983251	1085103	no	0_5_2_1_2_1_2800+	0_5_2_ehg	0_5_2_ehg	0_5_2_ehg
NEO163.allentoft_2023_nature	NEO163	NEO163	Vasilyevskiy kordon 17	Russia	CentralEasternEurope	Russia_Neolithic	53	40.4	allentoft_2023_nature	5133	5715	5490	5603	direct	XY	U5a2	NA	-	-	NA	0.249643	0.266529	0.993585	0.963235	43983251	1085103	no	0_5_2_1_2_2_2800+	0_5_2_ehg	0_5_2_ehg	0_5_2_ehg
NEO166.allentoft_2023_nature	NEO166	NEO166	Vasilyevskiy kordon 17	Russia	CentralEasternEurope	Russia_Neolithic	53	40.4	allentoft_2023_nature	5198	5724	5611	5668	direct	XY	U5a1f1	NA	-	-	NA	2.37994	2.5432	0.997526	0.99486	43983251	1085103	no	0_5_2_1_2_1_2800+	0_5_2_ehg	0_5_2_ehg	0_5_2_ehg
NEO167.allentoft_2023_nature	NEO167	NEO167	Vasilyevskiy kordon 17	Russia	CentralEasternEurope	Russia_Neolithic	53	40.4	allentoft_2023_nature	5166	5721	5593	5657	direct	XX	U2e1e	NA	-	-	NA	0.649828	0.690284	0.99647	0.985409	43983251	1085103	no	0_5_2_1_2_2_2800+	0_5_2_ehg	0_5_2_ehg	0_5_2_ehg
NEO17.allentoft_2023_nature	NEO17	NEO17	Hummervikholmen	Norway	NorthernEurope	Norway_Mesolithic	58.06	7.74	allentoft_2023_nature	8446	9279	9012	9146	direct	XY	U4	NA	-	-	NA	1.26962	1.43441	0.996962	0.991427	43983251	1085103	no	0_5_2_2_1_1_2800+	0_5_2_ehg	0_5_2_ehg	0_5_2_ehg
NEO170.allentoft_2023_nature	NEO170	NEO170	Vasilyevskiy kordon 17	Russia	CentralEasternEurope	Russia_Neolithic	53	40.4	allentoft_2023_nature	5079	5651	5472	5562	direct	XX	U2e1e	NA	-	-	NA	0.459664	0.493623	0.994824	0.975984	43983251	1085103	no	0_5_2_1_2_2_2800+	0_5_2_ehg	0_5_2_ehg	0_5_2_ehg
NEO171.allentoft_2023_nature	NEO171	NEO171	Vasilyevskiy kordon 17	Russia	CentralEasternEurope	Russia_Neolithic	53	40.4	allentoft_2023_nature	5351	5916	5753	5835	direct	XX	U5a1+@16192	NA	-	-	NA	0.883125	0.980723	0.996546	0.987477	43983251	1085103	no	0_5_2_1_2_2_2800+	0_5_2_ehg	0_5_2_ehg	0_5_2_ehg
NEO173.allentoft_2023_nature	NEO173	NEO173	Ksizovo 6	Russia	CentralEasternEurope	Russia_Neolithic_Sredny	52.28	38.96	allentoft_2023_nature	5789	6401	6289	6345	direct	XX	U5a2b2	NA	-	-	NA	0.770729	0.902432	0.996276	0.986497	43983251	1085103	no	0_5_2_3_2_2800+	0_5_2_ehg	0_5_2_ehg	0_5_2_ehg
NEO174.allentoft_2023_nature	NEO174	NEO174	Ksizovo 6	Russia	CentralEasternEurope	Russia_Neolithic_Sredny	52.28	38.96	allentoft_2023_nature	4865	5466	5146	5306	direct	XX	W6a	NA	-	-	NA	1.24418	1.37496	0.997429	0.992388	43983251	1085103	no	0_5_2_1_2_2_2800+	0_5_2_ehg	0_5_2_ehg	0_5_2_ehg
NEO175.allentoft_2023_nature	NEO175	NEO175	Ksizovo 6	Russia	CentralEasternEurope	Russia_Neolithic_Sredny	52.28	38.96	allentoft_2023_nature	4052	4789	4424	4607	direct	XY	U2e1'2'3	NA	I2a	I2a1b1a2a	I2a-L701	0.453006	0.511689	0.994301	0.973983	43983251	1085103	no	0_2_2_3_1_2_1_2800+	0_2_2_3_Steppe	0_2_2_3_Steppe	0_2_2_3_Steppe
NEO178.allentoft_2023_nature	NEO178	NEO178	Sakhtish II	Russia	CentralEasternEurope	Russia_Neolithic	56.78	40.45	allentoft_2023_nature	4754	5576	5068	5322	direct	XY	U5a1d	NA	-	-	NA	0.356927	0.396704	0.994623	0.972243	43983251	1085103	no	0_5_2_1_3_1_2800+	0_5_2_ehg	0_5_2_ehg	0_5_2_ehg
NEO179.allentoft_2023_nature	NEO179	NEO179	Sakhtish II	Russia	CentralEasternEurope	Russia_Neolithic	56.78	40.45	allentoft_2023_nature	4919	5599	5335	5467	direct	XX	U5a2d	NA	-	-	NA	0.700964	0.782855	0.996155	0.985149	43983251	1085103	no	0_5_2_1_3_1_2800+	0_5_2_ehg	0_5_2_ehg	0_5_2_ehg
NEO18.allentoft_2023_nature	NEO18	NEO18	Hanaskede	Sweden	NorthernEurope	Sweden_Mesolithic	58.39	13.56	allentoft_2023_nature	8835	10190	9612	9901	direct	XY	U5a1	NA	-	-	NA	4.29563	4.89551	0.997108	0.995361	43983251	1085103	no	0_5_1_2_2_2800+	0_5_1_scanHg	0_5_1_scanHg	0_5_1_scanHg
NEO180.allentoft_2023_nature	NEO180	NEO180	Sakhtish IIa	Russia	CentralEasternEurope	Russia_Neolithic	56.78	40.45	allentoft_2023_nature	5314	5999	5895	5947	direct	XY	U5b2c1	NA	-	-	NA	0.422851	0.470282	0.995272	0.976871	43983251	1085103	no	0_5_2_1_3_2_2800+	0_5_2_ehg	0_5_2_ehg	0_5_2_ehg
NEO184.allentoft_2023_nature	NEO184	NEO184	Sakhtish 8	Russia	CentralEasternEurope	Russia_Neolithic	56.78	40.44	allentoft_2023_nature	5014	5587	5329	5458	direct	XX	U5a2d	NA	-	-	NA	0.763646	0.852694	0.996206	0.986114	43983251	1085103	no	0_5_2_1_3_1_2800+	0_5_2_ehg	0_5_2_ehg	0_5_2_ehg
NEO185.allentoft_2023_nature	NEO185	NEO185	Sakhtish IIa	Russia	CentralEasternEurope	Russia_Neolithic	56.78	40.45	allentoft_2023_nature	6393	7159	6908	7034	direct	XY	U4a1	NA	-	-	NA	1.30315	1.51549	0.996518	0.990595	43983251	1085103	no	0_5_2_1_1_2800+	0_5_2_ehg	0_5_2_ehg	0_5_2_ehg
NEO186.allentoft_2023_nature	NEO186	NEO186	Sakhtish IIa	Russia	CentralEasternEurope	Russia_Neolithic	56.78	40.45	allentoft_2023_nature	6317	7163	6680	6922	direct	XY	U5a1d	NA	-	-	NA	0.400177	0.449557	0.994038	0.970624	43983251	1085103	no	0_5_2_1_1_2800+	0_5_2_ehg	0_5_2_ehg	0_5_2_ehg
NEO187.allentoft_2023_nature	NEO187	NEO187	Sakhtish IIa	Russia	CentralEasternEurope	Russia_Neolithic	56.78	40.45	allentoft_2023_nature	4616	5037	4843	4940	direct	XX	U2e1e	NA	-	-	NA	0.178877	0.204834	0.990522	0.943708	43983251	1085103	no	0_5_2_1_3_1_2800+	0_5_2_ehg	0_5_2_ehg	0_5_2_ehg
NEO189.allentoft_2023_nature	NEO189	NEO189	Sakhtish IIa	Russia	CentralEasternEurope	Russia_Neolithic	56.78	40.45	allentoft_2023_nature	5157	5711	5585	5648	direct	XY	U5a2d	NA	-	-	NA	0.695509	0.809489	0.994722	0.979685	43983251	1085103	no	0_5_2_1_3_1_2800+	0_5_2_ehg	0_5_2_ehg	0_5_2_ehg
NEO19.allentoft_2023_nature	NEO19	NEO19	Rntesten	Denmark_Jutland	NorthernEurope	Denmark_Mesolithic	56.27	10.47	allentoft_2023_nature	7542	8303	8023	8163	direct	XY	U5a2b	NA	-	-	NA	3.82824	4.3138	0.997837	0.996179	43983251	1085103	no	0_5_3_3_2_1_2800+	0_5_3_whg	0_5_3_whg	0_5_3_whg
NEO192.allentoft_2023_nature	NEO192	NEO192	Sakhtish II	Russia	CentralEasternEurope	Russia_Neolithic	56.78	40.45	allentoft_2023_nature	6265	6939	6742	6841	direct	XX	K1b2	NA	-	-	NA	0.29852	0.342596	0.994108	0.968527	43983251	1085103	no	0_5_2_1_1_2800+	0_5_2_ehg	0_5_2_ehg	0_5_2_ehg
NEO193.allentoft_2023_nature	NEO193	NEO193	Sakhtish IIa	Russia	CentralEasternEurope	Russia_Neolithic	56.78	40.45	allentoft_2023_nature	4981	5582	5323	5453	direct	XY	U2e1e	NA	-	-	NA	0.257908	0.28698	0.992655	0.959129	43983251	1085103	no	0_5_2_1_3_2_2800+	0_5_2_ehg	0_5_2_ehg	0_5_2_ehg
NEO194.allentoft_2023_nature	NEO194	NEO194	Sakhtish IIa	Russia	CentralEasternEurope	Russia_Neolithic	56.78	40.45	allentoft_2023_nature	5143	5661	5488	5575	direct	XY	U4b1b1	NA	-	-	NA	1.80685	1.97961	0.997326	0.993623	43983251	1085103	no	0_5_2_1_3_1_2800+	0_5_2_ehg	0_5_2_ehg	0_5_2_ehg
NEO195.allentoft_2023_nature	NEO195	NEO195	Sakhtish IIa	Russia	CentralEasternEurope	Russia_Neolithic	56.78	40.45	allentoft_2023_nature	5118	5893	5604	5749	direct	XY	U5a2d	NA	-	-	NA	0.646638	0.710239	0.995683	0.982696	43983251	1085103	no	0_5_2_1_3_2_2800+	0_5_2_ehg	0_5_2_ehg	0_5_2_ehg
NEO197.allentoft_2023_nature	NEO197	NEO197	Sakhtish IIa	Russia	CentralEasternEurope	Russia_Neolithic	56.78	40.45	allentoft_2023_nature	4827	5436	5054	5245	direct	XY	U5a2d	NA	-	-	NA	0.664887	0.745146	0.996053	0.984069	43983251	1085103	no	0_5_2_1_3_1_2800+	0_5_2_ehg	0_5_2_ehg	0_5_2_ehg
NEO199.allentoft_2023_nature	NEO199	NEO199	Fofonovo	Russia	NorthAsia	Siberia_Neolithic_Kitoi	52.2	107	allentoft_2023_nature	7011	7312	7030	7171	direct	XY	R11	NA	-	-	NA	0.669087	0.731382	0.99595	0.98291	43983251	1085103	no	0_4_2_4_4_2800+	0_4_2_eAsia	0_4_2_eAsia	0_4_2_eAsia
NEO200.allentoft_2023_nature	NEO200	NEO200	Fofonovo	Russia	NorthAsia	Siberia_Neolithic_Kitoi	52.2	107	allentoft_2023_nature	6833	7159	6884	7022	direct	XY	C4	NA	-	-	NA	0.769878	0.852046	0.995629	0.983589	43983251	1085103	no	0_4_2_4_4_2800+	0_4_2_eAsia	0_4_2_eAsia	0_4_2_eAsia
NEO212.allentoft_2023_nature	NEO212	NEO212	Golubaya Krinitsa	Russia	CentralEasternEurope	Russia_Neolithic_LowerDon	50.07	39.89	allentoft_2023_nature	6730	7467	7313	7390	direct	XY	U4a2a	NA	-	-	NA	3.50031	3.75726	0.997118	0.995146	43983251	1085103	no	0_5_2_2_2_1_2800+	0_5_2_ehg	0_5_2_ehg	0_5_2_ehg
NEO220.allentoft_2023_nature	NEO220	NEO220	Falkping 5	Sweden	NorthernEurope	Sweden_Neolithic	58.17	13.57	allentoft_2023_nature	3654	4087	3890	3989	direct	XY	H13a1a	NA	I1	I1-basal	I1-basal	0.624989	0.673425	0.997102	0.988742	43983251	1085103	no	0_1_2_3_C_2800+	0_1_2_eastScan	0_1_2_3_eastScanEarly	0_1_CordedWareNorth
NEO224.allentoft_2023_nature	NEO224	NEO224	Falkping 5	Sweden	NorthernEurope	Sweden_Neolithic	58.17	13.57	allentoft_2023_nature	3595	4060	3830	3945	direct	XX	HV6	NA	-	-	NA	0.16806	0.177008	0.992025	0.951165	43983251	1085103	no	0_1_2_3_C_2800+	0_1_2_eastScan	0_1_2_3_eastScanEarly	0_1_CordedWareNorth
NEO225.allentoft_2023_nature	NEO225	NEO225	Falkping 5	Sweden	NorthernEurope	Sweden_Neolithic	58.17	13.57	allentoft_2023_nature	3491	3852	3647	3750	direct	XX	U5b2a1a1	NA	-	-	NA	4.96121	5.23559	0.998824	0.998274	43983251	1085103	no	0_1_2_3_2_2_2800+	0_1_2_eastScan	0_1_2_3_eastScanEarly	0_1_CordedWareNorth
NEO227.allentoft_2023_nature	NEO227	NEO227	Falkping 5	Sweden	NorthernEurope	Sweden_Neolithic	58.17	13.57	allentoft_2023_nature	3602	4062	3833	3948	direct	XY	H1a3	NA	I1	I1-basal	I1-basal	0.147787	0.153705	0.990337	0.940441	43983251	1085103	no	0_1_2_3_C_2800+	0_1_2_eastScan	0_1_2_3_eastScanEarly	0_1_CordedWareNorth
NEO228.allentoft_2023_nature	NEO228	NEO228	Falkping 5	Sweden	NorthernEurope	Sweden_Neolithic	58.17	13.57	allentoft_2023_nature	3562	3980	3706	3843	direct	XY	H3h	NA	I1	I1	I1-M253	0.190103	0.211449	0.99207	0.953343	43983251	1085103	no	0_1_2_3_C_2800+	0_1_2_eastScan	0_1_2_3_eastScanEarly	0_1_CordedWareNorth
NEO23.allentoft_2023_nature	NEO23	NEO23	Jorlse mose	Denmark_Islands	NorthernEurope	Denmark_Neolithic	55.6	11.31	allentoft_2023_nature	4817	5592	5474	5533	direct	XY	U5b1b2	NA	I2a	I2a1a2a	I2a-M423	3.8266	4.58235	0.997397	0.995655	43983251	1085103	no	0_3_3_2_2_2_C_2800+	0_3_3_NEuNeo	0_3_3_NEuNeo	0_3_3_NEuNeo
NEO25.allentoft_2023_nature	NEO25	NEO25	Kainsbakke II	Denmark_Jutland	NorthernEurope	Denmark_Neolithic	56.43	10.79	allentoft_2023_nature	4464	5042	4870	4956	direct	XX	K1a+195	NA	-	-	NA	0.397559	0.468409	0.995144	0.976288	43983251	1085103	no	0_3_3_2_3_C_2800+	0_3_3_NEuNeo	0_3_3_NEuNeo	0_3_3_NEuNeo
NEO254.allentoft_2023_nature	NEO254	NEO254	Koelbjerg	Denmark_Islands	NorthernEurope	Denmark_Mesolithic	55.4	10.13	allentoft_2023_nature	9285	10644	10281	10463	direct	XY	U5a2c	NA	-	-	NA	0.46325	0.509345	0.994143	0.973631	43983251	1085103	no	0_5_3_3_2_1_2800+	0_5_3_whg	0_5_3_whg	0_5_3_whg
NEO260.allentoft_2023_nature	NEO260	NEO260	Evenss	Sweden	NorthernEurope	Sweden_Mesolithic	58.25	11.49	allentoft_2023_nature	5259	5912	5737	5825	direct	XY	R1b1	NA	-	-	NA	5.08772	5.61483	0.998261	0.997318	43983251	1085103	no	0_5_1_2_1_2800+	0_5_1_scanHg	0_5_1_scanHg	0_5_1_scanHg
NEO261.allentoft_2023_nature	NEO261	NEO261	Sillvik	Sweden	NorthernEurope	Sweden_Neolithic	57.74	11.74	allentoft_2023_nature	3659	4059	3731	3895	direct	XY	T2b	NA	I1	I1-basal	I1-basal	2.97433	3.21769	0.998334	0.997045	43983251	1085103	no	0_1_2_3_2_2_2800+	0_1_2_eastScan	0_1_2_3_eastScanEarly	0_1_CordedWareNorth
NEO27.allentoft_2023_nature	NEO27	NEO27	Bredgrden	Sweden	NorthernEurope	Sweden_Mesolithic	57.74	13.4	allentoft_2023_nature	8645	9888	9500	9694	direct	XY	U5a2	NA	-	-	NA	3.67096	4.43286	0.996576	0.994231	43983251	1085103	no	0_5_1_2_2_2800+	0_5_1_scanHg	0_5_1_scanHg	0_5_1_scanHg
NEO270.allentoft_2023_nature	NEO270	NEO270	Mamaj Gora	Ukraine	CentralEasternEurope	Ukraine_Neolithic	47.43	34.27	allentoft_2023_nature	6823	7416	7177	7297	direct	XY	U4d	NA	-	-	NA	0.149718	0.166138	0.9855	0.915066	43983251	1085103	no	0_5_2_2_2_2_1_2800+	0_5_2_ehg	0_5_2_ehg	0_5_2_ehg
NEO28.allentoft_2023_nature	NEO28	NEO28	Salpetermosen syd 8	Denmark_Islands	NorthernEurope	Denmark_Neolithic	55.91	12.31	allentoft_2023_nature	4773	5585	5333	5459	direct	XY	T2b11	NA	I2a	I2a1a2a	I2a-M423	1.03734	1.22108	0.99667	0.989502	43983251	1085103	no	0_3_3_2_2_2_C_2800+	0_3_3_NEuNeo	0_3_3_NEuNeo	0_3_3_NEuNeo
NEO281.allentoft_2023_nature	NEO281	NEO281	Kotias Klde	Georgia	WesternAsia	Georgia_Mesolithic	42.22	43.32	allentoft_2023_nature	8735	9889	9559	9724	direct	XY	H13c	NA	J2b	J2b*	J2b-M12	3.98877	4.36486	0.996956	0.994768	43983251	1085103	no	0_3_4_1_7_2800+	0_3_4_1_7_chg	0_3_4_1_7_chg	0_3_4_1_7_chg
NEO283.allentoft_2023_nature	NEO283	NEO283	Kotias Klde	Georgia	WesternAsia	Georgia_UpperPaleolithic	42.22	43.32	allentoft_2023_nature	21412	26052	25323	25688	direct	XX	U4'9	NA	-	-	NA	0.837151	0.910931	0.993913	0.9779	43983251	1085103	no	0_3_4_1_1_3_C_2800+	0_3_4_1_1_WMed	0_3_4_1_1_WMed	0_3_4_1_1_WMed
NEO29.allentoft_2023_nature	NEO29	NEO29	Lohals	Denmark_Islands	NorthernEurope	Denmark_Neolithic	55.13	10.9	allentoft_2023_nature	4843	5641	5337	5489	direct	XX	H	NA	-	-	NA	0.589746	0.713179	0.996303	0.985114	43983251	1085103	no	0_3_3_2_2_2_C_2800+	0_3_3_NEuNeo	0_3_3_NEuNeo	0_3_3_NEuNeo
NEO292.allentoft_2023_nature	NEO292	NEO292	Dolgoe Ozero	Russia	NorthAsia	Siberia_Neolithic	56.2	95.7	allentoft_2023_nature	5448	6175	5896	6036	direct	XY	A+152+16362+16189	NA	-	-	NA	1.30399	1.41012	0.996783	0.990405	43983251	1085103	no	0_4_3_1_3_1_1_2800+	0_4_3_EHGRel	0_4_3_EHGRel	0_4_3_EHGRel
NEO300.allentoft_2023_nature	NEO300	NEO300	Volnensky	Ukraine	CentralEasternEurope	Ukraine_Neolithic	47.95	35.39	allentoft_2023_nature	6340	6784	6571	6678	direct	XX	U5b2	NA	-	-	NA	2.61971	2.84678	0.99602	0.99215	43983251	1085103	no	0_5_2_2_2_2_2_2800+	0_5_2_ehg	0_5_2_ehg	0_5_2_ehg
NEO302.allentoft_2023_nature	NEO302	NEO302	Volnensky	Ukraine	CentralEasternEurope	Ukraine_Neolithic	47.95	35.39	allentoft_2023_nature	6459	6910	6741	6826	direct	XY	U4a	NA	-	-	NA	3.1936	3.50321	0.99631	0.99351	43983251	1085103	no	0_5_2_2_2_2_2_2800+	0_5_2_ehg	0_5_2_ehg	0_5_2_ehg
NEO304.allentoft_2023_nature	NEO304	NEO304	Volnensky	Ukraine	CentralEasternEurope	Ukraine_Neolithic	47.95	35.39	allentoft_2023_nature	6568	7157	6865	7011	direct	XY	U5a2d	NA	-	-	NA	1.3375	1.45887	0.996471	0.990594	43983251	1085103	no	0_5_2_2_2_2_2_2800+	0_5_2_ehg	0_5_2_ehg	0_5_2_ehg
NEO306.allentoft_2023_nature	NEO306	NEO306	Sope	Estonia	NorthernEurope	Estonia_Neolithic_CWC	59.41	27.03	allentoft_2023_nature	3995	4526	4417	4472	direct	XX	R1b1	NA	-	-	NA	2.58637	2.78498	0.997671	0.99582	43983251	1085103	no	0_2_2_2_1_3_C_2800+	0_2_2_2_CordedWare	0_2_2_2_CordedWareEast	0_2_2_2_CordedWareEast
NEO307.allentoft_2023_nature	NEO307	NEO307	Zvejnieki	Latvia	NorthernEurope	Latvia_Mesolithic	57.78	25.23	allentoft_2023_nature	7313	7570	7419	7495	direct	XY	U5a2d	NA	-	-	NA	0.509534	0.578982	0.995205	0.979121	43983251	1085103	no	0_5_3_1_3_2800+	0_5_3_whg	0_5_3_whg	0_5_3_whg
NEO309.allentoft_2023_nature	NEO309	NEO309	Protoka	Russia	NorthAsia	Siberia_Neolithic	56.53	76.67	allentoft_2023_nature	5575	5911	5741	5826	direct	XY	A10	NA	-	-	NA	2.4776	2.76173	0.996222	0.992269	43983251	1085103	no	0_4_3_1_3_2_2800+	0_4_3_EHGRel	0_4_3_EHGRel	0_4_3_EHGRel
NEO310.allentoft_2023_nature	NEO310	NEO310	Monjukli-Depe	Turkmenistan	CentralAsia	Turkmenistan_Neolithic	36.85	60.42	allentoft_2023_nature	NA	7950	6350	7150	context	XY	H14	NA	L1	L1a	L1a-M2357	1.36317	1.53652	0.994884	0.985654	43983251	1085103	no	0_3_4_1_2_2_C_2800+	0_3_4_1_2_IranRel	0_3_4_1_2_IranRel	0_3_4_1_2_IranRel
NEO36.allentoft_2023_nature	NEO36	NEO36	Hindby mosse	Sweden	NorthernEurope	Sweden_Neolithic	55.57	13.04	allentoft_2023_nature	4530	5309	4884	5097	direct	XX	K2b1a	NA	-	-	NA	2.59776	3.29124	0.996165	0.992886	43983251	1085103	no	0_3_3_2_3_C_2800+	0_3_3_NEuNeo	0_3_3_NEuNeo	0_3_3_NEuNeo
NEO39.allentoft_2023_nature	NEO39	NEO39	Hindby mosse	Sweden	NorthernEurope	Sweden_Neolithic	55.57	13.04	allentoft_2023_nature	4447	5277	4870	5074	direct	XY	H49	NA	I2a	I2a1a2a	I2a-M423	0.204722	0.227984	0.990777	0.946459	43983251	1085103	no	0_3_3_2_1_C_2800+	0_3_3_NEuNeo	0_3_3_NEuNeo	0_3_3_NEuNeo
NEO43.allentoft_2023_nature	NEO43	NEO43	Rude	Denmark_Jutland	NorthernEurope	Denmark_Neolithic	55.99	10.25	allentoft_2023_nature	4488	5272	4862	5067	direct	XY	J2a1a1a	NA	I2a	I2a2a	I2a-PF6915	0.117426	0.137833	0.984123	0.904756	43983251	1085103	no	0_3_3_2_3_C_2800+	0_3_3_NEuNeo	0_3_3_NEuNeo	0_3_3_NEuNeo
NEO44.allentoft_2023_nature	NEO44	NEO44	Dsemarken	Sweden	NorthernEurope	Sweden_Neolithic	55.56	12.95	allentoft_2023_nature	3987	4518	4260	4389	direct	XX	J1c2	NA	-	-	NA	0.113226	0.138092	0.985676	0.913465	43983251	1085103	no	0_2_2_2_5_1_2_2800+	0_2_2_2_CordedWare	0_2_2_2_CordedWareEast	0_2_2_2_CordedWareEast
NEO498.allentoft_2023_nature	NEO498	NEO498	Vovnigi	Ukraine	CentralEasternEurope	Ukraine_Neolithic	48.13	35.08	allentoft_2023_nature	6623	7162	6955	7059	direct	XY	U4a1	NA	-	-	NA	2.25592	2.54857	0.995157	0.989653	43983251	1085103	no	0_5_2_2_2_3_2800+	0_5_2_ehg	0_5_2_ehg	0_5_2_ehg
NEO501.allentoft_2023_nature	NEO501	NEO501	Vasilevka-I	Ukraine	CentralEasternEurope	Ukraine_Mesolithic	48.2	35.22	allentoft_2023_nature	9869	10726	10519	10623	direct	XY	U5a2	NA	-	-	NA	0.1357	0.164924	0.983479	0.903676	43983251	1085103	no	0_5_2_2_1_2_1_2800+	0_5_2_ehg	0_5_2_ehg	0_5_2_ehg
NEO502.allentoft_2023_nature	NEO502	NEO502	Vovnigi	Ukraine	CentralEasternEurope	Ukraine_Neolithic	48.13	35.08	allentoft_2023_nature	6283	6720	6500	6610	direct	XY	U5b1	NA	-	-	NA	1.4304	1.64882	0.995225	0.987141	43983251	1085103	no	0_5_2_2_2_2_2_2800+	0_5_2_ehg	0_5_2_ehg	0_5_2_ehg
NEO503.allentoft_2023_nature	NEO503	NEO503	Vovnigi	Ukraine	CentralEasternEurope	Ukraine_Neolithic	48.13	35.08	allentoft_2023_nature	6359	6850	6566	6708	direct	XX	U5a2d	NA	-	-	NA	0.307219	0.356529	0.991398	0.95455	43983251	1085103	no	0_5_2_2_2_2_1_2800+	0_5_2_ehg	0_5_2_ehg	0_5_2_ehg
NEO507.allentoft_2023_nature	NEO507	NEO507	Vovnigi	Ukraine	CentralEasternEurope	Ukraine_Neolithic	48.13	35.08	allentoft_2023_nature	6513	6975	6795	6885	direct	XY	U5b2	NA	-	-	NA	0.27698	0.318463	0.990817	0.950601	43983251	1085103	no	0_5_2_2_2_3_2800+	0_5_2_ehg	0_5_2_ehg	0_5_2_ehg
NEO509.allentoft_2023_nature	NEO509	NEO509	Igren	Ukraine	CentralEasternEurope	Ukraine_BronzeAge	48.4	35.16	allentoft_2023_nature	4184	4149	3981	4065	direct	XY	U5a1j	NA	-	-	NA	2.57583	2.89045	0.996188	0.9925	43983251	1085103	no	0_5_2_2_2_2_2_2800+	0_5_2_ehg	0_5_2_ehg	0_5_2_ehg
NEO51.allentoft_2023_nature	NEO51	NEO51	Kastanjegrden	Sweden	NorthernEurope	Sweden_Neolithic	55.56	13.02	allentoft_2023_nature	3955	4427	4294	4361	direct	XX	U4d1	NA	-	-	NA	0.739938	0.900541	0.996605	0.987951	43983251	1085103	no	0_2_2_2_5_1_2_2800+	0_2_2_2_CordedWare	0_2_2_2_CordedWareEast	0_2_2_2_CordedWareEast
NEO516.allentoft_2023_nature	NEO516	NEO516	Igren	Ukraine	CentralEasternEurope	Ukraine_Neolithic	48.4	35.16	allentoft_2023_nature	6648	7242	6948	7095	direct	XY	U5a1i	NA	-	-	NA	0.280776	0.329678	0.991221	0.953018	43983251	1085103	no	0_5_2_2_2_2_1_2800+	0_5_2_ehg	0_5_2_ehg	0_5_2_ehg
NEO518.allentoft_2023_nature	NEO518	NEO518	Igren	Ukraine	CentralEasternEurope	Ukraine_IronAge	48.4	35.16	allentoft_2023_nature	2378	2304	2008	2156	direct	XY	U5a2d	NA	R1a	R1a1a1b2a	R1a-Z94	0.371597	0.424492	0.993464	0.96603	43983251	1085103	no	0_2_3_1_2_1_2_2800-	0_2_3_1_cEuNAs	0_2_3_1_cEuNAs	0_2_3_1_cEuNAs
NEO52.allentoft_2023_nature	NEO52	NEO52	Vattenledningen	Sweden	NorthernEurope	Sweden_Neolithic	55.5	13.01	allentoft_2023_nature	3535	3883	3647	3765	direct	XY	H3g4	NA	R1b	R1b1a1b1a1a	R1b-L11	0.117851	0.128599	0.98679	0.919219	43983251	1085103	no	0_1_4_1_C_2800+	0_1_4_1_earlySouthScan	0_1_4_1_earlySouthScan	0_1_CordedWareNorth
NEO521.allentoft_2023_nature	NEO521	NEO521	Igren	Ukraine	CentralEasternEurope	Ukraine_Neolithic	48.4	35.16	allentoft_2023_nature	7901	8350	8178	8264	direct	XX	U5b2b	NA	-	-	NA	0.167669	0.191005	0.985787	0.918376	43983251	1085103	no	0_5_2_2_2_2_1_2800+	0_5_2_ehg	0_5_2_ehg	0_5_2_ehg
NEO528.allentoft_2023_nature	NEO528	NEO528	Vovnigi	Ukraine	CentralEasternEurope	Ukraine_Neolithic	48.13	35.08	allentoft_2023_nature	6463	6934	6743	6839	direct	XY	T2	NA	-	-	NA	0.221075	0.257444	0.98927	0.939609	43983251	1085103	no	0_5_2_2_3_2800+	0_5_2_ehg	0_5_2_ehg	0_5_2_ehg
NEO536.allentoft_2023_nature	NEO536	NEO536	Minino	Russia	CentralEasternEurope	Russia_Mesolithic	59.7	39.5	allentoft_2023_nature	9059	9597	9485	9541	direct	XY	U4	NA	-	-	NA	0.206802	0.221303	0.992155	0.954032	43983251	1085103	no	0_5_2_3_2_2800+	0_5_2_ehg	0_5_2_ehg	0_5_2_ehg
NEO538.allentoft_2023_nature	NEO538	NEO538	Minino	Russia	CentralEasternEurope	Russia_IronAge	59.7	39.5	allentoft_2023_nature	2748	2349	2156	2253	direct	XY	U5a1d2b	NA	-	-	NA	2.88925	3.12948	0.997247	0.994726	43983251	1085103	no	0_4_2_3_2_2800-	0_4_2_eAsia	0_4_2_eAsia	0_4_2_eAsia
NEO539.allentoft_2023_nature	NEO539	NEO539	Minino	Russia	CentralEasternEurope	Russia_Mesolithic	59.7	39.5	allentoft_2023_nature	9428	10201	9919	10060	direct	XX	U4	NA	-	-	NA	0.314706	0.323205	0.993008	0.962787	43983251	1085103	no	0_5_2_3_2_2800+	0_5_2_ehg	0_5_2_ehg	0_5_2_ehg
NEO552.allentoft_2023_nature	NEO552	NEO552	Vovnigi	Ukraine	CentralEasternEurope	Ukraine_Neolithic	48.13	35.08	allentoft_2023_nature	6524	7007	6789	6898	direct	XY	U2e1	NA	-	-	NA	0.187973	0.214867	0.98787	0.930044	43983251	1085103	no	0_5_2_2_3_2800+	0_5_2_ehg	0_5_2_ehg	0_5_2_ehg
NEO555.allentoft_2023_nature	NEO555	NEO555	Karavaikha	Russia	CentralEasternEurope	Russia_Neolithic	60.41	38.93	allentoft_2023_nature	7709	8370	8189	8280	direct	XY	T2a1b1	NA	-	-	NA	2.30843	2.5277	0.997147	0.994282	43983251	1085103	no	0_5_2_3_1_2800+	0_5_2_ehg	0_5_2_ehg	0_5_2_ehg
NEO556.allentoft_2023_nature	NEO556	NEO556	Karavaikha	Russia	CentralEasternEurope	Russia_Neolithic	60.41	38.93	allentoft_2023_nature	6627	7161	6910	7036	direct	XX	U4a1	NA	-	-	NA	1.26058	1.33276	0.995932	0.988186	43983251	1085103	no	0_5_2_1_1_2800+	0_5_2_ehg	0_5_2_ehg	0_5_2_ehg
NEO557.allentoft_2023_nature	NEO557	NEO557	Karavaikha	Russia	CentralEasternEurope	Russia_Neolithic	60.41	38.93	allentoft_2023_nature	7615	8038	7796	7917	direct	XY	U4	NA	-	-	NA	0.869888	0.816517	0.993756	0.975685	43983251	1085103	no	0_5_2_3_1_2800+	0_5_2_ehg	0_5_2_ehg	0_5_2_ehg
NEO559.allentoft_2023_nature	NEO559	NEO559	Karavaikha	Russia	CentralEasternEurope	Russia_Neolithic	60.41	38.93	allentoft_2023_nature	7690	8353	8182	8268	direct	XY	U5a1	NA	-	-	NA	1.40273	1.38766	0.995927	0.988162	43983251	1085103	no	0_5_2_3_1_2800+	0_5_2_ehg	0_5_2_ehg	0_5_2_ehg
NEO560.allentoft_2023_nature	NEO560	NEO560	Karavaikha	Russia	CentralEasternEurope	Russia_Neolithic	60.41	38.93	allentoft_2023_nature	7337	7999	7838	7919	direct	XY	U5a1	NA	-	-	NA	1.76786	1.81852	0.996252	0.990746	43983251	1085103	no	0_5_2_3_1_2800+	0_5_2_ehg	0_5_2_ehg	0_5_2_ehg
NEO563.allentoft_2023_nature	NEO563	NEO563	Bybjerg	Denmark_Islands	NorthernEurope	Denmark_BronzeAge	55.76	11.8	allentoft_2023_nature	3210	3447	3253	3350	direct	XY	H6a1a	NA	I1	I1-basal	I1-basal	0.878065	0.941987	0.996757	0.988581	43983251	1085103	no	0_1_2_3_2_1_2800+	0_1_2_eastScan	0_1_2_3_eastScanEarly	0_1_CordedWareNorth
NEO568.allentoft_2023_nature	NEO568	NEO568	Erteblle	Denmark_Jutland	NorthernEurope	Denmark_Mesolithic	56.81	9.18	allentoft_2023_nature	5981	6717	6454	6586	direct	XY	U5b1	NA	-	-	NA	2.14277	2.31356	0.996704	0.992858	43983251	1085103	no	0_5_3_3_1_2800+	0_5_3_whg	0_5_3_whg	0_5_3_whg
NEO57.allentoft_2023_nature	NEO57	NEO57	Biestamak	Kazakhstan	CentralAsia	Kazakhstan_BronzeAge	52.17	64.53	allentoft_2023_nature	4327	4568	4425	4497	direct	XX	A10	NA	-	-	NA	0.153381	0.191375	0.984001	0.908265	43983251	1085103	no	0_4_3_1_1_1_2800+	0_4_3_EHGRel	0_4_3_EHGRel	0_4_3_EHGRel
NEO570.allentoft_2023_nature	NEO570	NEO570	Fannerup E	Denmark_Jutland	NorthernEurope	Denmark_Mesolithic	56.4	10.72	allentoft_2023_nature	5911	6442	6296	6369	direct	XX	U5b2c	NA	-	-	NA	3.10303	3.39566	0.997217	0.995073	43983251	1085103	no	0_5_3_3_1_2800+	0_5_3_whg	0_5_3_whg	0_5_3_whg
NEO583.allentoft_2023_nature	NEO583	NEO583	Koed	Denmark_Jutland	NorthernEurope	Denmark_Mesolithic	56.37	10.57	allentoft_2023_nature	6400	7157	6804	6981	direct	XX	U5a2b	NA	-	-	NA	0.192572	0.208806	0.985791	0.917034	43983251	1085103	no	0_5_3_3_2_2_2800+	0_5_3_whg	0_5_3_whg	0_5_3_whg
NEO586.allentoft_2023_nature	NEO586	NEO586	Koed	Denmark_Jutland	NorthernEurope	Denmark_Mesolithic	56.37	10.57	allentoft_2023_nature	6443	7161	6900	7031	direct	XY	U5a2c	NA	-	-	NA	0.230694	0.261973	0.991321	0.950331	43983251	1085103	no	0_5_3_3_2_2_2800+	0_5_3_whg	0_5_3_whg	0_5_3_whg
NEO589.allentoft_2023_nature	NEO589	NEO589	Korsr Nor	Denmark_Islands	NorthernEurope	Denmark_Mesolithic	55.33	11.15	allentoft_2023_nature	6760	7620	7335	7478	direct	XY	U5a2b	NA	-	-	NA	8.05035	8.60359	0.99721	0.996602	43983251	1085103	no	0_5_3_3_2_1_2800+	0_5_3_whg	0_5_3_whg	0_5_3_whg
NEO590.allentoft_2023_nature	NEO590	NEO590	Magle	Denmark_Islands	NorthernEurope	Denmark_BronzeAge	55.34	11.16	allentoft_2023_nature	3114	3368	3211	3290	direct	XY	K2a3	NA	I1	I1a2a1a1a	I1a-Z140	1.08057	1.18723	0.997505	0.99238	43983251	1085103	no	0_1_2_3_2_1_2800+	0_1_2_eastScan	0_1_2_3_eastScanEarly	0_1_CordedWareNorth
NEO595.allentoft_2023_nature	NEO595	NEO595	Pandebjerg	Denmark_Islands	NorthernEurope	Denmark_Neolithic	55.79	11.29	allentoft_2023_nature	4770	5582	5322	5452	direct	XY	J1c	NA	I2a	I2a1a2a	I2a-M423	0.237629	0.257219	0.993072	0.960465	43983251	1085103	no	0_3_3_2_3_C_2800+	0_3_3_NEuNeo	0_3_3_NEuNeo	0_3_3_NEuNeo
NEO597.allentoft_2023_nature	NEO597	NEO597	Storelyng (grde boat III)	Denmark_Islands	NorthernEurope	Denmark_Neolithic	55.59	11.57	allentoft_2023_nature	4570	5445	4975	5210	direct	XY	U5b1b2	NA	I2a	I2a1a2a	I2a-M423	0.191421	0.207037	0.99017	0.941755	43983251	1085103	no	0_3_3_2_1_C_2800+	0_3_3_NEuNeo	0_3_3_NEuNeo	0_3_3_NEuNeo
NEO598.allentoft_2023_nature	NEO598	NEO598	Slager	Denmark_Islands	NorthernEurope	Denmark_Mesolithic	55.95	11.9	allentoft_2023_nature	5553	6202	5947	6075	direct	XX	R1b1	NA	-	-	NA	0.787352	0.830398	0.994943	0.98175	43983251	1085103	no	0_5_3_3_1_2800+	0_5_3_whg	0_5_3_whg	0_5_3_whg
NEO599.allentoft_2023_nature	NEO599	NEO599	Vanlse mose	Denmark_Islands	NorthernEurope	Denmark_Neolithic	55.55	11.68	allentoft_2023_nature	4485	5296	4971	5134	direct	XY	K2b1a	NA	Q1	Q1b2a	Q1b-F4674	0.210749	0.237154	0.991365	0.950609	43983251	1085103	no	0_3_3_2_1_C_2800+	0_3_3_NEuNeo	0_3_3_NEuNeo	0_3_3_NEuNeo
NEO60.allentoft_2023_nature	NEO60	NEO60	Bol'shoy Oleni Ostrov	Russia	CentralEasternEurope	Russia_BronzeAge	68.97	33.08	allentoft_2023_nature	3289	3377	3224	3301	direct	XX	U5a1d2	NA	-	-	NA	0.470398	0.542142	0.994362	0.973305	43983251	1085103	no	0_4_2_3_2_2800+	0_4_2_eAsia	0_4_2_eAsia	0_4_2_eAsia
NEO609.allentoft_2023_nature	NEO609	NEO609	Sao Paulo 2	Portugal	SouthernEurope	Iberia_Neolithic	38.68	-9.16	allentoft_2023_nature	3901	4420	4245	4333	direct	XY	K1a1	NA	I2a	I2a1a2a	I2a-M423	0.145721	0.15155	0.987413	0.923698	43983251	1085103	no	0_3_2_4_2_1_2800+	0_3_2_SEuNeo	0_3_2_SEuNeo	0_3_2_SEuNeo
NEO62.allentoft_2023_nature	NEO62	NEO62	Bol'shoy Oleni Ostrov	Russia	CentralEasternEurope	Russia_BronzeAge	68.97	33.08	allentoft_2023_nature	3301	3385	3182	3284	direct	XX	Z1a1a	NA	-	-	NA	2.0784	2.63678	0.996435	0.991165	43983251	1085103	no	0_4_2_3_2_2800+	0_4_2_eAsia	0_4_2_eAsia	0_4_2_eAsia
NEO624.allentoft_2023_nature	NEO624	NEO624	Banks tomb	Scotland	WesternEurope	Britain_Neolithic	58.73	-2.94	allentoft_2023_nature	4368	4962	4832	4897	direct	XX	K1b1a1	NA	-	-	NA	2.47448	2.49593	0.998305	0.996003	43983251	1085103	no	0_3_1_4_2_2800+	0_3_1_wEuNeo	0_3_1_wEuNeo	0_3_1_wEuNeo
NEO626.allentoft_2023_nature	NEO626	NEO626	Banks tomb	Scotland	WesternEurope	Britain_Neolithic	58.73	-2.94	allentoft_2023_nature	4570	5284	4879	5082	direct	XY	H1	NA	I2a	I2a1a2a	I2a-M423	0.40992	0.451471	0.993642	0.968468	43983251	1085103	no	0_3_1_4_2_2800+	0_3_1_wEuNeo	0_3_1_wEuNeo	0_3_1_wEuNeo
NEO630.allentoft_2023_nature	NEO630	NEO630	Banks tomb	Scotland	WesternEurope	Britain_Neolithic	58.73	-2.94	allentoft_2023_nature	4364	4961	4834	4898	direct	XY	H67	NA	I2a	I2a1a2a	I2a-M423	0.226476	0.236898	0.9932	0.959624	43983251	1085103	no	0_3_1_4_1_1_2800+	0_3_1_wEuNeo	0_3_1_wEuNeo	0_3_1_wEuNeo
NEO631.allentoft_2023_nature	NEO631	NEO631	Gruta do Caldeirao	Portugal	SouthernEurope	Iberia_Neolithic_Cardial	39.65	-8.42	allentoft_2023_nature	6237	7257	7020	7139	direct	XY	T2b3+151	NA	I2a	I2a1a2a	I2a-M423	1.74943	1.7973	0.994247	0.984693	43983251	1085103	no	0_3_2_4_4_2_2800+	0_3_2_SEuNeo	0_3_2_SEuNeo	0_3_2_SEuNeo
NEO632.allentoft_2023_nature	NEO632	NEO632	Gruta do Caldeirao	Portugal	SouthernEurope	Iberia_Neolithic_Cardial	39.65	-8.42	allentoft_2023_nature	6415	7421	7276	7349	direct	XY	J2b1a	NA	I2a	I2a1a2a	I2a-M423	1.77483	1.64266	0.994509	0.984759	43983251	1085103	no	0_3_2_4_4_2_2800+	0_3_2_SEuNeo	0_3_2_SEuNeo	0_3_2_SEuNeo
NEO64.allentoft_2023_nature	NEO64	NEO64	Itkul'	Russia	NorthAsia	Siberia_Neolithic	52.72	84.68	allentoft_2023_nature	5744	6179	5920	6050	direct	XY	R1b1	NA	-	-	NA	0.375333	0.460119	0.99354	0.968302	43983251	1085103	no	0_4_3_1_3_1_1_2800+	0_4_3_EHGRel	0_4_3_EHGRel	0_4_3_EHGRel
NEO640.allentoft_2023_nature	NEO640	NEO640	Slonowice	Poland	CentralEasternEurope	Poland_Neolithic_FBC	50.27	20.45	allentoft_2023_nature	4564	4966	4837	4902	direct	XY	H	NA	G2a	G2a2b2a1a1	G2a-PF3345	0.218873	0.232803	0.992182	0.954645	43983251	1085103	no	0_3_3_1_2800+	0_3_3_NEuNeo	0_3_3_NEuNeo	0_3_3_NEuNeo
NEO641.allentoft_2023_nature	NEO641	NEO641	Slonowice	Poland	CentralEasternEurope	Poland_Neolithic_FBC	50.27	20.45	allentoft_2023_nature	4717	5289	4974	5132	direct	XX	H7d	NA	-	-	NA	0.286733	0.307046	0.993398	0.963794	43983251	1085103	no	0_3_3_1_2800+	0_3_3_NEuNeo	0_3_3_NEuNeo	0_3_3_NEuNeo
NEO645.allentoft_2023_nature	NEO645	NEO645	Rdhals	Denmark_Islands	NorthernEurope	Denmark_Mesolithic	55.91	11.09	allentoft_2023_nature	5360	5991	5748	5870	direct	XY	K1e	NA	-	-	NA	0.227421	0.243529	0.992721	0.957425	43983251	1085103	no	0_5_3_3_1_2800+	0_5_3_whg	0_5_3_whg	0_5_3_whg
NEO646.allentoft_2023_nature	NEO646	NEO646	El Mazo	Spain	SouthernEurope	Iberia_Mesolithic	43.4	-4.71	allentoft_2023_nature	7642	8361	8185	8273	direct	XX	U5b1b1	NA	-	-	NA	1.71047	1.83571	0.996575	0.991407	43983251	1085103	no	0_5_3_2_2_1_2800+	0_5_3_whg	0_5_3_whg	0_5_3_whg
NEO648.allentoft_2023_nature	NEO648	NEO648	Toral III	Spain	SouthernEurope	Iberia_Mesolithic	43.4	-4.71	allentoft_2023_nature	6812	7617	7461	7539	direct	XY	U5a2a	NA	-	-	NA	1.99508	2.16801	0.997121	0.993257	43983251	1085103	no	0_5_3_2_2_1_2800+	0_5_3_whg	0_5_3_whg	0_5_3_whg
NEO649.allentoft_2023_nature	NEO649	NEO649	Toral III	Spain	SouthernEurope	Iberia_BronzeAge	43.4	-4.71	allentoft_2023_nature	3801	4240	3994	4117	direct	XY	H1+16355	NA	R1b	R1b1a1b1	R1b-L23	0.22424	0.234088	0.993655	0.962214	43983251	1085103	no	0_2_1_4_2800+	0_2_1_4_BellBeaker	0_2_1_4_BellBeaker	0_2_1_BellBeaker
NEO65.allentoft_2023_nature	NEO65	NEO65	Itkul'	Russia	NorthAsia	Siberia_BronzeAge	52.72	84.68	allentoft_2023_nature	4516	4877	4709	4793	direct	XY	A8a1	NA	-	-	NA	1.63607	2.00589	0.996353	0.990126	43983251	1085103	no	0_4_3_1_3_1_1_2800+	0_4_3_EHGRel	0_4_3_EHGRel	0_4_3_EHGRel
NEO653.allentoft_2023_nature	NEO653	NEO653	Toral III	Spain	SouthernEurope	Iberia_BronzeAge	43.4	-4.71	allentoft_2023_nature	3233	3479	3366	3423	direct	XX	HV0d	NA	-	-	NA	0.348047	0.311057	0.994574	0.969717	43983251	1085103	no	0_3_2_2_3_2_1_2_2800+	0_3_2_SEuNeo	0_3_2_SEuNeo	0_3_2_SEuNeo
NEO655.allentoft_2023_nature	NEO655	NEO655	Vlasac	Serbia	CentralEasternEurope	Serbia_Mesolithic	44.54	22.04	allentoft_2023_nature	8200	8952	8383	8668	context	XX	HV+16311	NA	-	-	NA	0.270146	0.241682	0.990687	0.947968	43983251	1085103	no	0_3_4_3_4_C_2800+	0_3_4_3_eNeo	0_3_4_3_eNeo	0_3_4_3_eNeo
NEO658.allentoft_2023_nature	NEO658	NEO658	Vlasac	Serbia	CentralEasternEurope	Serbia_Mesolithic	44.54	22.04	allentoft_2023_nature	8200	8952	8383	8668	context	XX	N1a1a1a2	NA	-	-	NA	0.63466	0.684162	0.995241	0.980556	43983251	1085103	no	0_5_3_1_2_2800+	0_5_3_whg	0_5_3_whg	0_5_3_whg
NEO669.allentoft_2023_nature	NEO669	NEO669	Lepenski Vir	Serbia	CentralEasternEurope	Serbia_Mesolithic	44.56	22.03	allentoft_2023_nature	NA	8250	7650	7950	context	XX	H13	NA	-	-	NA	0.270055	0.292641	0.992634	0.959845	43983251	1085103	no	0_5_3_1_2_2800+	0_5_3_whg	0_5_3_whg	0_5_3_whg
NEO67.allentoft_2023_nature	NEO67	NEO67	Ust'-Isha	Russia	NorthAsia	Siberia_Neolithic	52.18	85.97	allentoft_2023_nature	6640	7231	6884	7058	direct	XY	U5a2	NA	-	-	NA	0.34863	0.406151	0.991627	0.957611	43983251	1085103	no	0_4_3_1_3_1_1_2800+	0_4_3_EHGRel	0_4_3_EHGRel	0_4_3_EHGRel
NEO672.allentoft_2023_nature	NEO672	NEO672	Schela Cladovei	Romania	CentralEasternEurope	Romania_Mesolithic	44.64	22.66	allentoft_2023_nature	8384	8985	8642	8814	direct	XX	K1b2	NA	-	-	NA	0.43602	0.476999	0.993802	0.969664	43983251	1085103	no	0_5_3_1_2_2800+	0_5_3_whg	0_5_3_whg	0_5_3_whg
NEO674.allentoft_2023_nature	NEO674	NEO674	Baile Herculane	Romania	CentralEasternEurope	Romania_Neolithic	44.9	22.43	allentoft_2023_nature	5078	5662	5478	5570	direct	XY	U8b1b1	NA	I2a	I2a1b1a2a	I2a-L701	0.261554	0.284176	0.993133	0.961311	43983251	1085103	no	0_3_4_3_4_C_2800+	0_3_4_3_eNeo	0_3_4_3_eNeo	0_3_4_3_eNeo
NEO679.allentoft_2023_nature	NEO679	NEO679	Skateholm I	Sweden	NorthernEurope	Sweden_Mesolithic	55.39	13.48	allentoft_2023_nature	5990	7006	6662	6834	direct	XX	U5b2a1a	NA	-	-	NA	0.179556	0.196547	0.988948	0.935622	43983251	1085103	no	0_5_3_3_3_2800+	0_5_3_whg	0_5_3_whg	0_5_3_whg
NEO683.allentoft_2023_nature	NEO683	NEO683	Tybrind Vig	Denmark_Islands	NorthernEurope	Denmark_Mesolithic	55.4	9.83	allentoft_2023_nature	6905	7621	7437	7529	direct	XX	U5a2b	NA	-	-	NA	2.00095	1.80309	0.995459	0.987426	43983251	1085103	no	0_5_3_3_2_1_2800+	0_5_3_whg	0_5_3_whg	0_5_3_whg
NEO687.allentoft_2023_nature	NEO687	NEO687	Kumyshanskaya Cave	Russia	CentralEasternEurope	Russia_Neolithic	57.58	58.2	allentoft_2023_nature	4922	5580	5311	5446	direct	XY	U5a1d2	NA	-	-	NA	0.542589	0.528044	0.995915	0.980566	43983251	1085103	no	0_5_2_1_1_2800+	0_5_2_ehg	0_5_2_ehg	0_5_2_ehg
NEO694.allentoft_2023_nature	NEO694	NEO694	Santa Maira	Spain	SouthernEurope	Iberia_Mesolithic	38.73	-0.46	allentoft_2023_nature	8540	9401	9032	9217	direct	XY	U2'3'4'7'8'9	NA	-	-	NA	0.298617	0.318986	0.992734	0.960446	43983251	1085103	no	0_5_3_2_2_2_2800+	0_5_3_whg	0_5_3_whg	0_5_3_whg
NEO695.allentoft_2023_nature	NEO695	NEO695	Maddalena	Italy	SouthernEurope	Italy_Neolithic	43.08	13.06	allentoft_2023_nature	6608	7419	7178	7299	direct	XX	J1c3j	NA	-	-	NA	0.451659	0.456418	0.994602	0.973014	43983251	1085103	no	0_3_4_3_5_4_C_2800+	0_3_4_3_eNeo	0_3_4_3_eNeo	0_3_4_3_eNeo
NEO70.allentoft_2023_nature	NEO70	NEO70	Bazaiha	Russia	NorthAsia	Siberia_BronzeAge	55.96	92.79	allentoft_2023_nature	2880	2780	2739	2760	direct	XY	F1b1b	NA	-	-	NA	3.69248	4.20838	0.996195	0.993174	43983251	1085103	no	0_4_4_1_1_2800-	0_4_4_EASib	0_4_4_EASib	0_4_4_EASib
NEO717.allentoft_2023_nature	NEO717	NEO717	Banks tomb	Scotland	WesternEurope	Britain_Neolithic	58.73	-2.94	allentoft_2023_nature	4378	4961	4825	4893	direct	XY	K1a+195	NA	I2a	I2a1a2a	I2a-M423	0.529598	0.54222	0.996657	0.984247	43983251	1085103	no	0_3_1_4_2_2800+	0_3_1_wEuNeo	0_3_1_wEuNeo	0_3_1_wEuNeo
NEO72.allentoft_2023_nature	NEO72	NEO72	Mergen' 6	Russia	NorthAsia	Siberia_Neolithic_Koshinstaya	56.02	69.31	allentoft_2023_nature	8065	8538	8199	8369	direct	XY	R1b1	NA	-	-	NA	0.33043	0.429738	0.992833	0.963641	43983251	1085103	no	0_4_3_1_1_2_2800+	0_4_3_EHGRel	0_4_3_EHGRel	0_4_3_EHGRel	CordedWare
NEO721.allentoft_2023_nature	NEO721	NEO721	Camino de las Yeseras	Spain	SouthernEurope	Iberia_Neolithic	40.44	-3.5	allentoft_2023_nature	NA	4241	4099	4170	context	XX	U5b3	NA	-	-	NA	0.378346	0.371943	0.992172	0.958877	43983251	1085103	no	0_3_2_4_2_3_2800+	0_3_2_SEuNeo	0_3_2_SEuNeo	0_3_2_SEuNeo
NEO73.allentoft_2023_nature	NEO73	NEO73	Mergen' 6	Russia	NorthAsia	Siberia_Neolithic_Koshinstaya	56.02	69.31	allentoft_2023_nature	7317	7788	7574	7681	direct	XX	U2e3	NA	-	-	NA	0.804939	1.01418	0.995456	0.983399	43983251	1085103	no	0_4_3_1_1_2_2800+	0_4_3_EHGRel	0_4_3_EHGRel	0_4_3_EHGRel
NEO733.allentoft_2023_nature	NEO733	NEO733	Dragsholm	Denmark_Islands	NorthernEurope	Denmark_Mesolithic	55.77	11.39	allentoft_2023_nature	6223	6896	6751	6824	direct	XX	U5b2b	NA	-	-	NA	1.46417	1.36119	0.995869	0.987694	43983251	1085103	no	0_5_3_3_2_1_2800+	0_5_3_whg	0_5_3_whg	0_5_3_whg
NEO735.allentoft_2023_nature	NEO735	NEO735	Borreby	Denmark_Islands	NorthernEurope	Denmark_Neolithic	55.23	11.3	allentoft_2023_nature	3671	4085	3858	3972	direct	XY	U4c1	NA	R1b	R1b1a1b1a	R1b-L23	0.728789	0.69699	0.99672	0.986831	43983251	1085103	no	0_1_4_1_C_2800+	0_1_4_1_earlySouthScan	0_1_4_1_earlySouthScan	0_1_CordedWareNorth
NEO737.allentoft_2023_nature	NEO737	NEO737	Borreby	Denmark_Islands	NorthernEurope	Denmark_Neolithic	55.23	11.3	allentoft_2023_nature	3785	4231	3980	4106	direct	XY	U4b1a1a1	NA	R1b	R1b1a1b1a	R1b-L23	0.272987	0.256358	0.992481	0.958122	43983251	1085103	no	0_2_2_2_5_1_2_2800+	0_2_2_2_CordedWare	0_2_2_2_CordedWareEast	0_2_2_2_CordedWareEast	CordedWare
NEO738.allentoft_2023_nature	NEO738	NEO738	Kolind	Denmark_Jutland	NorthernEurope	Denmark_Neolithic	56.36	10.59	allentoft_2023_nature	3810	4232	3974	4103	direct	XY	J1c3g	NA	I2a	I2a1b1a2b	I2a-Z161	1.27903	1.22726	0.996426	0.989447	43983251	1085103	no	0_2_2_2_5_2_2800+	0_2_2_2_CordedWare	0_2_2_2_CordedWareEast	0_2_2_2_CordedWareEast
NEO739.allentoft_2023_nature	NEO739	NEO739	Kolind	Denmark_Jutland	NorthernEurope	Denmark_Neolithic	56.36	10.59	allentoft_2023_nature	3691	4084	3846	3965	direct	XY	N1a1a1a1	NA	I2a	I2a1b1a2b	I2a-Z161	2.10148	1.87518	0.996416	0.991436	43983251	1085103	no	0_2_2_2_5_2_2800+	0_2_2_2_CordedWare	0_2_2_2_CordedWareEast	0_2_2_2_CordedWareEast
NEO744.allentoft_2023_nature	NEO744	NEO744	Femhve	Denmark_Islands	NorthernEurope	Denmark_Neolithic	55.86	11.59	allentoft_2023_nature	4709	5580	5086	5333	direct	XY	K1a2a	NA	Q1	Q1	Q1	0.232053	0.215615	0.987725	0.929597	43983251	1085103	no	0_3_3_2_1_C_2800+	0_3_3_NEuNeo	0_3_3_NEuNeo	0_3_3_NEuNeo
NEO745.allentoft_2023_nature	NEO745	NEO745	Henriksholm-Bgebakken (Vedb k)	Denmark_Islands	NorthernEurope	Denmark_Mesolithic	55.85	12.56	allentoft_2023_nature	6140	6911	6669	6790	direct	XY	U5b1d2	NA	-	-	NA	0.463946	0.432637	0.988252	0.940797	43983251	1085103	no	0_5_3_3_3_2800+	0_5_3_whg	0_5_3_whg	0_5_3_whg
NEO747.allentoft_2023_nature	NEO747	NEO747	Henriksholm-Bgebakken (Vedb k)	Denmark_Islands	NorthernEurope	Denmark_Mesolithic	55.85	12.56	allentoft_2023_nature	6060	6892	6566	6729	direct	XY	R1b1	NA	-	-	NA	0.265065	0.22523	0.986746	0.925379	43983251	1085103	no	0_5_3_3_3_2800+	0_5_3_whg	0_5_3_whg	0_5_3_whg
NEO749.allentoft_2023_nature	NEO749	NEO749	Henriksholm-Bgebakken (Vedb k)	Denmark_Islands	NorthernEurope	Denmark_Mesolithic	55.85	12.56	allentoft_2023_nature	6260	7257	6883	7070	direct	XY	U5b1d2	NA	-	-	NA	2.07474	2.07115	0.996369	0.991019	43983251	1085103	no	0_5_3_3_3_2800+	0_5_3_whg	0_5_3_whg	0_5_3_whg
NEO75.allentoft_2023_nature	NEO75	NEO75	Omskaya Stoyanka II	Russia	NorthAsia	Siberia_Neolithic_Sredneirtyshskaya	54.97	73.37	allentoft_2023_nature	6654	7166	6947	7057	direct	XY	T2d	NA	-	-	NA	0.20011	0.24921	0.988513	0.935275	43983251	1085103	no	0_4_3_1_1_2_2800+	0_4_3_EHGRel	0_4_3_EHGRel	0_4_3_EHGRel
NEO751.allentoft_2023_nature	NEO751	NEO751	Bjrnsholm	Denmark_Jutland	NorthernEurope	Denmark_Mesolithic	56.87	9.22	allentoft_2023_nature	5792	6407	6278	6343	direct	XY	U5b2b1a	NA	-	-	NA	0.317658	0.301598	0.990475	0.947837	43983251	1085103	no	0_5_3_3_1_2800+	0_5_3_whg	0_5_3_whg	0_5_3_whg
NEO752.allentoft_2023_nature	NEO752	NEO752	Madses	Denmark_Islands	NorthernEurope	Denmark_BronzeAge	55.62	11.33	allentoft_2023_nature	3523	3699	3479	3589	direct	XY	U5a1i1	NA	R1b	R1b1a1b1a1a1b	R1b-U106	2.29871	2.49448	0.997	0.994236	43983251	1085103	no	0_1_4_1_C_2800+	0_1_4_1_earlySouthScan	0_1_4_1_earlySouthScan	0_1_CordedWareNorth
NEO753.allentoft_2023_nature	NEO753	NEO753	Sigersdal Mose 2	Denmark_Islands	NorthernEurope	Denmark_Neolithic	55.77	12.21	allentoft_2023_nature	4853	5591	5470	5531	direct	XX	J1c	NA	-	-	NA	0.181459	0.208122	0.98994	0.941183	43983251	1085103	no	0_3_3_2_3_C_2800+	0_3_3_NEuNeo	0_3_3_NEuNeo	0_3_3_NEuNeo
NEO757.allentoft_2023_nature	NEO757	NEO757	Sejerby (Sejer)	Denmark_Islands	NorthernEurope	Denmark_Neolithic	55.9	11.12	allentoft_2023_nature	4746	5582	5321	5452	direct	XX	T2b	NA	-	-	NA	0.142508	0.150978	0.98518	0.908087	43983251	1085103	no	0_3_3_2_1_C_2800+	0_3_3_NEuNeo	0_3_3_NEuNeo	0_3_3_NEuNeo
NEO759.allentoft_2023_nature	NEO759	NEO759	Kge Snakke	Denmark_Islands	NorthernEurope	Denmark_Mesolithic	55.4	12.37	allentoft_2023_nature	8217	9238	8817	9028	direct	XY	U5b2a+@16192	NA	-	-	NA	3.36642	3.45685	0.996838	0.994438	43983251	1085103	no	0_5_3_3_2_1_2800+	0_5_3_whg	0_5_3_whg	0_5_3_whg
NEO78.allentoft_2023_nature	NEO78	NEO78	Omskaya Stoyanka II	Russia	NorthAsia	Siberia_Neolithic_Sredneirtyshskaya	54.97	73.37	allentoft_2023_nature	6560	7156	6756	6956	direct	XY	U4a1	NA	-	-	NA	1.23615	1.54387	0.995566	0.986161	43983251	1085103	no	0_4_3_1_1_2_2800+	0_4_3_EHGRel	0_4_3_EHGRel	0_4_3_EHGRel
NEO79.allentoft_2023_nature	NEO79	NEO79	Okunevo 7	Russia	NorthAsia	Siberia_BronzeAge_Okunevo	53.1	90.2	allentoft_2023_nature	4591	4821	4441	4631	direct	XX	U2e1'2'3	NA	-	-	NA	0.635997	0.776652	0.994794	0.978659	43983251	1085103	no	0_4_3_1_3_1_2_2800+	0_4_3_EHGRel	0_4_3_EHGRel	0_4_3_EHGRel
NEO790.allentoft_2023_nature	NEO790	NEO790	Tysmose	Denmark_Islands	NorthernEurope	Denmark_Neolithic	55.71	12.27	allentoft_2023_nature	4959	5734	5591	5663	direct	XY	HV16	NA	I2a	I2a1a2a	I2a-M423	0.781056	0.864233	0.996014	0.985479	43983251	1085103	no	0_3_3_2_2_2_C_2800+	0_3_3_NEuNeo	0_3_3_NEuNeo	0_3_3_NEuNeo
NEO791.allentoft_2023_nature	NEO791	NEO791	Korsr Nor	Denmark_Islands	NorthernEurope	Denmark_Mesolithic	55.33	11.15	allentoft_2023_nature	6263	7162	6933	7048	direct	XY	U5b1	NA	-	-	NA	2.7139	2.92286	0.997556	0.995094	43983251	1085103	no	0_5_3_3_2_1_2800+	0_5_3_whg	0_5_3_whg	0_5_3_whg
NEO792.allentoft_2023_nature	NEO792	NEO792	N s	Denmark_Islands	NorthernEurope	Denmark_Neolithic	54.87	12.12	allentoft_2023_nature	4020	4570	4416	4493	direct	XY	U2e2a1a2	NA	I2a	I2a1a2a	I2a-M423	0.272242	0.295561	0.993715	0.964826	43983251	1085103	no	0_2_2_2_1_1_C_2800+	0_2_2_2_CordedWare	0_2_2_2_CordedWareEast	0_2_2_2_CordedWareEast
NEO80.allentoft_2023_nature	NEO80	NEO80	Borovjanka XVII	Russia	NorthAsia	Siberia_BronzeAge	55.73	74.29	allentoft_2023_nature	4757	4969	4621	4795	direct	XX	C	NA	-	-	NA	0.521079	0.649375	0.993327	0.970071	43983251	1085103	no	0_4_3_1_3_1_2_2800+	0_4_3_EHGRel	0_4_3_EHGRel	0_4_3_EHGRel
NEO806.allentoft_2023_nature	NEO806	NEO806	Grotta Delle Mura	Italy	SouthernEurope	Italy_BronzeAge	40.96	17.29	allentoft_2023_nature	3014	3138	2892	3015	direct	XY	N1a1a1	NA	J2b	J2b2a1	J2b-L283	1.45889	1.60038	0.997004	0.992085	43983251	1085103	no	0_3_4_2_3_C_2800+	0_3_4_2_SCEEu	0_3_4_2_SCEEu	0_3_4_2_SCEEu
NEO812.allentoft_2023_nature	NEO812	NEO812	Grotte du Gazel	France	WesternEurope	France_Neolithic_Cardial	43.32	2.42	allentoft_2023_nature	5740	6636	6453	6545	context	XX	H1	NA	-	-	NA	7.22842	7.85142	0.99769	0.996976	43983251	1085103	no	0_3_2_4_4_1_2800+	0_3_2_SEuNeo	0_3_2_SEuNeo	0_3_2_SEuNeo
NEO816.allentoft_2023_nature	NEO816	NEO816	Tepe Guran	Iran	WesternAsia	Iran_Neolithic	33.76	47.1	allentoft_2023_nature	NA	8950	8450	8700	context	XY	R2	NA	J2a	J2a2	J2a-PF5050	0.971896	1.02976	0.992597	0.973104	43983251	1085103	no	0_3_4_1_2_1_C_2800+	0_3_4_1_2_IranRel	0_3_4_1_2_IranRel	0_3_4_1_2_IranRel
NEO823.allentoft_2023_nature	NEO823	NEO823	Grotta Nisco	Italy	SouthernEurope	Italy_BronzeAge	40.88	16.73	allentoft_2023_nature	4100	4802	4527	4665	context	XY	U1a1a	NA	G2a	G2a2b2b	G2a-PF3359	0.435424	0.472218	0.994446	0.973141	43983251	1085103	no	0_3_2_5_2_2_1_2800+	0_3_2_SEuNeo	0_3_2_SEuNeo	0_3_2_SEuNeo
NEO83.allentoft_2023_nature	NEO83	NEO83	Borovjanka XVII	Russia	NorthAsia	Siberia_Neolithic	55.73	74.29	allentoft_2023_nature	5433	5734	5598	5666	direct	XY	U4a	NA	-	-	NA	1.40573	1.66217	0.996559	0.990524	43983251	1085103	no	0_4_3_1_1_2_2800+	0_4_3_EHGRel	0_4_3_EHGRel	0_4_3_EHGRel
NEO830.allentoft_2023_nature	NEO830	NEO830	Fontenoce	Italy	SouthernEurope	Italy_Neolithic	43.38	13.55	allentoft_2023_nature	4661	5469	5316	5393	direct	XX	I1c1a	NA	-	-	NA	0.110313	0.118855	0.984469	0.904642	43983251	1085103	no	0_3_2_5_2_2_1_2800+	0_3_2_SEuNeo	0_3_2_SEuNeo	0_3_2_SEuNeo
NEO843.allentoft_2023_nature	NEO843	NEO843	Sosnovyiy Myis	Russia	NorthAsia	Siberia_Neolithic_Kitoi	58.75	102.63	allentoft_2023_nature	6678	7174	6957	7066	direct	XX	R11	NA	-	-	NA	1.42354	1.48391	0.997285	0.991523	43983251	1085103	no	0_4_2_4_4_2800+	0_4_2_eAsia	0_4_2_eAsia	0_4_2_eAsia
NEO847.allentoft_2023_nature	NEO847	NEO847	Hetty Peglers Tump	England	WesternEurope	Britain_Neolithic	51.7	-2.3	allentoft_2023_nature	4767	5591	5334	5463	direct	XY	X2b4	NA	I2a	I2a1b1a1	I2a-Y3721	1.95346	1.77408	0.995645	0.988683	43983251	1085103	no	0_3_1_2_3_1_2800+	0_3_1_wEuNeo	0_3_1_wEuNeo	0_3_1_wEuNeo
NEO852.allentoft_2023_nature	NEO852	NEO852	Norsminde	Denmark_Jutland	NorthernEurope	Denmark_Mesolithic	56.03	10.26	allentoft_2023_nature	5800	6399	6216	6308	direct	XX	U5b1	NA	-	-	NA	0.20771	0.215647	0.992131	0.953536	43983251	1085103	no	0_5_3_3_1_2800+	0_5_3_whg	0_5_3_whg	0_5_3_whg
NEO853.allentoft_2023_nature	NEO853	NEO853	Lang Skaldynge	Denmark_Islands	NorthernEurope	Denmark_Mesolithic	55.55	10.62	allentoft_2023_nature	5496	6183	5911	6047	direct	XX	R1b1	NA	-	-	NA	2.2094	2.12287	0.996295	0.991644	43983251	1085103	no	0_5_3_3_1_2800+	0_5_3_whg	0_5_3_whg	0_5_3_whg
NEO855.allentoft_2023_nature	NEO855	NEO855	Fannerup D	Denmark_Jutland	NorthernEurope	Denmark_Mesolithic	56.4	10.72	allentoft_2023_nature	5821	6396	6207	6302	direct	XY	U5b1b1+@16192	NA	-	-	NA	1.54382	1.59887	0.997264	0.993023	43983251	1085103	no	0_5_3_3_1_2800+	0_5_3_whg	0_5_3_whg	0_5_3_whg
NEO856.allentoft_2023_nature	NEO856	NEO856	Nederst	Denmark_Jutland	NorthernEurope	Denmark_Mesolithic	56.37	10.64	allentoft_2023_nature	6289	6885	6669	6777	direct	XX	U5a2b	NA	-	-	NA	0.635454	0.664002	0.996634	0.986184	43983251	1085103	no	0_5_3_3_2_2_2800+	0_5_3_whg	0_5_3_whg	0_5_3_whg
NEO860.allentoft_2023_nature	NEO860	NEO860	Mosede Mose	Denmark_Islands	NorthernEurope	Denmark_Neolithic	55.58	12.28	allentoft_2023_nature	3568	3832	3561	3697	direct	XY	K1a1b2a1a	NA	R1b	R1b1a1b1a1a	R1b-L11	0.227692	0.226395	0.992045	0.953116	43983251	1085103	no	0_1_4_1_C_2800+	0_1_4_1_earlySouthScan	0_1_4_1_earlySouthScan	0_1_CordedWareNorth
NEO861.allentoft_2023_nature	NEO861	NEO861	Mosede Mose	Denmark_Islands	NorthernEurope	Denmark_Neolithic	55.58	12.28	allentoft_2023_nature	3756	4219	3985	4102	direct	XX	H6a1a	NA	-	-	NA	0.420289	0.433671	0.995636	0.978236	43983251	1085103	no	0_2_2_2_1_1_C_2800+	0_2_2_2_CordedWare	0_2_2_2_CordedWareEast	0_2_2_2_CordedWareEast
NEO866.allentoft_2023_nature	NEO866	NEO866	Lundby-Falster	Denmark_Islands	NorthernEurope	Denmark_Neolithic	54.87	11.84	allentoft_2023_nature	4743	5585	5327	5456	direct	XY	K1a2b	NA	R1b	R1b1b	R1b-V88	1.7126	1.69289	0.99647	0.991229	43983251	1085103	no	0_3_3_2_2_2_C_2800+	0_3_3_NEuNeo	0_3_3_NEuNeo	0_3_3_NEuNeo
NEO87.allentoft_2023_nature	NEO87	NEO87	Zamostye 2	Russia	CentralEasternEurope	Russia_Mesolithic	56.67	38.02	allentoft_2023_nature	7663	8352	8165	8259	direct	XX	U5a1	NA	-	-	NA	0.20256	0.248409	0.991585	0.951609	43983251	1085103	no	0_5_2_3_2_2800+	0_5_2_ehg	0_5_2_ehg	0_5_2_ehg
NEO870.allentoft_2023_nature	NEO870	NEO870	Toftum mose	Denmark_Jutland	NorthernEurope	Denmark_Neolithic	55.9	9.99	allentoft_2023_nature	3837	4386	4093	4240	direct	XY	T2b2	NA	R1b	R1b1a1b1a1a1	R1b-U106	0.638261	0.683329	0.996699	0.98674	43983251	1085103	no	0_1_4_1_C_2800+	0_1_4_1_earlySouthScan	0_1_4_1_earlySouthScan	0_1_CordedWareNorth
NEO875.allentoft_2023_nature	NEO875	NEO875	Toftum mose	Denmark_Jutland	NorthernEurope	Denmark_Neolithic	55.9	9.99	allentoft_2023_nature	3803	4084	3855	3970	direct	XY	U5b3b	NA	I1	I1-basal	I1-basal	0.202615	0.206944	0.989915	0.94142	43983251	1085103	no	0_2_2_2_3_C_2800+	0_2_2_2_CordedWare	0_2_2_2_CordedWareEast	0_2_2_2_CordedWareEast
NEO878.allentoft_2023_nature	NEO878	NEO878	Kyndelse	Denmark_Islands	NorthernEurope	Denmark_Neolithic	55.7	11.86	allentoft_2023_nature	3710	4146	3906	4026	direct	XX	U4a2	NA	-	-	NA	0.294798	0.319944	0.991418	0.954338	43983251	1085103	no	0_1_4_1_C_2800+	0_1_4_1_earlySouthScan	0_1_4_1_earlySouthScan	0_1_CordedWareNorth
NEO88.allentoft_2023_nature	NEO88	NEO88	Zamostye 2	Russia	CentralEasternEurope	Russia_Mesolithic	56.67	38.02	allentoft_2023_nature	7533	7951	7791	7871	direct	XY	U5a1c	NA	-	-	NA	2.81502	3.26636	0.996877	0.994286	43983251	1085103	no	0_5_2_3_2_2800+	0_5_2_ehg	0_5_2_ehg	0_5_2_ehg
NEO886.allentoft_2023_nature	NEO886	NEO886	Dalmosegaard	Denmark_Islands	NorthernEurope	Denmark_Neolithic	54.99	12.42	allentoft_2023_nature	4774	5588	5326	5457	direct	XY	H26	NA	I2a	I2a1a2a	I2a-M423	0.321615	0.278605	0.993012	0.962018	43983251	1085103	no	0_3_3_2_1_C_2800+	0_3_3_NEuNeo	0_3_3_NEuNeo	0_3_3_NEuNeo
NEO891.allentoft_2023_nature	NEO891	NEO891	Roskilde Fjord (syd for Jyllinge)	Denmark_Islands	NorthernEurope	Denmark_Neolithic	55.73	12.1	allentoft_2023_nature	4939	5734	5588	5661	direct	XX	H	NA	-	-	NA	0.70924	0.64383	0.997031	0.987296	43983251	1085103	no	0_3_3_2_2_2_C_2800+	0_3_3_NEuNeo	0_3_3_NEuNeo	0_3_3_NEuNeo
NEO896.allentoft_2023_nature	NEO896	NEO896	Mandemarke	Denmark_Islands	NorthernEurope	Denmark_Neolithic	54.97	12.49	allentoft_2023_nature	4698	5573	5318	5446	direct	XX	H4a1a1a	NA	-	-	NA	0.135028	0.136252	0.984755	0.908576	43983251	1085103	no	0_3_3_2_1_C_2800+	0_3_3_NEuNeo	0_3_3_NEuNeo	0_3_3_NEuNeo
NEO898.allentoft_2023_nature	NEO898	NEO898	Svinninge Vejle	Denmark_Islands	NorthernEurope	Denmark_Neolithic	55.74	11.43	allentoft_2023_nature	4539	5291	4868	5080	direct	XY	K1a3a	NA	-	-	NA	4.6032	4.17635	0.997559	0.995501	43983251	1085103	no	0_5_1_2_1_2800+	0_5_1_scanHg	0_5_1_scanHg	0_5_1_scanHg
NEO899.allentoft_2023_nature	NEO899	NEO899	Gregorievka 1	Kazakhstan	CentralAsia	Kazakhstan_BronzeAge	52.63	76.73	allentoft_2023_nature	3696	3695	3587	3641	direct	XX	U2e1	NA	-	-	NA	0.156653	0.170522	0.989133	0.934056	43983251	1085103	no	0_4_3_1_2_2800+	0_4_3_EHGRel	0_4_3_EHGRel	0_4_3_EHGRel
NEO900.allentoft_2023_nature	NEO900	NEO900	Sjauke	Kazakhstan	CentralAsia	Kazakhstan_BronzeAge	52.43	76.84	allentoft_2023_nature	3831	3882	3722	3802	direct	XY	U2e1	NA	-	-	NA	0.199211	0.214832	0.98937	0.938317	43983251	1085103	no	0_4_3_1_2_2800+	0_4_3_EHGRel	0_4_3_EHGRel	0_4_3_EHGRel
NEO901.allentoft_2023_nature	NEO901	NEO901	Sjauke settlement	Kazakhstan	CentralAsia	Kazakhstan_Medieval	52.43	76.84	allentoft_2023_nature	1238	1262	1080	1171	direct	XX	D4e4	NA	-	-	NA	0.175539	0.193902	0.988656	0.93284	43983251	1085103	no	0_4_2_3_2_2800-	0_4_2_eAsia	0_4_2_eAsia	0_4_2_eAsia
NEO904.allentoft_2023_nature	NEO904	NEO904	Sjiderti 10	Kazakhstan	CentralAsia	Kazakhstan_BronzeAge	51.65	74.65	allentoft_2023_nature	3730	3829	3586	3708	direct	XX	C4a1	NA	-	-	NA	0.199849	0.208622	0.990136	0.941673	43983251	1085103	no	0_4_3_1_2_2800+	0_4_3_EHGRel	0_4_3_EHGRel	0_4_3_EHGRel
NEO907.allentoft_2023_nature	NEO907	NEO907	Vengerovo-2	Russia	NorthAsia	Siberia_Neolithic	55.71	76.78	allentoft_2023_nature	5390	5699	5587	5643	direct	XY	A8a	NA	-	-	NA	1.96895	1.8311	0.996343	0.99039	43983251	1085103	no	0_4_3_1_3_2_2800+	0_4_3_EHGRel	0_4_3_EHGRel	0_4_3_EHGRel
NEO91.allentoft_2023_nature	NEO91	NEO91	Strby Grftemark	Denmark_Islands	NorthernEurope	Denmark_Mesolithic	55.39	12.31	allentoft_2023_nature	8212	9241	9002	9122	direct	XY	K1e	NA	-	-	NA	1.31184	1.6299	0.995697	0.98841	43983251	1085103	no	0_5_3_3_2_1_2800+	0_5_3_whg	0_5_3_whg	0_5_3_whg
NEO910.allentoft_2023_nature	NEO910	NEO910	Vengerovo-2	Russia	NorthAsia	Siberia_BronzeAge	55.71	76.78	allentoft_2023_nature	3877	3694	3566	3630	direct	XX	C4+152	NA	-	-	NA	0.125657	0.120801	0.986216	0.914496	43983251	1085103	no	0_4_3_1_3_1_2_2800+	0_4_3_EHGRel	0_4_3_EHGRel	0_4_3_EHGRel
NEO911.allentoft_2023_nature	NEO911	NEO911	Vengerovo-2	Russia	NorthAsia	Siberia_Neolithic	55.71	76.78	allentoft_2023_nature	6451	6882	6679	6781	direct	XY	C5c	NA	-	-	NA	3.47887	3.42487	0.998757	0.996961	43983251	1085103	no	0_4_3_1_3_2_2800+	0_4_3_EHGRel	0_4_3_EHGRel	0_4_3_EHGRel
NEO912.allentoft_2023_nature	NEO912	NEO912	Vengerovo-2	Russia	NorthAsia	Siberia_Neolithic	55.71	76.78	allentoft_2023_nature	5309	5604	5473	5539	direct	XX	C4+152	NA	-	-	NA	1.23395	1.22389	0.996939	0.990159	43983251	1085103	no	0_4_3_1_3_2_2800+	0_4_3_EHGRel	0_4_3_EHGRel	0_4_3_EHGRel
NEO917.allentoft_2023_nature	NEO917	NEO917	Vengerovo-2	Russia	NorthAsia	Siberia_Neolithic	55.71	76.78	allentoft_2023_nature	5269	5591	5334	5463	direct	XY	C4	NA	-	-	NA	4.33149	4.279	0.997763	0.995886	43983251	1085103	no	0_4_3_1_3_2_2800+	0_4_3_EHGRel	0_4_3_EHGRel	0_4_3_EHGRel
NEO918.allentoft_2023_nature	NEO918	NEO918	Vengerovo-2	Russia	NorthAsia	Siberia_Neolithic	55.71	76.78	allentoft_2023_nature	5255	5589	5331	5460	direct	XX	U2e2a	NA	-	-	NA	0.221045	0.198043	0.987984	0.930834	43983251	1085103	no	0_4_3_1_3_2_2800+	0_4_3_EHGRel	0_4_3_EHGRel	0_4_3_EHGRel
NEO92.allentoft_2023_nature	NEO92	NEO92	Barhj (Strby Egede)	Denmark_Islands	NorthernEurope	Denmark_Neolithic	55.4	12.27	allentoft_2023_nature	3803	4289	4086	4188	direct	XY	T2b	NA	R1b	R1b1a1b1a1a	R1b-L11	0.671216	0.831351	0.996493	0.987261	43983251	1085103	no	0_1_4_1_C_2800+	0_1_4_1_earlySouthScan	0_1_4_1_earlySouthScan	0_1_CordedWareNorth
NEO921.allentoft_2023_nature	NEO921	NEO921	Vengerovo-2	Russia	NorthAsia	Siberia_BronzeAge	55.71	76.78	allentoft_2023_nature	4221	4153	3980	4067	direct	XX	R1b1	NA	-	-	NA	0.530531	0.518153	0.993462	0.969476	43983251	1085103	no	0_4_3_1_3_1_2_2800+	0_4_3_EHGRel	0_4_3_EHGRel	0_4_3_EHGRel
NEO922.allentoft_2023_nature	NEO922	NEO922	Vengerovo-2	Russia	NorthAsia	Siberia_Neolithic	55.71	76.78	allentoft_2023_nature	7191	7656	7478	7567	direct	XY	U2e3	NA	-	-	NA	0.219375	0.229859	0.991651	0.950238	43983251	1085103	no	0_4_3_1_1_2_2800+	0_4_3_EHGRel	0_4_3_EHGRel	0_4_3_EHGRel
NEO923.allentoft_2023_nature	NEO923	NEO923	Vengerovo-2	Russia	NorthAsia	Siberia_Neolithic	55.71	76.78	allentoft_2023_nature	5555	5906	5726	5816	direct	XX	A10	NA	-	-	NA	0.126312	0.119738	0.985585	0.911079	43983251	1085103	no	0_4_3_1_3_2_2800+	0_4_3_EHGRel	0_4_3_EHGRel	0_4_3_EHGRel
NEO925.allentoft_2023_nature	NEO925	NEO925	Myrebjerg mose	Denmark_Islands	NorthernEurope	Denmark_Neolithic	54.77	10.68	allentoft_2023_nature	NA	5027	4866	4947	context	XX	W1	NA	-	-	NA	0.318838	0.374726	0.994365	0.969957	43983251	1085103	no	0_3_3_2_1_C_2800+	0_3_3_NEuNeo	0_3_3_NEuNeo	0_3_3_NEuNeo
NEO93.allentoft_2023_nature	NEO93	NEO93	Strby Ladeplads	Denmark_Islands	NorthernEurope	Denmark_BronzeAge	55.41	12.29	allentoft_2023_nature	3512	3830	3640	3735	direct	XY	K1a1b2b	NA	I1	I1-basal	I1-basal	2.18803	2.6725	0.997283	0.994815	43983251	1085103	no	0_1_2_3_2_1_2800+	0_1_2_eastScan	0_1_2_3_eastScanEarly	0_1_CordedWareNorth
NEO932.allentoft_2023_nature	NEO932	NEO932	Tudse hage	Denmark_Islands	NorthernEurope	Denmark_Mesolithic	55.25	11.23	allentoft_2023_nature	6794	7567	7430	7499	direct	XX	K1e	NA	-	-	NA	3.05583	3.20291	0.995973	0.992514	43983251	1085103	no	0_5_3_3_2_1_2800+	0_5_3_whg	0_5_3_whg	0_5_3_whg
NEO933.allentoft_2023_nature	NEO933	NEO933	Sludegrd Smose	Denmark_Islands	NorthernEurope	Denmark_Neolithic	55.25	10.75	allentoft_2023_nature	4688	5582	5091	5337	direct	XY	V	NA	I2a	I2a2	I2a-L596	0.598947	0.662475	0.995677	0.9823	43983251	1085103	no	0_3_3_2_2_2_C_2800+	0_3_3_NEuNeo	0_3_3_NEuNeo	0_3_3_NEuNeo
NEO935.allentoft_2023_nature	NEO935	NEO935	Vibygrds Mose	Denmark_Islands	NorthernEurope	Denmark_Neolithic	55.56	12.02	allentoft_2023_nature	4573	5320	5053	5187	direct	XY	H	NA	I2a	I2a1a2a	I2a-M423	5.44338	6.11044	0.996905	0.995551	43983251	1085103	no	0_3_3_2_2_2_C_2800+	0_3_3_NEuNeo	0_3_3_NEuNeo	0_3_3_NEuNeo
NEO938.allentoft_2023_nature	NEO938	NEO938	El Mazo	Spain	SouthernEurope	Iberia_Mesolithic	43.4	-4.71	allentoft_2023_nature	7178	7959	7796	7878	direct	XX	U5a2a	NA	-	-	NA	0.513873	0.546661	0.995129	0.977811	43983251	1085103	no	0_5_3_2_2_1_2800+	0_5_3_whg	0_5_3_whg	0_5_3_whg
NEO941.allentoft_2023_nature	NEO941	NEO941	Havn	Denmark_Jutland	NorthernEurope	Denmark_Mesolithic	56.71	10.17	allentoft_2023_nature	5947	6438	6306	6372	direct	XX	U5b1b1+@16192	NA	-	-	NA	0.143941	0.156025	0.985602	0.914583	43983251	1085103	no	0_5_3_3_1_2800+	0_5_3_whg	0_5_3_whg	0_5_3_whg
NEO942.allentoft_2023_nature	NEO942	NEO942	Tisse	Denmark_Islands	NorthernEurope	Denmark_Neolithic	55.58	11.29	allentoft_2023_nature	4846	5649	5332	5491	direct	XX	T2b	NA	-	-	NA	0.961487	1.06389	0.996136	0.986187	43983251	1085103	no	0_3_3_2_3_C_2800+	0_3_3_NEuNeo	0_3_3_NEuNeo	0_3_3_NEuNeo
NEO943.allentoft_2023_nature	NEO943	NEO943	Stenderup Hage	Denmark_Jutland	NorthernEurope	Denmark_Neolithic	55.46	9.69	allentoft_2023_nature	4072	4817	4411	4614	direct	XY	H+152	NA	I2a	I2a1b1a1	I2a-Y3721	1.88009	2.11314	0.995645	0.99018	43983251	1085103	no	0_3_3_2_2_2_C_2800+	0_3_3_NEuNeo	0_3_3_NEuNeo	0_3_3_NEuNeo
NEO945.allentoft_2023_nature	NEO945	NEO945	L sten Mose	Denmark_Jutland	NorthernEurope	Denmark_Neolithic	56.49	9.83	allentoft_2023_nature	4674	5581	5309	5445	direct	XX	H1b1	NA	-	-	NA	1.49557	1.68971	0.99608	0.989746	43983251	1085103	no	0_3_3_2_3_C_2800+	0_3_3_NEuNeo	0_3_3_NEuNeo	0_3_3_NEuNeo
NEO946.allentoft_2023_nature	NEO946	NEO946	Hove	Denmark_Islands	NorthernEurope	Denmark_BronzeAge	55.71	12.25	allentoft_2023_nature	2982	3224	2964	3094	direct	XY	U4a1a	NA	R1b	R1b1a1b1a1a2c1	R1b-L21	1.35156	1.54828	0.996907	0.992157	43983251	1085103	no	0_1_2_3_2_2_2800+	0_1_2_eastScan	0_1_2_3_eastScanEarly	0_1_CordedWareNorth
NEO951.allentoft_2023_nature	NEO951	NEO951	Kl strup Holm Mose	Denmark_Jutland	NorthernEurope	Denmark_BronzeAge	57.29	10.03	allentoft_2023_nature	3114	3401	3082	3242	direct	XX	W1	NA	-	-	NA	0.503331	0.550767	0.996983	0.98627	43983251	1085103	no	0_2_2_2_4_C_2800+	0_2_2_2_CordedWare	0_2_2_2_CordedWareEast	0_2_2_2_CordedWareEast
NEO960.allentoft_2023_nature	NEO960	NEO960	Ravnsbjerggrd II	Denmark_Islands	NorthernEurope	Denmark_Mesolithic	55.58	11.58	allentoft_2023_nature	5308	6096	5755	5926	direct	XY	U5b2a2	NA	-	-	NA	0.18117	0.189871	0.987699	0.928241	43983251	1085103	no	0_5_3_3_1_2800+	0_5_3_whg	0_5_3_whg	0_5_3_whg
AV1.amorim_2018_natComm	AV1	AV1	Szld	Hungary	CentralEasternEurope	Hungary_Avar_5	46.2833	17.85	amorim_2018_natComm	NA	1385	1335	1360	Direct	XX	X2m'n	NA	-	-	NA	0.245373	2.89279	0.995527	0.985699	43983251	1085103	yes	0_1_1_3_C_2800-	0_1_1_Baltic	0_1_1_3_BalticSEEu	0_1_CordedWareNorth
CL121.amorim_2018_natComm	CL121	CL121	Piedmont, Collegno	Italy	SouthernEurope	Italy_North_EarlyMedieval_Langobards_3	45.0792	7.58	amorim_2018_natComm	NA	1359	1331	1345	Context	XY	T2b	NA	R1b	R1b1a2a2	NA	0.22904	2.97834	0.994644	0.98354	43983251	1085103	yes	0_3_4_2_2_C_2800-	0_3_4_2_SCEEu	0_3_4_2_SCEEu	0_3_4_2_SCEEu
CL146.amorim_2018_natComm	CL146	CL146	Piedmont, Collegno	Italy	SouthernEurope	Italy_North_EarlyMedieval_Langobards_1	45.0792	7.58	amorim_2018_natComm	NA	1359	1331	1345	Context	XY	T2b3	NA	R1b	R1b1a2a1a	NA	0.237939	2.89489	0.995864	0.987254	43983251	1085103	yes	0_1_3_6_2_2800-	0_1_3_southScan	0_1_3_6_rel	0_1_CordedWareNorth
CL23.amorim_2018_natComm	CL23	CL23	Piedmont, Collegno	Italy	SouthernEurope	Italy_North_EarlyMedieval_Langobards_2	45.0792	7.58	amorim_2018_natComm	NA	1359	1331	1345	Context	XY	H	NA	T1a	T1a2b	NA	0.250286	3.05076	0.995253	0.985657	43983251	1085103	yes	0_3_4_2_2_C_2800-	0_3_4_2_SCEEu	0_3_4_2_SCEEu	0_3_4_2_SCEEu
CL25.amorim_2018_natComm	CL25	CL25	Piedmont, Collegno	Italy	SouthernEurope	Italy_North_EarlyMedieval_Langobards_3	45.0792	7.58	amorim_2018_natComm	NA	1359	1331	1345	Context	XX	H	NA	-	-	NA	0.102229	1.22397	0.991113	0.962287	43983251	1085103	yes	0_3_4_1_1_2800-	0_3_4_1_1_WMed	0_3_4_1_1_WMed	0_3_4_1_1_WMed
CL30.amorim_2018_natComm	CL30	CL30	Piedmont, Collegno	Italy	SouthernEurope	Italy_North_EarlyMedieval_Langobards_3	45.0792	7.58	amorim_2018_natComm	NA	1359	1331	1345	Context	XY	I1b	NA	R1b	R1b1a1a2a1a2	NA	0.214477	2.60335	0.994304	0.981529	43983251	1085103	yes	0_3_4_1_1_2800-	0_3_4_1_1_WMed	0_3_4_1_1_WMed	0_3_4_1_1_WMed
CL31.amorim_2018_natComm	CL31	CL31	Piedmont, Collegno	Italy	SouthernEurope	Italy_North_EarlyMedieval_Langobards_contam	45.0792	7.58	amorim_2018_natComm	NA	1359	1331	1345	Context	XY	H18	NA	G2a	G2a1a1	NA	0.184952	2.30868	0.98684	0.946809	43983251	1085103	yes	0_4_2_3_3_2800-	0_4_2_eAsia	0_4_2_eAsia	0_4_2_eAsia
CL36.amorim_2018_natComm	CL36	CL36	Piedmont, Collegno	Italy	SouthernEurope	Italy_North_EarlyMedieval_Langobards_2	45.0792	7.58	amorim_2018_natComm	NA	1359	1331	1345	Context	XX	X2b	NA	-	-	NA	0.136115	1.80548	0.992321	0.969719	43983251	1085103	yes	0_3_4_2_2_C_2800-	0_3_4_2_SCEEu	0_3_4_2_SCEEu	0_3_4_2_SCEEu
CL38.amorim_2018_natComm	CL38	CL38	Piedmont, Collegno	Italy	SouthernEurope	Italy_North_EarlyMedieval_Langobards_3	45.0792	7.58	amorim_2018_natComm	NA	1359	1331	1345	Context	XY	X2	NA	E1b	E1b1b1a1b1a3	NA	0.186582	2.31757	0.993528	0.976836	43983251	1085103	yes	0_3_4_1_1_2800-	0_3_4_1_1_WMed	0_3_4_1_1_WMed	0_3_4_1_1_WMed
CL47.amorim_2018_natComm	CL47	CL47	Piedmont, Collegno	Italy	SouthernEurope	Italy_North_EarlyMedieval_Langobards_2	45.0792	7.58	amorim_2018_natComm	NA	1359	1331	1345	Context	XX	H11a	NA	-	-	NA	0.173889	2.15272	0.994497	0.980671	43983251	1085103	yes	0_1_5_1_2800-	0_1_5_rel	0_1_5_rel	0_1_CordedWareNorth
CL57.amorim_2018_natComm	CL57	CL57	Piedmont, Collegno	Italy	SouthernEurope	Italy_North_EarlyMedieval_Langobards_2	45.0792	7.58	amorim_2018_natComm	NA	1359	1331	1345	Context	XY	H24a	NA	R1b	R1b1a2a1a	NA	0.150734	1.63047	0.994006	0.97715	43983251	1085103	yes	0_1_5_1_2800-	0_1_5_rel	0_1_5_rel	0_1_CordedWareNorth
CL63.amorim_2018_natComm	CL63	CL63	Piedmont, Collegno	Italy	SouthernEurope	Italy_North_EarlyMedieval_Langobards_2	45.0792	7.58	amorim_2018_natComm	NA	1359	1331	1345	Context	XY	H	NA	I1a	I1a3	I1a-Z63	0.204764	2.58809	0.994866	0.983441	43983251	1085103	yes	0_1_4_1_C_2800-	0_1_4_1_earlySouthScan	0_1_4_1_earlySouthScan	0_1_CordedWareNorth
CL87.amorim_2018_natComm	CL87	CL87	Piedmont, Collegno	Italy	SouthernEurope	Italy_North_EarlyMedieval_Langobards_1_mother.CL83_mother.CL84_daughter.CL102	45.0792	7.58	amorim_2018_natComm	NA	1359	1331	1345	Context	XX	H1	NA	-	-	NA	0.237854	3.06731	0.995719	0.987483	43983251	1085103	yes	0_1_3_2800-	0_1_3_southScan	0_1_3_southScan	0_1_CordedWareNorth
CL93.amorim_2018_natComm	CL93	CL93	Piedmont, Collegno	Italy	SouthernEurope	Italy_North_EarlyMedieval_Langobards_1	45.0792	7.58	amorim_2018_natComm	NA	1359	1331	1345	Context	XY	J2b1a	NA	R1b	R1b1a2a1a	NA	0.170458	2.18509	0.995009	0.982777	43983251	1085103	yes	0_1_3_6_2_2800-	0_1_3_southScan	0_1_3_6_rel	0_1_CordedWareNorth
CL94.amorim_2018_natComm	CL94	CL94	Piedmont, Collegno	Italy	SouthernEurope	Italy_North_EarlyMedieval_Langobards_2	45.0792	7.58	amorim_2018_natComm	NA	1359	1331	1345	Context	XY	K1c1	NA	R1b	R1b1a1a2a1a2f	NA	0.221684	2.79045	0.995221	0.985333	43983251	1085103	yes	0_2_1_5_4_C_2800-	0_2_1_5_EWEu	0_2_1_5_EWEu	0_2_1_BellBeaker
SZ1.amorim_2018_natComm	SZ1	SZ1.SG	Szld	Hungary	CentralEasternEurope	Hungary_BA.SG	46.2833	17.85	amorim_2018_natComm	NA	4485	3215	3850	Context	XY	J1b	NA	R1a	R1a1a1b2	R1a-Z93	11.5055	13.4072	0.998664	0.998676	43983251	1085103	no	0_1_1_2_C_2800+	0_1_1_Baltic	0_1_1_2_BalticScan	0_1_CordedWareNorth
SZ11.amorim_2018_natComm	SZ11	SZ11.SG	Szld	Hungary	CentralEasternEurope	Hungary_Langobard.SG	46.2833	17.85	amorim_2018_natComm	NA	1497	1387	1442	Context	XY	K2a3a	NA	R1b	R1b1a1b1a1a1c	R1b-U106	9.65609	11.2648	0.998778	0.998783	43983251	1085103	no	0_1_3_2_C_2800-	0_1_3_southScan	0_1_3_2_southScanCEu2	0_1_CordedWareNorth
SZ12.amorim_2018_natComm	SZ12	SZ12	Szld	Hungary	CentralEasternEurope	Hungary_Langobard	46.2833	17.85	amorim_2018_natComm	NA	1497	1387	1442	Context	XY	W6	NA	-	-	NA	0.0728822	1.08484	0.988886	0.949294	43983251	1085103	yes	0_1_5_2_2800-	0_1_5_rel	0_1_5_rel	0_1_CordedWareNorth
SZ13.amorim_2018_natComm	SZ13	SZ13	Szld	Hungary	CentralEasternEurope	Hungary_Langobard_son.SZ24_father.SZ7_brother.SZ22	46.2833	17.85	amorim_2018_natComm	NA	1499	1425	1462	Direct	XY	N1b1b1	NA	-	-	NA	0.212791	2.74308	0.995294	0.98501	43983251	1085103	yes	0_1_5_2_2800-	0_1_5_rel	0_1_5_rel	0_1_CordedWareNorth
SZ15.amorim_2018_natComm	SZ15	SZ15.SG	Szld	Hungary	CentralEasternEurope	Hungary_Langobard.SG	46.2833	17.85	amorim_2018_natComm	NA	1497	1387	1442	Context	XY	H1c1	NA	R1a	R1a1a1b1a3a	R1a-Y2395	11.6544	13.6773	0.999246	0.999329	43983251	1085103	no	0_1_3_4_C_2800-	0_1_3_southScan	0_1_3_4_southScanCelt	0_1_CordedWareNorth
SZ16.amorim_2018_natComm	SZ16	SZ16	Szld	Hungary	CentralEasternEurope	Hungary_Langobard	46.2833	17.85	amorim_2018_natComm	NA	1497	1387	1442	Context	XY	U4b1b	NA	-	-	NA	0.0920502	1.23323	0.99226	0.966944	43983251	1085103	yes	0_1_3_2800-	0_1_3_southScan	0_1_3_southScan	0_1_CordedWareNorth
SZ18.amorim_2018_natComm	SZ18	SZ18	Szld	Hungary	CentralEasternEurope	Hungary_Langobard_o2	46.2833	17.85	amorim_2018_natComm	NA	1497	1387	1442	Context	XY	H13a1a2	NA	-	-	NA	0.12841	1.77891	0.992861	0.972589	43983251	1085103	yes	0_1_1_7_2800-	0_1_1_Baltic	0_1_1_x_rel	0_1_CordedWareNorth
SZ19.amorim_2018_natComm	SZ19	SZ19	Szld	Hungary	CentralEasternEurope	Hungary_Langobard_o1	46.2833	17.85	amorim_2018_natComm	NA	1495	1417	1456	Direct	XX	HV9c	NA	-	-	NA	0.205749	2.49966	0.99416	0.979607	43983251	1085103	yes	0_3_4_2_1_C_2800-	0_3_4_2_SCEEu	0_3_4_2_SCEEu	0_3_4_2_SCEEu
SZ2.amorim_2018_natComm	SZ2	SZ2.SG	Szld	Hungary	CentralEasternEurope	Hungary_Langobard.SG	46.2833	17.85	amorim_2018_natComm	NA	1497	1387	1442	Context	XY	T1a1	NA	R1b	R1b1a1b1a1a1c	R1b-U106	6.59827	7.79333	0.998656	0.99824	43983251	1085103	no	0_1_3_2800-	0_1_3_southScan	0_1_3_southScan	0_1_CordedWareNorth
SZ23.amorim_2018_natComm	SZ23	SZ23	Szld	Hungary	CentralEasternEurope	Hungary_Langobard	46.2833	17.85	amorim_2018_natComm	NA	1497	1387	1442	Context	XY	H13a1a2	NA	-	-	NA	0.152961	2.05784	0.993686	0.976283	43983251	1085103	yes	0_1_1_7_2800-	0_1_1_Baltic	0_1_1_x_rel	0_1_CordedWareNorth
SZ27B.amorim_2018_natComm	SZ27B	SZ27	Szld	Hungary	CentralEasternEurope	Hungary_Langobard_o2	46.2833	17.85	amorim_2018_natComm	NA	1504	1430	1467	Direct	XY	N1a1a1a1	NA	-	-	NA	0.250971	3.11201	0.995812	0.988116	43983251	1085103	yes	0_1_2_1_2_C_2800-	0_1_2_eastScan	0_1_2_1_eastScanLate	0_1_CordedWareNorth
SZ28.amorim_2018_natComm	SZ28	SZ28	Szld	Hungary	CentralEasternEurope	Hungary_Langobard_o2	46.2833	17.85	amorim_2018_natComm	NA	1497	1387	1442	Context	XX	H3b5	NA	-	-	NA	0.218124	2.6154	0.994635	0.981521	43983251	1085103	yes	0_3_4_2_2_C_2800-	0_3_4_2_SCEEu	0_3_4_2_SCEEu	0_3_4_2_SCEEu
SZ3.amorim_2018_natComm	SZ3	SZ3.SG	Szld	Hungary	CentralEasternEurope	Hungary_Langobard.SG	46.2833	17.85	amorim_2018_natComm	NA	1497	1387	1442	Context	XY	H18	NA	I2a	I2a1b1a2b	I2a-Z161	11.3575	13.3791	0.998727	0.998804	43983251	1085103	no	0_1_3_2800-	0_1_3_southScan	0_1_3_southScan	0_1_CordedWareNorth
SZ32.amorim_2018_natComm	SZ32	SZ32	Szld	Hungary	CentralEasternEurope	Hungary_Langobard_o1	46.2833	17.85	amorim_2018_natComm	NA	1497	1387	1442	Context	XX	H74	NA	-	-	NA	0.231442	2.7212	0.994732	0.982297	43983251	1085103	yes	0_3_4_2_2_C_2800-	0_3_4_2_SCEEu	0_3_4_2_SCEEu	0_3_4_2_SCEEu
SZ36.amorim_2018_natComm	SZ36	SZ36.SG	Szld	Hungary	CentralEasternEurope	Hungary_Langobard_o1.SG	46.2833	17.85	amorim_2018_natComm	NA	1497	1387	1442	Context	XY	U4c2a	NA	T1a	T1a1	T1a-L454	6.03125	7.11031	0.9986	0.998029	43983251	1085103	no	0_3_4_2_3_C_2800-	0_3_4_2_SCEEu	0_3_4_2_SCEEu	0_3_4_2_SCEEu
SZ38.amorim_2018_natComm	SZ38	SZ38	Szld	Hungary	CentralEasternEurope	Hungary_Langobard	46.2833	17.85	amorim_2018_natComm	NA	1497	1387	1442	Context	XX	HV0	NA	-	-	NA	0.174847	2.28119	0.994169	0.978769	43983251	1085103	yes	0_1_3_2800-	0_1_3_southScan	0_1_3_southScan	0_1_CordedWareNorth
SZ4.amorim_2018_natComm	SZ4	SZ4.SG	Szld	Hungary	CentralEasternEurope	Hungary_Langobard.SG	46.2833	17.85	amorim_2018_natComm	NA	1497	1387	1442	Context	XY	H1c9	NA	R1b	R1b1a1b1a1a1b	R1b-U106	11.0697	12.9634	0.998713	0.998771	43983251	1085103	no	0_1_3_2800-	0_1_3_southScan	0_1_3_southScan	0_1_CordedWareNorth
SZ40.amorim_2018_natComm	SZ40	SZ40	Szld	Hungary	CentralEasternEurope	Hungary_Langobard_o1	46.2833	17.85	amorim_2018_natComm	NA	1497	1387	1442	Context	XX	T2	NA	-	-	NA	0.152646	2.15132	0.992682	0.973051	43983251	1085103	yes	0_3_4_2_1_C_2800-	0_3_4_2_SCEEu	0_3_4_2_SCEEu	0_3_4_2_SCEEu
SZ43.amorim_2018_natComm	SZ43	SZ43.SG	Szld	Hungary	CentralEasternEurope	Hungary_Langobard_o1.SG	46.2833	17.85	amorim_2018_natComm	NA	1428	1358	1393	Direct	XY	H1e	NA	I2a	I2a1b1a1	I2a-Y3721	12.5851	14.9129	0.998923	0.999096	43983251	1085103	no	0_3_4_2_3_C_2800-	0_3_4_2_SCEEu	0_3_4_2_SCEEu	0_3_4_2_SCEEu
SZ45.amorim_2018_natComm	SZ45	SZ45.SG	Szld	Hungary	CentralEasternEurope	Hungary_Langobard_o2.SG	46.2833	17.85	amorim_2018_natComm	NA	1497	1387	1442	Context	XY	J1c	NA	I1a	I1a1	I1a-CT56364	11.3945	13.3501	0.998765	0.998888	43983251	1085103	no	0_1_3_2800-	0_1_3_southScan	0_1_3_southScan	0_1_CordedWareNorth
SZ5.amorim_2018_natComm	SZ5	SZ5.SG	Szld	Hungary	CentralEasternEurope	Hungary_Langobard.SG	46.2833	17.85	amorim_2018_natComm	NA	1497	1387	1442	Context	XY	J2b1	NA	R1b	R1b1a1b1a1a2a	R1b-DF27	6.37842	7.55321	0.998305	0.997685	43983251	1085103	no	0_1_1_2_2_3_1_2_2800-	0_1_1_Baltic	0_1_1_2_BalticScan	0_1_CordedWareNorth
SZ9.amorim_2018_natComm	SZ9	SZ9	Szld	Hungary	CentralEasternEurope	Hungary_Langobard	46.2833	17.85	amorim_2018_natComm	NA	1497	1387	1442	Context	XX	J1b1a1d	NA	-	-	NA	0.242588	2.96033	0.995916	0.987309	43983251	1085103	yes	0_1_3_4_C_2800-	0_1_3_southScan	0_1_3_4_southScanCelt	0_1_CordedWareNorth
R1.antonio_2019_science	R1	R1	Martinsicuro	Italy	SouthernEurope	Italy_IronAge	42.88	13.89	antonio_2019_science	NA	2880	2789	2835	direct	XX	U5a2b	NA	-	-	NA	4.3693	4.96196	0.998846	0.996939	43983251	1085103	no	0_3_4_2_3_C_2800+	0_3_4_2_SCEEu	0_3_4_2_SCEEu	0_3_4_2_SCEEu
R10.antonio_2019_science	R10	R10	Grotta Continenza	Italy	SouthernEurope	Italy_Neolithic	41.96	13.54	antonio_2019_science	NA	7667	7591	7629	direct	XX	T2c1+146	NA	-	-	NA	1.45704	1.64027	0.99814	0.993578	43983251	1085103	no	0_3_4_3_5_2800+	0_3_4_3_eNeo	0_3_4_3_eNeo	0_3_4_3_eNeo
R1014.antonio_2019_science	R1014	R1014	Monte San Biagio	Italy	SouthernEurope	Italy_Neolithic	41.37	13.29	antonio_2019_science	NA	5450	4450	4950	context	XY	N1a1a1a3	NA	H2	H2	H2-P96	0.658212	0.785767	0.997353	0.988515	43983251	1085103	no	0_3_2_5_2_2_1_2800+	0_3_2_SEuNeo	0_3_2_SEuNeo	0_3_2_SEuNeo
R1015.antonio_2019_science	R1015	R1015	Veio Grotta Gramiccia	Italy	SouthernEurope	Italy_IronAge	42.02	12.1	antonio_2019_science	NA	2850	2750	2800	context	XX	K1a4	NA	-	-	NA	0.949668	1.09532	0.997498	0.989254	43983251	1085103	no	0_3_4_2_2_C_2800-	0_3_4_2_SCEEu	0_3_4_2_SCEEu	0_3_4_2_SCEEu
R1016.antonio_2019_science	R1016	R1016	Castel di Decima	Italy	SouthernEurope	Italy_IronAge	41.75	12.43	antonio_2019_science	NA	2850	2650	2750	context	XY	H1aj1a	NA	R1b	R1b1a1b1b	R1b-Z2103	0.429256	0.503122	0.995521	0.976517	43983251	1085103	no	0_3_4_2_2_C_2800-	0_3_4_2_SCEEu	0_3_4_2_SCEEu	0_3_4_2_SCEEu
R1021.antonio_2019_science	R1021	R1021	Boville Ernica	Italy	SouthernEurope	Italy_IronAge	41.64	12.91	antonio_2019_science	NA	2650	2550	2600	context	XY	U4a1a	NA	R1b	R1b1a1b1a2	R1b-Z2118	0.618932	0.737192	0.997033	0.986601	43983251	1085103	no	0_3_4_2_2_C_2800-	0_3_4_2_SCEEu	0_3_4_2_SCEEu	0_3_4_2_SCEEu
R104.antonio_2019_science	R104	R104	Crypta Balbi	Italy	SouthernEurope	Italy_LateAntiquity	41.89	12.48	antonio_2019_science	NA	1550	1350	1450	context	XY	U5b3a1a	NA	I2a	I2a1a1a	I2a-CTS575	0.938788	1.05049	0.997512	0.989681	43983251	1085103	no	0_3_2_5_1_2800-	0_3_2_SEuNeo	0_3_2_SEuNeo	0_3_2_SEuNeo
R105.antonio_2019_science	R105	R105	Crypta Balbi	Italy	SouthernEurope	Italy_LateAntiquity	41.89	12.48	antonio_2019_science	NA	1550	1350	1450	context	XY	T1a	NA	J1a	J1a2a1a2	J1a-P58	1.28591	1.44688	0.99799	0.99294	43983251	1085103	no	0_3_4_2_2_C_2800-	0_3_4_2_SCEEu	0_3_4_2_SCEEu	0_3_4_2_SCEEu
R106.antonio_2019_science	R106	R106	Crypta Balbi	Italy	SouthernEurope	Italy_LateAntiquity	41.89	12.48	antonio_2019_science	NA	1550	1350	1450	context	XX	J2a1a1a2	NA	-	-	NA	1.1652	1.29959	0.998004	0.992608	43983251	1085103	no	0_1_3_2800-	0_1_3_southScan	0_1_3_southScan	0_1_CordedWareNorth
R107.antonio_2019_science	R107	R107	Crypta Balbi	Italy	SouthernEurope	Italy_LateAntiquity	41.89	12.48	antonio_2019_science	NA	1550	1350	1450	context	XY	T2h	NA	E1b	E1b1b1a1b1a	E1b-V13	1.66166	1.84286	0.998067	0.99356	43983251	1085103	no	0_3_4_2_1_C_2800-	0_3_4_2_SCEEu	0_3_4_2_SCEEu	0_3_4_2_SCEEu
R108.antonio_2019_science	R108	R108	Crypta Balbi	Italy	SouthernEurope	Italy_LateAntiquity	41.89	12.48	antonio_2019_science	NA	1550	1350	1450	context	XY	T2b+150	NA	G2a	G2a2b2a1a1b	G2a-L497	1.20213	1.36795	0.997969	0.992758	43983251	1085103	no	0_1_3_2800-	0_1_3_southScan	0_1_3_southScan	0_1_CordedWareNorth
R109.antonio_2019_science	R109	R109	Crypta Balbi	Italy	SouthernEurope	Italy_LateAntiquity	41.89	12.48	antonio_2019_science	NA	1550	1350	1450	context	XX	H1ba	NA	-	-	NA	0.530495	0.619819	0.996657	0.983684	43983251	1085103	no	0_3_4_2_2_C_2800-	0_3_4_2_SCEEu	0_3_4_2_SCEEu	0_3_4_2_SCEEu
R11.antonio_2019_science	R11	R11	Grotta Continenza	Italy	SouthernEurope	Italy_Mesolithic	41.96	13.54	antonio_2019_science	NA	12050	11766	11908	direct	XY	U5b1+16189+@16192	NA	I2	I2	I2-P215	1.0307	1.1703	0.997497	0.990764	43983251	1085103	no	0_5_3_2_3_2800+	0_5_3_whg	0_5_3_whg	0_5_3_whg
R110.antonio_2019_science	R110	R110	Crypta Balbi	Italy	SouthernEurope	Italy_LateAntiquity	41.89	12.48	antonio_2019_science	NA	1550	1350	1450	context	XY	H1e	NA	I1a	I1a3	I1a-Z63	0.768645	0.871523	0.997414	0.988404	43983251	1085103	no	0_3_4_2_2_C_2800-	0_3_4_2_SCEEu	0_3_4_2_SCEEu	0_3_4_2_SCEEu
R111.antonio_2019_science	R111	R111	Via Paisiello (Necropoli Salaria)	Italy	SouthernEurope	Italy_Imperial	41.92	12.49	antonio_2019_science	NA	1950	1750	1850	context	XY	H	NA	R1b	R1b1a1b1a2	R1b-Z2118	0.655863	0.722965	0.996901	0.985558	43983251	1085103	no	0_3_4_2_2_C_2800-	0_3_4_2_SCEEu	0_3_4_2_SCEEu	0_3_4_2_SCEEu
R113.antonio_2019_science	R113	R113	Via Paisiello (Necropoli Salaria)	Italy	SouthernEurope	Italy_Imperial	41.92	12.49	antonio_2019_science	NA	1950	1750	1850	context	XY	H26a1	NA	E1b	E1b1b1a1a	E1b-Z1902	0.685141	0.761785	0.996711	0.985343	43983251	1085103	no	0_3_4_2_2_C_2800-	0_3_4_2_SCEEu	0_3_4_2_SCEEu	0_3_4_2_SCEEu
R114.antonio_2019_science	R114	R114	Via Paisiello (Necropoli Salaria)	Italy	SouthernEurope	Italy_Imperial	41.92	12.49	antonio_2019_science	NA	1950	1750	1850	context	XX	U1b1	NA	-	-	NA	1.29124	1.44292	0.997725	0.991758	43983251	1085103	no	0_3_4_2_1_C_2800-	0_3_4_2_SCEEu	0_3_4_2_SCEEu	0_3_4_2_SCEEu
R115.antonio_2019_science	R115	R115	Via Paisiello (Necropoli Salaria)	Italy	SouthernEurope	Italy_Imperial	41.92	12.49	antonio_2019_science	NA	1950	1750	1850	context	XY	U4	NA	J2a	J2a1a1a2b2	J2a-M67	1.2469	1.3937	0.997648	0.991334	43983251	1085103	no	0_3_4_1_1_2800-	0_3_4_1_1_WMed	0_3_4_1_1_WMed	0_3_4_1_1_WMed
R116.antonio_2019_science	R116	R116	Via Paisiello (Necropoli Salaria)	Italy	SouthernEurope	Italy_Imperial	41.92	12.49	antonio_2019_science	NA	1950	1750	1850	context	XY	U3a2	NA	J2b	J2b2a1	J2b-L283	1.16569	1.33056	0.998055	0.992819	43983251	1085103	no	0_2_1_5_5_1_2800-	0_2_1_5_EWEu	0_2_1_5_EWEu	0_2_1_BellBeaker
R117.antonio_2019_science	R117	R117	San Ercolano	Italy	SouthernEurope	Italy_LateAntiquity	41.76	12.29	antonio_2019_science	NA	1550	1350	1450	context	XY	T2b	NA	J2a	J2a1a1a2	J2a-Z2227	1.07051	1.18219	0.997624	0.990537	43983251	1085103	no	0_3_4_1_1_3_C_2800-	0_3_4_1_1_WMed	0_3_4_1_1_WMed	0_3_4_1_1_WMed
R118.antonio_2019_science	R118	R118	San Ercolano	Italy	SouthernEurope	Italy_LateAntiquity	41.76	12.29	antonio_2019_science	NA	1550	1350	1450	context	XY	H1e1a	NA	H2	H2	H2-P96	0.710473	0.804784	0.997062	0.986518	43983251	1085103	no	0_3_4_2_1_C_2800-	0_3_4_2_SCEEu	0_3_4_2_SCEEu	0_3_4_2_SCEEu
R120.antonio_2019_science	R120	R120	San Ercolano	Italy	SouthernEurope	Italy_LateAntiquity	41.76	12.29	antonio_2019_science	NA	1550	1350	1450	context	XY	I1c	NA	T1a	T1a2	T1a-L131	0.57358	0.647421	0.996719	0.984097	43983251	1085103	no	0_3_4_2_2_C_2800-	0_3_4_2_SCEEu	0_3_4_2_SCEEu	0_3_4_2_SCEEu
R121.antonio_2019_science	R121	R121	San Ercolano	Italy	SouthernEurope	Italy_LateAntiquity	41.76	12.29	antonio_2019_science	NA	1550	1350	1450	context	XX	H17	NA	-	-	NA	0.680144	0.752584	0.996945	0.98595	43983251	1085103	no	0_3_4_2_2_C_2800-	0_3_4_2_SCEEu	0_3_4_2_SCEEu	0_3_4_2_SCEEu
R1219.antonio_2019_science	R1219	R1219	Cancelleria	Italy	SouthernEurope	Italy_Medieval	41.9	12.47	antonio_2019_science	NA	533	487	510	direct	XY	H11a	NA	E1b	E1b1b1a1b1a	E1b-V13	1.78847	1.99144	0.998196	0.994636	43983251	1085103	no	0_1_1_2_C_2800-	0_1_1_Baltic	0_1_1_2_BalticScan	0_1_CordedWareNorth
R122.antonio_2019_science	R122	R122	San Ercolano	Italy	SouthernEurope	Italy_LateAntiquity	41.76	12.29	antonio_2019_science	NA	1550	1350	1450	context	XX	J1c+16261	NA	-	-	NA	1.53652	1.77087	0.997983	0.993058	43983251	1085103	no	0_3_4_2_2_C_2800-	0_3_4_2_SCEEu	0_3_4_2_SCEEu	0_3_4_2_SCEEu
R1220.antonio_2019_science	R1220	R1220	Cancelleria	Italy	SouthernEurope	Italy_Medieval	41.9	12.47	antonio_2019_science	NA	470	460	465	context	XY	T2f1a1	NA	R1b	R1b1a1b1a1a2a	R1b-DF27	1.12693	1.26685	0.997494	0.990896	43983251	1085103	no	0_1_3_2800-	0_1_3_southScan	0_1_3_southScan	0_1_CordedWareNorth
R1221.antonio_2019_science	R1221	R1221	Cancelleria	Italy	SouthernEurope	Italy_Medieval	41.9	12.47	antonio_2019_science	NA	470	460	465	context	XY	H1e2	NA	J2a	J2a1a1b	J2a-PF5160	1.45822	1.62129	0.997871	0.99267	43983251	1085103	no	0_1_3_2800-	0_1_3_southScan	0_1_3_southScan	0_1_CordedWareNorth
R1224.antonio_2019_science	R1224	R1224	Cancelleria	Italy	SouthernEurope	Italy_Medieval	41.9	12.47	antonio_2019_science	NA	470	460	465	context	XY	T2b4f	NA	G2a	G2a2b2a1a1b	G2a-L497	1.20652	1.34621	0.997938	0.992782	43983251	1085103	no	0_1_3_2800-	0_1_3_southScan	0_1_3_southScan	0_1_CordedWareNorth
R123.antonio_2019_science	R123	R123	Casale del dolce	Italy	SouthernEurope	Italy_Imperial	41.68	13.15	antonio_2019_science	NA	1873	1650	1762	direct	XY	T2a1b	NA	R1b	R1b1a1b1b	R1b-Z2103	0.745737	0.851105	0.997009	0.986776	43983251	1085103	no	0_3_4_1_1_2800-	0_3_4_1_1_WMed	0_3_4_1_1_WMed	0_3_4_1_1_WMed
R125.antonio_2019_science	R125	R125	Casale del dolce	Italy	SouthernEurope	Italy_Imperial	41.68	13.15	antonio_2019_science	NA	1950	1550	1750	context	XX	T2k	NA	-	-	NA	0.740184	0.864434	0.997059	0.986917	43983251	1085103	no	0_3_4_2_2_C_2800-	0_3_4_2_SCEEu	0_3_4_2_SCEEu	0_3_4_2_SCEEu
R126.antonio_2019_science	R126	R126	Casale del dolce	Italy	SouthernEurope	Italy_Imperial	41.68	13.15	antonio_2019_science	NA	1710	1616	1663	direct	XX	U6a7c1	NA	-	-	NA	1.14723	1.30234	0.997604	0.990941	43983251	1085103	no	0_3_4_1_1_3_C_2800-	0_3_4_1_1_WMed	0_3_4_1_1_WMed	0_3_4_1_1_WMed
R128.antonio_2019_science	R128	R128	Casale del dolce	Italy	SouthernEurope	Italy_Imperial	41.68	13.15	antonio_2019_science	NA	1950	1550	1750	context	XY	HV+16311	NA	J1a	J1a2b1b2	J1a-CTS1460	1.03153	1.17958	0.997333	0.989378	43983251	1085103	no	0_3_4_1_1_3_C_2800-	0_3_4_1_1_WMed	0_3_4_1_1_WMed	0_3_4_1_1_WMed
R1283.antonio_2019_science	R1283	R1283	Cancelleria	Italy	SouthernEurope	Italy_Medieval	41.9	12.47	antonio_2019_science	NA	1179	1003	1091	direct	XY	H12	NA	J2b	J2b1	J2b-M205	1.15959	1.3367	0.997298	0.990821	43983251	1085103	no	0_3_4_2_2_C_2800-	0_3_4_2_SCEEu	0_3_4_2_SCEEu	0_3_4_2_SCEEu
R1285.antonio_2019_science	R1285	R1285	Cancelleria	Italy	SouthernEurope	Italy_Medieval	41.9	12.47	antonio_2019_science	NA	976	915	946	direct	XY	T2c1a	NA	C1a	C1a2	C1a-V20	1.10718	1.2673	0.99744	0.990463	43983251	1085103	no	0_3_4_2_2_C_2800-	0_3_4_2_SCEEu	0_3_4_2_SCEEu	0_3_4_2_SCEEu
R1286.antonio_2019_science	R1286	R1286	Cancelleria	Italy	SouthernEurope	Italy_Medieval	41.9	12.47	antonio_2019_science	NA	539	503	521	direct	XY	H1g1	NA	I1a	I1a1	I1a-CT56364	1.17893	1.33406	0.997908	0.99253	43983251	1085103	no	0_1_3_2800-	0_1_3_southScan	0_1_3_southScan	0_1_CordedWareNorth
R1287.antonio_2019_science	R1287	R1287	Cancelleria	Italy	SouthernEurope	Italy_Medieval	41.9	12.47	antonio_2019_science	NA	539	503	521	context	XY	T2b	NA	R1b	R1b1a1b1a1a2b	R1b-U152	1.26472	1.4409	0.997735	0.991944	43983251	1085103	no	0_3_4_2_2_C_2800-	0_3_4_2_SCEEu	0_3_4_2_SCEEu	0_3_4_2_SCEEu
R1288.antonio_2019_science	R1288	R1288	Cancelleria	Italy	SouthernEurope	Italy_Medieval	41.9	12.47	antonio_2019_science	NA	539	503	521	context	XX	I3a1	NA	-	-	NA	1.24054	1.40235	0.998095	0.993097	43983251	1085103	no	0_1_1_2_C_2800-	0_1_1_Baltic	0_1_1_2_BalticScan	0_1_CordedWareNorth
R1289.antonio_2019_science	R1289	R1289	Cancelleria	Italy	SouthernEurope	Italy_Medieval	41.9	12.47	antonio_2019_science	NA	539	503	521	context	XX	K1a4a1	NA	-	-	NA	0.840878	0.972487	0.997558	0.989735	43983251	1085103	no	0_3_4_2_2_C_2800-	0_3_4_2_SCEEu	0_3_4_2_SCEEu	0_3_4_2_SCEEu
R1290.antonio_2019_science	R1290	R1290	Cancelleria	Italy	SouthernEurope	Italy_Medieval	41.9	12.47	antonio_2019_science	NA	655	550	603	direct	XX	H1c3a	NA	-	-	NA	1.20042	1.38181	0.997556	0.991709	43983251	1085103	no	0_3_4_1_1_2800-	0_3_4_1_1_WMed	0_3_4_1_1_WMed	0_3_4_1_1_WMed
R130.antonio_2019_science	R130	R130	Marcellino & Pietro	Italy	SouthernEurope	Italy_LateAntiquity	41.89	12.5	antonio_2019_science	NA	1650	1450	1550	context	XY	H107	NA	J1a	J1a2a1a2	J1a-P58	1.54933	1.74847	0.998031	0.993324	43983251	1085103	no	0_3_4_1_1_2800-	0_3_4_1_1_WMed	0_3_4_1_1_WMed	0_3_4_1_1_WMed
R131.antonio_2019_science	R131	R131	Via Paisiello (Necropoli Salaria)	Italy	SouthernEurope	Italy_Imperial	41.92	12.49	antonio_2019_science	NA	1950	1750	1850	context	XY	T1a12	NA	G2a	G2a2b1	G2a-M406	0.648707	0.750484	0.996688	0.984498	43983251	1085103	no	0_3_4_2_2_C_2800-	0_3_4_2_SCEEu	0_3_4_2_SCEEu	0_3_4_2_SCEEu
R132.antonio_2019_science	R132	R132	Marcellino & Pietro	Italy	SouthernEurope	Italy_Imperial	41.89	12.5	antonio_2019_science	NA	1814	1624	1719	direct	XY	R0a2j	NA	G2a	G2a2b2a1a1c	G2a-CTS342	1.67661	1.92688	0.997946	0.992989	43983251	1085103	no	0_3_4_1_1_2800-	0_3_4_1_1_WMed	0_3_4_1_1_WMed	0_3_4_1_1_WMed
R133.antonio_2019_science	R133	R133	Marcellino & Pietro	Italy	SouthernEurope	Italy_LateAntiquity	41.89	12.5	antonio_2019_science	NA	1650	1450	1550	context	XX	HV1a3	NA	-	-	NA	1.7758	2.01373	0.998129	0.993841	43983251	1085103	no	0_3_4_1_1_3_C_2800-	0_3_4_1_1_WMed	0_3_4_1_1_WMed	0_3_4_1_1_WMed
R134.antonio_2019_science	R134	R134	Marcellino & Pietro	Italy	SouthernEurope	Italy_LateAntiquity	41.89	12.5	antonio_2019_science	NA	1650	1450	1550	context	XX	K1a4c1	NA	-	-	NA	1.28737	1.45608	0.997708	0.991282	43983251	1085103	no	0_3_4_1_1_3_C_2800-	0_3_4_1_1_WMed	0_3_4_1_1_WMed	0_3_4_1_1_WMed
R136.antonio_2019_science	R136	R136	Marcellino & Pietro	Italy	SouthernEurope	Italy_LateAntiquity	41.89	12.5	antonio_2019_science	NA	1650	1450	1550	context	XY	T2d2	NA	J2a	J2a1a1b	J2a-PF5160	2.08064	2.36543	0.99819	0.994279	43983251	1085103	no	0_3_4_1_1_3_C_2800-	0_3_4_1_1_WMed	0_3_4_1_1_WMed	0_3_4_1_1_WMed
R137.antonio_2019_science	R137	R137	Marcellino & Pietro	Italy	SouthernEurope	Italy_LateAntiquity	41.89	12.5	antonio_2019_science	NA	1650	1450	1550	context	XX	U5b2a1a	NA	-	-	NA	1.45913	1.66396	0.997894	0.992685	43983251	1085103	no	0_3_4_1_1_3_C_2800-	0_3_4_1_1_WMed	0_3_4_1_1_WMed	0_3_4_1_1_WMed
R15.antonio_2019_science	R15	R15	Grotta Continenza	Italy	SouthernEurope	Italy_Mesolithic	41.96	13.54	antonio_2019_science	NA	9234	9015	9125	direct	XY	U5b3	NA	I2	I2	I2-P215	3.34964	3.91418	0.998602	0.996622	43983251	1085103	no	0_5_3_2_3_2800+	0_5_3_whg	0_5_3_whg	0_5_3_whg
R1543.antonio_2019_science	R1543	R1543	Mazzano Romano	Italy	SouthernEurope	Italy_Imperial	42.2	12.33	antonio_2019_science	NA	1949	1550	1750	context	XY	H1e	NA	T1a	T1a1	T1a-L454	1.09322	1.27035	0.997292	0.98964	43983251	1085103	no	0_3_4_1_1_3_C_2800-	0_3_4_1_1_WMed	0_3_4_1_1_WMed	0_3_4_1_1_WMed
R1544.antonio_2019_science	R1544	R1544	Mazzano Romano	Italy	SouthernEurope	Italy_Imperial	42.2	12.33	antonio_2019_science	NA	1949	1550	1750	context	XX	J1c	NA	-	-	NA	1.01164	1.14758	0.997379	0.989454	43983251	1085103	no	0_3_4_2_1_C_2800-	0_3_4_2_SCEEu	0_3_4_2_SCEEu	0_3_4_2_SCEEu
R1545.antonio_2019_science	R1545	R1545	Mazzano Romano	Italy	SouthernEurope	Italy_Imperial	42.2	12.33	antonio_2019_science	NA	1949	1550	1750	context	XY	H8c	NA	G2a	G2a2b2a1a1a1	G2a-U1	1.68921	1.92503	0.997782	0.992767	43983251	1085103	no	0_3_4_1_1_2800-	0_3_4_1_1_WMed	0_3_4_1_1_WMed	0_3_4_1_1_WMed
R1547.antonio_2019_science	R1547	R1547	Monterotondo	Italy	SouthernEurope	Italy_Imperial	42.07	12.59	antonio_2019_science	NA	1977	1650	1814	context	XY	K1a7	NA	J1a	J1a2a1a2	J1a-P58	0.844471	0.963772	0.996561	0.985685	43983251	1085103	no	0_3_4_1_1_7_2_1_2800-	0_3_4_1_1_WMed	0_3_4_1_1_WMed	0_3_4_1_1_WMed
R1548.antonio_2019_science	R1548	R1548	Monterotondo	Italy	SouthernEurope	Italy_Imperial	42.07	12.59	antonio_2019_science	NA	1977	1650	1814	context	XY	H2a	NA	R1a	R1a1a1b2	R1a-Z93	0.960049	1.09228	0.997284	0.989339	43983251	1085103	no	0_3_4_1_1_2800-	0_3_4_1_1_WMed	0_3_4_1_1_WMed	0_3_4_1_1_WMed
R1549.antonio_2019_science	R1549	R1549	Monterotondo	Italy	SouthernEurope	Italy_Imperial	42.07	12.59	antonio_2019_science	NA	1977	1650	1814	context	XY	U5b2b3	NA	J1a	J1a2a1a2	J1a-P58	1.13745	1.27453	0.997565	0.9909	43983251	1085103	no	0_2_1_4_5_C_2800-	0_2_1_4_BellBeaker	0_2_1_4_BellBeaker	0_2_1_BellBeaker
R1550.antonio_2019_science	R1550	R1550	Monterotondo	Italy	SouthernEurope	Italy_Imperial	42.07	12.59	antonio_2019_science	NA	1977	1650	1814	context	XY	T2c1c	NA	J2a	J2a1a1a2b2	J2a-M67	0.960253	1.08461	0.996826	0.987256	43983251	1085103	no	0_3_4_1_1_3_C_2800-	0_3_4_1_1_WMed	0_3_4_1_1_WMed	0_3_4_1_1_WMed
R1551.antonio_2019_science	R1551	R1551	Monterotondo	Italy	SouthernEurope	Italy_Imperial	42.07	12.59	antonio_2019_science	NA	1895	1739	1817	direct	XY	H	NA	J2a	J2a1a1a2b2	J2a-M67	0.899234	1.01737	0.996759	0.986851	43983251	1085103	no	0_3_4_1_1_3_C_2800-	0_3_4_1_1_WMed	0_3_4_1_1_WMed	0_3_4_1_1_WMed
R16.antonio_2019_science	R16	R16	Ripabianca di Monterado	Italy	SouthernEurope	Italy_Neolithic	43.72	13.03	antonio_2019_science	NA	7251	7164	7208	direct	XX	U5b2b3	NA	-	-	NA	0.589832	0.685403	0.996856	0.98551	43983251	1085103	no	0_3_4_3_5_4_C_2800+	0_3_4_3_eNeo	0_3_4_3_eNeo	0_3_4_3_eNeo
R17.antonio_2019_science	R17	R17	Ripabianca di Monterado	Italy	SouthernEurope	Italy_Neolithic	43.72	13.03	antonio_2019_science	NA	7274	7173	7224	direct	XY	U8b1b	NA	J2a	J2a2	J2a-PF5050	0.59736	0.700892	0.996879	0.986075	43983251	1085103	no	0_3_4_3_5_4_C_2800+	0_3_4_3_eNeo	0_3_4_3_eNeo	0_3_4_3_eNeo
R18.antonio_2019_science	R18	R18	Ripabianca di Monterado	Italy	SouthernEurope	Italy_Neolithic	43.72	13.03	antonio_2019_science	NA	7415	7182	7299	direct	XX	H2a	NA	-	-	NA	0.651881	0.780393	0.996956	0.986712	43983251	1085103	no	0_3_4_3_5_4_C_2800+	0_3_4_3_eNeo	0_3_4_3_eNeo	0_3_4_3_eNeo
R19.antonio_2019_science	R19	R19	Ripabianca di Monterado	Italy	SouthernEurope	Italy_Neolithic	43.72	13.03	antonio_2019_science	NA	7295	7171	7233	direct	XY	U5b3a1	NA	J2a	J2a1a1a2	J2a-Z2227	0.546321	0.640434	0.996792	0.984921	43983251	1085103	no	0_3_4_3_5_4_C_2800+	0_3_4_3_eNeo	0_3_4_3_eNeo	0_3_4_3_eNeo
R2.antonio_2019_science	R2	R2	Grotta Continenza	Italy	SouthernEurope	Italy_Neolithic	41.96	13.54	antonio_2019_science	NA	8016	7952	7984	direct	XX	K1a2	NA	-	-	NA	4.06369	4.62459	0.998785	0.99682	43983251	1085103	no	0_3_4_3_5_4_C_2800+	0_3_4_3_eNeo	0_3_4_3_eNeo	0_3_4_3_eNeo
R22.antonio_2019_science	R22	R22	Su Crocefissu	Italy_Sardinia	SouthernEurope	Italy_Neolithic	40.81	8.44	antonio_2019_science	NA	3960	3831	3896	direct	XX	HV0a	NA	-	-	NA	0.821161	0.94821	0.997656	0.990102	43983251	1085103	no	0_3_2_5_2_2800+	0_3_2_SEuNeo	0_3_2_SEuNeo	0_3_2_SEuNeo
R24.antonio_2019_science	R24	R24	Su Crocefissu	Italy_Sardinia	SouthernEurope	Italy_Neolithic	40.81	8.44	antonio_2019_science	NA	5576	5324	5450	direct	XX	U8b1b1	NA	-	-	NA	0.581715	0.689395	0.997103	0.98656	43983251	1085103	no	0_3_2_5_2_2800+	0_3_2_SEuNeo	0_3_2_SEuNeo	0_3_2_SEuNeo
R25.antonio_2019_science	R25	R25	Su Crocefissu	Italy_Sardinia	SouthernEurope	Italy_Neolithic	40.81	8.44	antonio_2019_science	NA	5450	2850	4150	context	XX	J1c3	NA	-	-	NA	0.574987	0.676653	0.997108	0.986197	43983251	1085103	no	0_3_2_5_2_2800+	0_3_2_SEuNeo	0_3_2_SEuNeo	0_3_2_SEuNeo
R26.antonio_2019_science	R26	R26	Su Crocefissu	Italy_Sardinia	SouthernEurope	Italy_Neolithic	40.81	8.44	antonio_2019_science	NA	5450	2850	4150	context	XY	H1j9	NA	I2a	I2a1b1a1	I2a-Y3721	0.558515	0.637886	0.996998	0.985534	43983251	1085103	no	0_3_2_5_2_2800+	0_3_2_SEuNeo	0_3_2_SEuNeo	0_3_2_SEuNeo
R27.antonio_2019_science	R27	R27	Su Crocefissu	Italy_Sardinia	SouthernEurope	Italy_Neolithic	40.81	8.44	antonio_2019_science	NA	5450	2850	4150	context	XY	H1e1a	NA	I2a	I2a1b1a1	I2a-Y3721	0.754015	0.861065	0.997658	0.989837	43983251	1085103	no	0_3_2_5_2_2800+	0_3_2_SEuNeo	0_3_2_SEuNeo	0_3_2_SEuNeo
R28.antonio_2019_science	R28	R28	Su Crocefissu	Italy_Sardinia	SouthernEurope	Italy_Neolithic	40.81	8.44	antonio_2019_science	NA	5450	2850	4150	context	XX	K1a+195	NA	-	-	NA	0.779643	0.886567	0.997574	0.98991	43983251	1085103	no	0_3_2_5_2_2800+	0_3_2_SEuNeo	0_3_2_SEuNeo	0_3_2_SEuNeo
R29.antonio_2019_science	R29	R29	Su Crocefissu	Italy_Sardinia	SouthernEurope	Italy_Neolithic	40.81	8.44	antonio_2019_science	NA	5450	2850	4150	context	XY	J2b1a	NA	G2a	G2a2b2b	G2a-PF3359	0.5963	0.711341	0.997248	0.987365	43983251	1085103	no	0_3_2_5_2_2800+	0_3_2_SEuNeo	0_3_2_SEuNeo	0_3_2_SEuNeo
R3.antonio_2019_science	R3	R3	Grotta Continenza	Italy	SouthernEurope	Italy_Neolithic	41.96	13.54	antonio_2019_science	NA	7786	7673	7730	direct	XX	N1a1a1	NA	-	-	NA	4.46701	5.07478	0.999021	0.997575	43983251	1085103	no	0_3_4_3_5_4_C_2800+	0_3_4_3_eNeo	0_3_4_3_eNeo	0_3_4_3_eNeo
R30.antonio_2019_science	R30	R30	Mausoleo di Augusto	Italy	SouthernEurope	Italy_LateAntiquity	41.91	12.47	antonio_2019_science	NA	1650	1250	1450	context	XY	L4a2	NA	G2a	G2a2b2a1	G2a-L140	1.58406	1.78524	0.997857	0.992703	43983251	1085103	no	0_3_4_1_1_2800-	0_3_4_1_1_WMed	0_3_4_1_1_WMed	0_3_4_1_1_WMed
R31.antonio_2019_science	R31	R31	Mausoleo di Augusto	Italy	SouthernEurope	Italy_LateAntiquity	41.91	12.47	antonio_2019_science	NA	1618	1531	1575	direct	XY	K1c1	NA	R1b	R1b1a1b1a1a2e	R1b-DF19	2.22202	2.48849	0.998543	0.995513	43983251	1085103	no	0_1_3_2800-	0_1_3_southScan	0_1_3_southScan	0_1_CordedWareNorth
R32.antonio_2019_science	R32	R32	Mausoleo di Augusto	Italy	SouthernEurope	Italy_LateAntiquity	41.91	12.47	antonio_2019_science	NA	1650	1250	1450	context	XY	H2a1	NA	I2a	I2a1b1a2a	I2a-L701	0.74762	0.858614	0.996716	0.985688	43983251	1085103	no	0_3_4_2_2_C_2800-	0_3_4_2_SCEEu	0_3_4_2_SCEEu	0_3_4_2_SCEEu
R33.antonio_2019_science	R33	R33	Mausoleo di Augusto	Italy	SouthernEurope	Italy_LateAntiquity	41.91	12.47	antonio_2019_science	NA	1650	1250	1450	context	XY	K1a	NA	R1b	R1b1a1b1a1a2b1	R1b-U152	1.74351	1.98462	0.998142	0.993835	43983251	1085103	no	0_3_4_2_2_C_2800-	0_3_4_2_SCEEu	0_3_4_2_SCEEu	0_3_4_2_SCEEu
R34.antonio_2019_science	R34	R34	Mausoleo di Augusto	Italy	SouthernEurope	Italy_LateAntiquity	41.91	12.47	antonio_2019_science	NA	1650	1250	1450	context	XY	H+195+146	NA	J2a	J2a2	J2a-PF5050	1.21916	1.38814	0.997411	0.990425	43983251	1085103	no	0_3_4_1_1_3_C_2800-	0_3_4_1_1_WMed	0_3_4_1_1_WMed	0_3_4_1_1_WMed
R35.antonio_2019_science	R35	R35	Celio	Italy	SouthernEurope	Italy_LateAntiquity	41.89	12.49	antonio_2019_science	NA	1550	1350	1450	context	XX	H32	NA	-	-	NA	0.70288	0.782539	0.996692	0.984897	43983251	1085103	no	0_3_4_1_1_2800-	0_3_4_1_1_WMed	0_3_4_1_1_WMed	0_3_4_1_1_WMed
R36.antonio_2019_science	R36	R36	Celio	Italy	SouthernEurope	Italy_LateAntiquity	41.89	12.49	antonio_2019_science	NA	1550	1350	1450	context	XY	T1a1	NA	R1b	R1b1a1b1a1a2b3c	R1b-U152 (Z56, Z144)	1.41105	1.56849	0.997969	0.992415	43983251	1085103	no	0_3_4_2_2_C_2800-	0_3_4_2_SCEEu	0_3_4_2_SCEEu	0_3_4_2_SCEEu
R37.antonio_2019_science	R37	R37	Isola Sacra	Italy	SouthernEurope	Italy_Imperial	41.75	12.26	antonio_2019_science	NA	1949	1550	1750	context	XX	U6a6a1	NA	-	-	NA	1.02264	1.16314	0.997803	0.992096	43983251	1085103	no	0_3_2_2_2800-	0_3_2_SEuNeo	0_3_2_SEuNeo	0_3_2_SEuNeo
R38.antonio_2019_science	R38	R38	Isola Sacra	Italy	SouthernEurope	Italy_Imperial	41.75	12.26	antonio_2019_science	NA	1949	1550	1750	context	XX	T2d2	NA	-	-	NA	1.27595	1.46704	0.997351	0.990427	43983251	1085103	no	0_3_4_1_1_3_C_2800-	0_3_4_1_1_WMed	0_3_4_1_1_WMed	0_3_4_1_1_WMed
R39.antonio_2019_science	R39	R39	Isola Sacra	Italy	SouthernEurope	Italy_Imperial	41.75	12.26	antonio_2019_science	NA	1882	1820	1851	direct	XX	J2b1c1	NA	-	-	NA	1.83871	2.1036	0.997865	0.993222	43983251	1085103	no	0_3_4_1_1_1_1_1_2_2800-	0_3_4_1_1_WMed	0_3_4_1_1_WMed	0_3_4_1_1_WMed
R4.antonio_2019_science	R4	R4	Grotta Continenza	Italy	SouthernEurope	Italy_Neolithic	41.96	13.54	antonio_2019_science	NA	4900	4830	4865	direct	XY	K1a+195	NA	G2a	G2a2b2b	G2a-PF3359	4.05141	4.53162	0.998929	0.99703	43983251	1085103	no	0_3_2_5_2_2_2_2800+	0_3_2_SEuNeo	0_3_2_SEuNeo	0_3_2_SEuNeo
R40.antonio_2019_science	R40	R40	Isola Sacra	Italy	SouthernEurope	Italy_Imperial	41.75	12.26	antonio_2019_science	NA	1949	1550	1750	context	XX	K1a4a	NA	-	-	NA	1.12775	1.28468	0.997367	0.990009	43983251	1085103	no	0_3_4_1_1_3_C_2800-	0_3_4_1_1_WMed	0_3_4_1_1_WMed	0_3_4_1_1_WMed
R41.antonio_2019_science	R41	R41	Isola Sacra	Italy	SouthernEurope	Italy_Imperial	41.75	12.26	antonio_2019_science	NA	1949	1550	1750	context	XX	H5a1	NA	-	-	NA	1.24967	1.47169	0.997328	0.99026	43983251	1085103	no	0_3_4_1_1_2800-	0_3_4_1_1_WMed	0_3_4_1_1_WMed	0_3_4_1_1_WMed
R42.antonio_2019_science	R42	R42	Isola Sacra	Italy	SouthernEurope	Italy_Imperial	41.75	12.26	antonio_2019_science	NA	1928	1830	1879	direct	XX	U1a1	NA	-	-	NA	4.25158	4.7856	0.998504	0.996355	43983251	1085103	no	0_3_4_1_1_2800-	0_3_4_1_1_WMed	0_3_4_1_1_WMed	0_3_4_1_1_WMed
R43.antonio_2019_science	R43	R43	Isola Sacra	Italy	SouthernEurope	Italy_Imperial	41.75	12.26	antonio_2019_science	NA	1949	1550	1750	context	XX	H7f	NA	-	-	NA	1.65686	1.88918	0.997756	0.992769	43983251	1085103	no	0_3_4_1_1_3_C_2800-	0_3_4_1_1_WMed	0_3_4_1_1_WMed	0_3_4_1_1_WMed
R435.antonio_2019_science	R435	R435	Palestrina Colombella	Italy	SouthernEurope	Italy_IronAge	41.8	12.78	antonio_2019_science	NA	2550	2150	2350	context	XY	H11a	NA	R1b	R1b1a1b1a1a2b3c	R1b-U152 (Z56, Z144)	1.11262	1.26237	0.997784	0.992176	43983251	1085103	no	0_2_1_5_4_C_2800-	0_2_1_5_EWEu	0_2_1_5_EWEu	0_2_1_BellBeaker
R436.antonio_2019_science	R436	R436	Palestrina Antina	Italy	SouthernEurope	Italy_Imperial	41.8	12.78	antonio_2019_science	NA	1950	1750	1850	context	XX	U5b3a	NA	-	-	NA	1.5448	1.81477	0.997978	0.993618	43983251	1085103	no	0_3_4_2_1_C_2800-	0_3_4_2_SCEEu	0_3_4_2_SCEEu	0_3_4_2_SCEEu
R437.antonio_2019_science	R437	R437	Palestrina Selciata	Italy	SouthernEurope	Italy_IronAge	41.8	12.78	antonio_2019_science	NA	2350	2150	2250	context	XY	H10	NA	R1b	R1b1a1b1a1a2b1	R1b-U152	1.55338	1.74354	0.997761	0.992536	43983251	1085103	no	0_3_4_2_2_C_2800-	0_3_4_2_SCEEu	0_3_4_2_SCEEu	0_3_4_2_SCEEu
R44.antonio_2019_science	R44	R44	Isola Sacra	Italy	SouthernEurope	Italy_Imperial	41.75	12.26	antonio_2019_science	NA	1949	1550	1750	context	XY	T2	NA	J2a	J2a1a1a2b2	J2a-M67	1.1503	1.32894	0.997694	0.991775	43983251	1085103	no	0_3_4_1_1_3_C_2800-	0_3_4_1_1_WMed	0_3_4_1_1_WMed	0_3_4_1_1_WMed
R45.antonio_2019_science	R45	R45	Isola Sacra	Italy	SouthernEurope	Italy_Imperial	41.75	12.26	antonio_2019_science	NA	1949	1550	1750	context	XX	U3b1	NA	-	-	NA	1.17451	1.34194	0.99749	0.990513	43983251	1085103	no	0_3_4_1_1_2800-	0_3_4_1_1_WMed	0_3_4_1_1_WMed	0_3_4_1_1_WMed
R47.antonio_2019_science	R47	R47	Centocelle	Italy	SouthernEurope	Italy_Imperial	41.84	12.55	antonio_2019_science	NA	1718	1617	1668	direct	XY	J1c1c	NA	G2a	G2a2b1	G2a-M406	1.25872	1.418	0.997558	0.99097	43983251	1085103	no	0_3_4_1_1_3_C_2800-	0_3_4_1_1_WMed	0_3_4_1_1_WMed	0_3_4_1_1_WMed
R473.antonio_2019_science	R473	R473	Civitavecchia	Italy	SouthernEurope	Italy_IronAge	42.09	11.77	antonio_2019_science	NA	2650	2550	2600	context	XX	U5a1	NA	-	-	NA	2.55479	2.88235	0.998209	0.995137	43983251	1085103	no	0_3_4_2_2_C_2800-	0_3_4_2_SCEEu	0_3_4_2_SCEEu	0_3_4_2_SCEEu
R474.antonio_2019_science	R474	R474	Civitavecchia	Italy	SouthernEurope	Italy_IronAge	42.09	11.77	antonio_2019_science	NA	2650	2550	2600	context	XY	H	NA	J2b	J2b2a1	J2b-L283	1.38782	1.56047	0.997782	0.992825	43983251	1085103	no	0_3_4_2_2_C_2800-	0_3_4_2_SCEEu	0_3_4_2_SCEEu	0_3_4_2_SCEEu
R475.antonio_2019_science	R475	R475	Civitavecchia	Italy	SouthernEurope	Italy_IronAge	42.09	11.77	antonio_2019_science	NA	2650	2550	2600	context	XX	T2b32	NA	-	-	NA	1.33544	1.50147	0.997512	0.991518	43983251	1085103	no	0_3_4_2_2_C_2800-	0_3_4_2_SCEEu	0_3_4_2_SCEEu	0_3_4_2_SCEEu
R49.antonio_2019_science	R49	R49	Centocelle	Italy	SouthernEurope	Italy_Imperial	41.84	12.55	antonio_2019_science	NA	1950	1550	1750	context	XX	H1u	NA	-	-	NA	1.34658	1.54287	0.997811	0.99246	43983251	1085103	no	0_3_4_2_2_C_2800-	0_3_4_2_SCEEu	0_3_4_2_SCEEu	0_3_4_2_SCEEu
R5.antonio_2019_science	R5	R5	Grotta Continenza	Italy	SouthernEurope	Italy_Neolithic	41.96	13.54	antonio_2019_science	NA	4852	4827	4840	direct	XX	I1	NA	-	-	NA	1.64206	1.93483	0.998106	0.994023	43983251	1085103	no	0_3_2_5_2_2_2_2800+	0_3_2_SEuNeo	0_3_2_SEuNeo	0_3_2_SEuNeo
R50.antonio_2019_science	R50	R50	Centocelle	Italy	SouthernEurope	Italy_Imperial	41.84	12.55	antonio_2019_science	NA	1815	1706	1761	direct	XY	H5	NA	J2b	J2b1	J2b-M205	1.47571	1.73077	0.997548	0.991716	43983251	1085103	no	0_3_4_1_1_3_C_2800-	0_3_4_1_1_WMed	0_3_4_1_1_WMed	0_3_4_1_1_WMed
R51.antonio_2019_science	R51	R51	Centocelle	Italy	SouthernEurope	Italy_Imperial	41.84	12.55	antonio_2019_science	NA	1950	1550	1750	context	XX	U3b1	NA	-	-	NA	1.07314	1.22806	0.997392	0.989628	43983251	1085103	no	0_3_4_1_1_2800-	0_3_4_1_1_WMed	0_3_4_1_1_WMed	0_3_4_1_1_WMed
R52.antonio_2019_science	R52	R52	Villa Magna	Italy	SouthernEurope	Italy_Medieval	41.69	13.09	antonio_2019_science	NA	670	520	595	context	XY	T1a1	NA	G2a	G2a2a	G2a-PF3147	0.764458	0.858008	0.997044	0.987038	43983251	1085103	no	0_3_4_6_2800-	0_3_4_6_itNeo	0_3_4_6_itNeo	0_3_4_6_itNeo
R53.antonio_2019_science	R53	R53	Villa Magna	Italy	SouthernEurope	Italy_Medieval	41.69	13.09	antonio_2019_science	NA	670	520	595	context	XY	U2e1c1	NA	E1b	E1b1b1b	E1b-CTS1243	1.38715	1.62173	0.997614	0.991658	43983251	1085103	no	0_3_4_6_2800-	0_3_4_6_itNeo	0_3_4_6_itNeo	0_3_4_6_itNeo
R54.antonio_2019_science	R54	R54	Villa Magna	Italy	SouthernEurope	Italy_Medieval	41.69	13.09	antonio_2019_science	NA	670	520	595	direct	XY	H4a1	NA	J2b	J2b2a1	J2b-L283	0.906832	1.02209	0.997068	0.987599	43983251	1085103	no	0_3_4_6_2800-	0_3_4_6_itNeo	0_3_4_6_itNeo	0_3_4_6_itNeo
R55.antonio_2019_science	R55	R55	Villa Magna	Italy	SouthernEurope	Italy_Medieval	41.69	13.09	antonio_2019_science	NA	670	520	595	context	XY	J2b1a	NA	G2a	G2a2b2a1a1b	G2a-L497	1.62815	1.80577	0.99821	0.993615	43983251	1085103	no	0_3_4_2_2_C_2800-	0_3_4_2_SCEEu	0_3_4_2_SCEEu	0_3_4_2_SCEEu
R56.antonio_2019_science	R56	R56	Villa Magna	Italy	SouthernEurope	Italy_Medieval	41.69	13.09	antonio_2019_science	NA	670	520	595	context	XX	U5b3f	NA	-	-	NA	0.991233	1.10565	0.997434	0.989502	43983251	1085103	no	0_3_4_2_2_C_2800-	0_3_4_2_SCEEu	0_3_4_2_SCEEu	0_3_4_2_SCEEu
R57.antonio_2019_science	R57	R57	Villa Magna	Italy	SouthernEurope	Italy_Medieval	41.69	13.09	antonio_2019_science	NA	880	800	840	context	XX	I1a1a3	NA	-	-	NA	1.32532	1.49124	0.997745	0.99154	43983251	1085103	no	0_3_4_2_2_C_2800-	0_3_4_2_SCEEu	0_3_4_2_SCEEu	0_3_4_2_SCEEu
R58.antonio_2019_science	R58	R58	Villa Magna	Italy	SouthernEurope	Italy_Medieval	41.69	13.09	antonio_2019_science	NA	1250	450	850	context	XY	H1c3	NA	R1b	R1b1a1b1a1a1c	R1b-U106	1.70516	1.95133	0.997705	0.992555	43983251	1085103	no	0_3_4_2_2_C_2800-	0_3_4_2_SCEEu	0_3_4_2_SCEEu	0_3_4_2_SCEEu
R59.antonio_2019_science	R59	R59	Villa Magna	Italy	SouthernEurope	Italy_Medieval	41.69	13.09	antonio_2019_science	NA	1130	960	1045	direct	XY	N1b1a	NA	E1b	E1b1b1a1a	E1b-Z1902	1.61598	1.76996	0.997724	0.992402	43983251	1085103	no	0_3_4_2_2_C_2800-	0_3_4_2_SCEEu	0_3_4_2_SCEEu	0_3_4_2_SCEEu
R6.antonio_2019_science	R6	R6	Grotta Continenza	Italy	SouthernEurope	Italy_Neolithic	41.96	13.54	antonio_2019_science	NA	7192	7127	7160	direct	XY	K1a1	NA	R1b	R1b1b	R1b-V88	0.626221	0.775822	0.997214	0.987028	43983251	1085103	no	0_3_2_4_1_1_1_2800+	0_3_2_SEuNeo	0_3_2_SEuNeo	0_3_2_SEuNeo
R60.antonio_2019_science	R60	R60	Villa Magna	Italy	SouthernEurope	Italy_Medieval	41.69	13.09	antonio_2019_science	NA	1130	960	1045	context	XX	T2c1	NA	-	-	NA	2.10877	2.331	0.998136	0.994077	43983251	1085103	no	0_3_4_2_1_C_2800-	0_3_4_2_SCEEu	0_3_4_2_SCEEu	0_3_4_2_SCEEu
R61.antonio_2019_science	R61	R61	Villa Magna	Italy	SouthernEurope	Italy_Medieval	41.69	13.09	antonio_2019_science	NA	670	520	595	context	XY	HV	NA	R1b	R1b1a1b1a2	R1b-Z2118	1.64502	1.8353	0.998189	0.99391	43983251	1085103	no	0_3_4_2_2_C_2800-	0_3_4_2_SCEEu	0_3_4_2_SCEEu	0_3_4_2_SCEEu
R62.antonio_2019_science	R62	R62	Villa Magna	Italy	SouthernEurope	Italy_Medieval	41.69	13.09	antonio_2019_science	NA	820	650	735	context	XX	HV0a	NA	-	-	NA	1.86048	2.09542	0.998377	0.994624	43983251	1085103	no	0_1_3_2800-	0_1_3_southScan	0_1_3_southScan	0_1_CordedWareNorth
R63.antonio_2019_science	R63	R63	Villa Magna	Italy	SouthernEurope	Italy_Medieval	41.69	13.09	antonio_2019_science	NA	980	940	960	direct	XY	K1a2a	NA	I2a	I2a1a2a	I2a-M423	2.22996	2.50062	0.998576	0.995707	43983251	1085103	no	0_3_2_2_2800-	0_3_2_SEuNeo	0_3_2_SEuNeo	0_3_2_SEuNeo
R64.antonio_2019_science	R64	R64	Villa Magna	Italy	SouthernEurope	Italy_Medieval	41.69	13.09	antonio_2019_science	NA	880	800	840	direct	XY	HV0a	NA	G2a	G2a2a	G2a-PF3147	2.18801	2.46129	0.998222	0.99436	43983251	1085103	no	0_3_4_6_2800-	0_3_4_6_itNeo	0_3_4_6_itNeo	0_3_4_6_itNeo
R65.antonio_2019_science	R65	R65	Villa Magna	Italy	SouthernEurope	Italy_Medieval	41.69	13.09	antonio_2019_science	NA	880	800	840	context	XX	T2b	NA	-	-	NA	2.26099	2.52487	0.998372	0.99475	43983251	1085103	no	0_3_4_1_1_2800-	0_3_4_1_1_WMed	0_3_4_1_1_WMed	0_3_4_1_1_WMed
R66.antonio_2019_science	R66	R66	ANAS (Azienda Nazionale Autonoma delle Strada)	Italy	SouthernEurope	Italy_Imperial	41.83	12.47	antonio_2019_science	NA	1850	1650	1750	context	XY	T2	NA	R2	R2	R2-M479	0.617203	0.720675	0.996474	0.983577	43983251	1085103	no	0_3_4_1_1_2800-	0_3_4_1_1_WMed	0_3_4_1_1_WMed	0_3_4_1_1_WMed
R67.antonio_2019_science	R67	R67	ANAS (Azienda Nazionale Autonoma delle Strada)	Italy	SouthernEurope	Italy_Imperial	41.83	12.47	antonio_2019_science	NA	1850	1650	1750	context	XX	T2c1	NA	-	-	NA	1.81853	2.09754	0.99796	0.99334	43983251	1085103	no	0_3_4_1_1_2800-	0_3_4_1_1_WMed	0_3_4_1_1_WMed	0_3_4_1_1_WMed
R68.antonio_2019_science	R68	R68	ANAS (Azienda Nazionale Autonoma delle Strada)	Italy	SouthernEurope	Italy_Imperial	41.83	12.47	antonio_2019_science	NA	1850	1650	1750	context	XY	U7a4a1a	NA	J2a	J2a1a1b	J2a-PF5160	1.46569	1.67732	0.99766	0.991598	43983251	1085103	no	0_3_4_1_1_2800-	0_3_4_1_1_WMed	0_3_4_1_1_WMed	0_3_4_1_1_WMed
R69.antonio_2019_science	R69	R69	ANAS (Azienda Nazionale Autonoma delle Strada)	Italy	SouthernEurope	Italy_Imperial	41.83	12.47	antonio_2019_science	NA	1850	1650	1750	context	XX	X2l	NA	-	-	NA	1.75604	2.00785	0.998051	0.993589	43983251	1085103	no	0_3_4_2_1_C_2800-	0_3_4_2_SCEEu	0_3_4_2_SCEEu	0_3_4_2_SCEEu
R7.antonio_2019_science	R7	R7	Grotta Continenza	Italy	SouthernEurope	Italy_Mesolithic	41.96	13.54	antonio_2019_science	NA	10771	10592	10682	direct	XY	U5b1+16189+@16192	NA	I2	I2	I2-P215	3.44931	3.9928	0.998642	0.996457	43983251	1085103	no	0_5_3_2_3_2800+	0_5_3_whg	0_5_3_whg	0_5_3_whg
R70.antonio_2019_science	R70	R70	ANAS (Azienda Nazionale Autonoma delle Strada)	Italy	SouthernEurope	Italy_Imperial	41.83	12.47	antonio_2019_science	NA	1850	1650	1750	context	XY	T1a	NA	G2a	G2a2b2a1	G2a-L140	1.20564	1.38596	0.997609	0.991339	43983251	1085103	no	0_3_4_1_1_2800-	0_3_4_1_1_WMed	0_3_4_1_1_WMed	0_3_4_1_1_WMed
R71.antonio_2019_science	R71	R71	ANAS (Azienda Nazionale Autonoma delle Strada)	Italy	SouthernEurope	Italy_Imperial	41.83	12.47	antonio_2019_science	NA	1850	1650	1750	context	XX	H5+709	NA	-	-	NA	0.905356	1.05467	0.997156	0.987895	43983251	1085103	no	0_3_4_1_1_2800-	0_3_4_1_1_WMed	0_3_4_1_1_WMed	0_3_4_1_1_WMed
R72.antonio_2019_science	R72	R72	ANAS (Azienda Nazionale Autonoma delle Strada)	Italy	SouthernEurope	Italy_Imperial	41.83	12.47	antonio_2019_science	NA	1850	1650	1750	context	XX	T2g	NA	-	-	NA	0.85803	0.996825	0.997114	0.987895	43983251	1085103	no	0_3_4_1_1_2800-	0_3_4_1_1_WMed	0_3_4_1_1_WMed	0_3_4_1_1_WMed
R73.antonio_2019_science	R73	R73	ANAS (Azienda Nazionale Autonoma delle Strada)	Italy	SouthernEurope	Italy_Imperial	41.83	12.47	antonio_2019_science	NA	1850	1650	1750	context	XX	J2a1a1a	NA	-	-	NA	1.0536	1.19932	0.997563	0.99061	43983251	1085103	no	0_3_4_1_1_2800-	0_3_4_1_1_WMed	0_3_4_1_1_WMed	0_3_4_1_1_WMed
R75.antonio_2019_science	R75	R75	Viale Rossini (Necropoli Salaria)	Italy	SouthernEurope	Italy_Imperial	41.92	12.49	antonio_2019_science	NA	1950	1750	1850	context	XX	H14a	NA	-	-	NA	0.621122	0.706402	0.996453	0.983357	43983251	1085103	no	0_3_4_1_1_3_C_2800-	0_3_4_1_1_WMed	0_3_4_1_1_WMed	0_3_4_1_1_WMed
R76.antonio_2019_science	R76	R76	Viale Rossini (Necropoli Salaria)	Italy	SouthernEurope	Italy_Imperial	41.92	12.49	antonio_2019_science	NA	1950	1750	1850	context	XY	T2c1a	NA	J2a	J2a1a1b	J2a-PF5160	0.731615	0.820601	0.996714	0.985072	43983251	1085103	no	0_3_4_1_1_1_1_1_2_2800-	0_3_4_1_1_WMed	0_3_4_1_1_WMed	0_3_4_1_1_WMed
R78.antonio_2019_science	R78	R78	Viale Rossini (Necropoli Salaria)	Italy	SouthernEurope	Italy_Imperial	41.92	12.49	antonio_2019_science	NA	1950	1750	1850	context	XX	D4j11	NA	-	-	NA	1.23574	1.40288	0.997713	0.991824	43983251	1085103	no	0_3_4_1_1_3_C_2800-	0_3_4_1_1_WMed	0_3_4_1_1_WMed	0_3_4_1_1_WMed
R8.antonio_2019_science	R8	R8	Grotta Continenza	Italy	SouthernEurope	Italy_Neolithic	41.96	13.54	antonio_2019_science	NA	7782	7665	7724	direct	XX	K1a3	NA	-	-	NA	0.569748	0.654633	0.997095	0.986002	43983251	1085103	no	0_3_4_3_5_4_C_2800+	0_3_4_3_eNeo	0_3_4_3_eNeo	0_3_4_3_eNeo
R80.antonio_2019_science	R80	R80	Viale Rossini (Necropoli Salaria)	Italy	SouthernEurope	Italy_Imperial	41.92	12.49	antonio_2019_science	NA	1927	1820	1874	direct	XX	U6a5	NA	-	-	NA	2.10827	2.42925	0.998106	0.994248	43983251	1085103	no	0_3_4_1_1_2800-	0_3_4_1_1_WMed	0_3_4_1_1_WMed	0_3_4_1_1_WMed
R81.antonio_2019_science	R81	R81	Viale Rossini (Necropoli Salaria)	Italy	SouthernEurope	Italy_Imperial	41.92	12.49	antonio_2019_science	NA	1950	1750	1850	context	XY	K1b1c	NA	J2a	J2a1a1a2b2	J2a-M67	0.565172	0.620695	0.996214	0.981252	43983251	1085103	no	0_3_4_1_1_2800-	0_3_4_1_1_WMed	0_3_4_1_1_WMed	0_3_4_1_1_WMed
R835.antonio_2019_science	R835	R835	Civitanova Marche	Italy	SouthernEurope	Italy_Imperial	43.31	13.65	antonio_2019_science	NA	1977	1650	1814	context	XY	H2a5	NA	J1a	J1a2a1a2	J1a-P58	0.680581	0.803464	0.996456	0.983369	43983251	1085103	no	0_3_4_2_1_C_2800-	0_3_4_2_SCEEu	0_3_4_2_SCEEu	0_3_4_2_SCEEu
R836.antonio_2019_science	R836	R836	Civitanova Marche	Italy	SouthernEurope	Italy_Imperial	43.31	13.65	antonio_2019_science	NA	1977	1650	1814	context	XX	H5n	NA	-	-	NA	0.594978	0.717844	0.996505	0.98367	43983251	1085103	no	0_3_4_2_3_C_2800-	0_3_4_2_SCEEu	0_3_4_2_SCEEu	0_3_4_2_SCEEu
R850.antonio_2019_science	R850	R850	Ardea	Italy	SouthernEurope	Italy_IronAge	41.6	12.51	antonio_2019_science	NA	2750	2450	2600	context	XY	T2c1f	NA	T1a	T1a1	T1a-L454	0.708573	0.852579	0.996752	0.985594	43983251	1085103	no	0_3_4_1_1_2800-	0_3_4_1_1_WMed	0_3_4_1_1_WMed	0_3_4_1_1_WMed
R851.antonio_2019_science	R851	R851	Ardea	Italy	SouthernEurope	Italy_IronAge	41.6	12.51	antonio_2019_science	NA	2750	2450	2600	context	XY	H2a	NA	R1b	R1b1a1b1a1a2b1	R1b-U152	0.765148	0.919144	0.9973	0.988746	43983251	1085103	no	0_3_4_2_2_C_2800-	0_3_4_2_SCEEu	0_3_4_2_SCEEu	0_3_4_2_SCEEu
R9.antonio_2019_science	R9	R9	Grotta Continenza	Italy	SouthernEurope	Italy_Neolithic	41.96	13.54	antonio_2019_science	NA	7557	7435	7496	direct	XY	K1a4a1	NA	G2a	G2a2a	G2a-PF3147	4.49541	5.21227	0.999063	0.997434	43983251	1085103	no	0_3_4_3_5_4_C_2800+	0_3_4_3_eNeo	0_3_4_3_eNeo	0_3_4_3_eNeo
R969.antonio_2019_science	R969	R969	Tivoli Palazzo Cianti	Italy	SouthernEurope	Italy_Medieval	41.96	12.75	antonio_2019_science	NA	350	250	300	context	XY	U5b	NA	J2a	J2a1a1a2b2	J2a-M67	2.69332	3.06842	0.998574	0.995556	43983251	1085103	no	0_3_4_2_2_C_2800-	0_3_4_2_SCEEu	0_3_4_2_SCEEu	0_3_4_2_SCEEu
R970.antonio_2019_science	R970	R970	Tivoli Palazzo Cianti	Italy	SouthernEurope	Italy_Medieval	41.96	12.75	antonio_2019_science	NA	350	250	300	context	XY	J1b3	NA	J2a	J2a1a1b	J2a-PF5160	0.673695	0.802131	0.996838	0.985289	43983251	1085103	no	0_3_4_2_2_C_2800-	0_3_4_2_SCEEu	0_3_4_2_SCEEu	0_3_4_2_SCEEu
R973.antonio_2019_science	R973	R973	Tivoli Palazzo Cianti	Italy	SouthernEurope	Italy_Medieval	41.96	12.75	antonio_2019_science	NA	350	250	300	context	XX	HV+16311	NA	-	-	NA	1.25338	1.43982	0.99766	0.991002	43983251	1085103	no	0_3_4_2_2_C_2800-	0_3_4_2_SCEEu	0_3_4_2_SCEEu	0_3_4_2_SCEEu
CGG100317.barrie_2023_nature	CGG100317	CGG100317	Vor_Frue_Kirkegrd,_Aalborg	Denmark_Jutland	NorthernEurope	Denmark_PostMedieval	57.05	9.92	barrie_2023_nature	1536-1806	414	144	279	context	XX	H2a1b2	NA	-	-	NA	0.908021	0.972902	0.997666	0.991246	43983251	1085103	no	0_1_3_2800-	0_1_3_southScan	0_1_3_southScan	0_1_CordedWareNorth
CGG100336.barrie_2023_nature	CGG100336	CGG100336	Vor_Frue_Kirkegrd,_Aalborg	Denmark_Jutland	NorthernEurope	Denmark_PostMedieval	57.05	9.92	barrie_2023_nature	1536-1806	414	144	279	context	XY	T2b24	NA	R1b	R1b1a	NA	0.579081	0.630846	0.996475	0.983877	43983251	1085103	no	0_1_3_2800-	0_1_3_southScan	0_1_3_southScan	0_1_CordedWareNorth
CGG100341.barrie_2023_nature	CGG100341	CGG100341	Vor_Frue_Kirkegrd,_Aalborg	Denmark_Jutland	NorthernEurope	Denmark_PostMedieval	57.05	9.92	barrie_2023_nature	1536-1806	414	144	279	context	XY	X2	NA	R1b	R1b1a	NA	0.474886	0.506337	0.99566	0.97903	43983251	1085103	no	0_1_3_2800-	0_1_3_southScan	0_1_3_southScan	0_1_CordedWareNorth
CGG100415.barrie_2023_nature	CGG100415	CGG100415	Vor_Frue_Kirkegrd,_Aalborg	Denmark_Jutland	NorthernEurope	Denmark_Medieval	57.05	9.92	barrie_2023_nature	1400-1450	550	500	525	context	XY	U5a1h	NA	N1a	N1a1a	NA	1.75124	1.7993	0.998327	0.99543	43983251	1085103	no	0_1_3_2800-	0_1_3_southScan	0_1_3_southScan	0_1_CordedWareNorth
CGG100441.barrie_2023_nature	CGG100441	CGG100441	Vor_Frue_Kirkegrd,_Aalborg	Denmark_Jutland	NorthernEurope	Denmark_Medieval	57.05	9.92	barrie_2023_nature	1200-1536	750	414	582	context	XY	U5a1a2b	NA	I1a	I1a1a	I1a-CT56364	0.389987	0.415342	0.996516	0.980694	43983251	1085103	no	0_1_3_1_3_C_2800-	0_1_3_southScan	0_1_3_1_southScanCEu	0_1_CordedWareNorth
CGG100442.barrie_2023_nature	CGG100442	CGG100442	Vor_Frue_Kirkegrd,_Aalborg	Denmark_Jutland	NorthernEurope	Denmark_Medieval	57.05	9.92	barrie_2023_nature	1300-1400t	650	550	600	context	XY	U5a1g	NA	I1a	I1a1b	NA	0.187078	0.199724	0.992554	0.95363	43983251	1085103	no	0_1_3_2800-	0_1_3_southScan	0_1_3_southScan	0_1_CordedWareNorth
CGG100445.barrie_2023_nature	CGG100445	CGG100445	Vor_Frue_Kirkegrd,_Aalborg	Denmark_Jutland	NorthernEurope	Denmark_PostMedieval	57.05	9.92	barrie_2023_nature	16th century	450	350	400	context	XY	I2	NA	R1b	R1b1a	NA	1.61446	1.61731	0.99832	0.995078	43983251	1085103	no	0_1_3_2800-	0_1_3_southScan	0_1_3_southScan	0_1_CordedWareNorth
CGG100447.barrie_2023_nature	CGG100447	CGG100447	Vor_Frue_Kirkegrd,_Aalborg	Denmark_Jutland	NorthernEurope	Denmark_PostMedieval	57.05	9.92	barrie_2023_nature	18th century	250	150	200	context	XY	H1c1	NA	R1b	R1b1a	NA	0.156904	0.164386	0.990799	0.941933	43983251	1085103	no	0_1_3_2800-	0_1_3_southScan	0_1_3_southScan	0_1_CordedWareNorth
CGG100451.barrie_2023_nature	CGG100451	CGG100451	Vor_Frue_Kirkegrd,_Aalborg	Denmark_Jutland	NorthernEurope	Denmark_PostMedieval	57.05	9.92	barrie_2023_nature	18th century	250	150	200	context	XX	I3a	NA	-	-	NA	1.18496	1.20074	0.998707	0.994666	43983251	1085103	no	0_1_3_4_C_2800-	0_1_3_southScan	0_1_3_4_southScanCelt	0_1_CordedWareNorth
CGG100452.barrie_2023_nature	CGG100452	CGG100452	Vor_Frue_Kirkegrd,_Aalborg	Denmark_Jutland	NorthernEurope	Denmark_PostMedieval	57.05	9.92	barrie_2023_nature	18th century	250	150	200	context	XX	T1a10a	NA	-	-	NA	0.44818	0.468604	0.996903	0.983586	43983251	1085103	no	0_1_2_4_2_C_2800-	0_1_2_eastScan	0_1_2_4_eastScanWest	0_1_CordedWareNorth
CGG100453.barrie_2023_nature	CGG100453	CGG100453	Vor_Frue_Kirkegrd,_Aalborg	Denmark_Jutland	NorthernEurope	Denmark_PostMedieval	57.05	9.92	barrie_2023_nature	1536-1806	414	144	279	context	XY	H5a1	NA	I1a	I1a2a	I1a-Z140	0.567638	0.583251	0.997429	0.987217	43983251	1085103	no	0_1_3_2800-	0_1_3_southScan	0_1_3_southScan	0_1_CordedWareNorth
CGG100454.barrie_2023_nature	CGG100454	CGG100454	Vor_Frue_Kirkegrd,_Aalborg	Denmark_Jutland	NorthernEurope	Denmark_PostMedieval	57.05	9.92	barrie_2023_nature	1536-1806	414	144	279	context	XY	U4a3a	NA	R1b	R1b1a	NA	0.97565	1.00984	0.997951	0.992293	43983251	1085103	no	0_1_3_2800-	0_1_3_southScan	0_1_3_southScan	0_1_CordedWareNorth
CGG100456.barrie_2023_nature	CGG100456	CGG100456	Vor_Frue_Kirkegrd,_Aalborg	Denmark_Jutland	NorthernEurope	Denmark_PostMedieval	57.05	9.92	barrie_2023_nature	18th century	250	150	200	context	XX	K1b2a1a	NA	-	-	NA	0.342116	0.350621	0.995731	0.975342	43983251	1085103	no	0_1_3_2800-	0_1_3_southScan	0_1_3_southScan	0_1_CordedWareNorth
CGG100472.barrie_2023_nature	CGG100472	CGG100472	Vor_Frue_Kirkegrd,_Aalborg	Denmark_Jutland	NorthernEurope	Denmark_PostMedieval	57.05	9.92	barrie_2023_nature	1536-1806	414	144	279	context	XX	K1a4a1a+195	NA	-	-	NA	1.0529	1.08605	0.998583	0.993962	43983251	1085103	no	0_1_3_4_C_2800-	0_1_3_southScan	0_1_3_4_southScanCelt	0_1_CordedWareNorth
CGG100492.barrie_2023_nature	CGG100492	CGG100492	Vor_Frue_Kirkegrd,_Aalborg	Denmark_Jutland	NorthernEurope	Denmark_Medieval	57.05	9.92	barrie_2023_nature	1000-1200	950	750	850	context	XY	H3n	NA	-	-	NA	0.199209	0.202881	0.992511	0.953937	43983251	1085103	no	0_1_3_2800-	0_1_3_southScan	0_1_3_southScan	0_1_CordedWareNorth
CGG100493.barrie_2023_nature	CGG100493	CGG100493	Vor_Frue_Kirkegrd,_Aalborg	Denmark_Jutland	NorthernEurope	Denmark_Medieval	57.05	9.92	barrie_2023_nature	1275-1400	675	550	613	context	XY	H2a3a	NA	R1b	R1b1a	NA	0.226582	0.218893	0.993353	0.959553	43983251	1085103	no	0_1_3_2800-	0_1_3_southScan	0_1_3_southScan	0_1_CordedWareNorth
CGG100498.barrie_2023_nature	CGG100498	CGG100498	Vor_Frue_Kirkegrd,_Aalborg	Denmark_Jutland	NorthernEurope	Denmark_Medieval	57.05	9.92	barrie_2023_nature	1400-1450	550	500	525	context	XY	H5a1	NA	I1a	I1a1b	NA	0.431006	0.447452	0.996914	0.983121	43983251	1085103	no	0_1_3_2800-	0_1_3_southScan	0_1_3_southScan	0_1_CordedWareNorth
CGG100501.barrie_2023_nature	CGG100501	CGG100501	Vor_Frue_Kirkegrd,_Aalborg	Denmark_Jutland	NorthernEurope	Denmark_Medieval	57.05	9.92	barrie_2023_nature	1043-1217	907	733	820	context	XX	U4a1e	NA	-	-	NA	0.299388	0.30199	0.995383	0.973113	43983251	1085103	no	0_1_3_4_C_2800-	0_1_3_southScan	0_1_3_4_southScanCelt	0_1_CordedWareNorth
CGG100507.barrie_2023_nature	CGG100507	CGG100507	Vor_Frue_Kirkegrd,_Aalborg	Denmark_Jutland	NorthernEurope	Denmark_Medieval	57.05	9.92	barrie_2023_nature	1000-1350	950	600	775	context	XX	J2a1a1a2	NA	-	-	NA	0.318343	0.334064	0.995789	0.975863	43983251	1085103	no	0_1_3_4_C_2800-	0_1_3_southScan	0_1_3_4_southScanCelt	0_1_CordedWareNorth
CGG100512.barrie_2023_nature	CGG100512	CGG100512	Vor_Frue_Kirkegrd,_Aalborg	Denmark_Jutland	NorthernEurope	Denmark_Medieval	57.05	9.92	barrie_2023_nature	1280-1392	670	558	614	context	XY	T2b	NA	R1b	R1b1a	NA	0.113281	0.112515	0.98648	0.914719	43983251	1085103	no	0_1_3_2800-	0_1_3_southScan	0_1_3_southScan	0_1_CordedWareNorth
CGG100530.barrie_2023_nature	CGG100530	CGG100530	Vor_Frue_Kirkegrd,_Aalborg	Denmark_Jutland	NorthernEurope	Denmark_PostMedieval	57.05	9.92	barrie_2023_nature	1536-1806	414	144	279	context	XX	U5b2a1a1	NA	-	-	NA	0.267537	0.280352	0.994415	0.967057	43983251	1085103	no	0_1_1_2_C_2800-	0_1_1_Baltic	0_1_1_2_BalticScan	0_1_CordedWareNorth
CGG100539.barrie_2023_nature	CGG100539	CGG100539	Vor_Frue_Kirkegrd,_Aalborg	Denmark_Jutland	NorthernEurope	Denmark_Medieval	57.05	9.92	barrie_2023_nature	1275-1400	675	550	613	context	XX	H5a4a1	NA	-	-	NA	0.946107	0.983788	0.997916	0.991671	43983251	1085103	no	0_1_3_2800-	0_1_3_southScan	0_1_3_southScan	0_1_CordedWareNorth
CGG100545.barrie_2023_nature	CGG100545	CGG100545	Vor_Frue_Kirkegrd,_Aalborg	Denmark_Jutland	NorthernEurope	Denmark_Medieval	57.05	9.92	barrie_2023_nature	1275-1400	675	550	613	context	XX	H1a3a	NA	-	-	NA	0.199543	0.215584	0.992686	0.95518	43983251	1085103	no	0_1_3_2800-	0_1_3_southScan	0_1_3_southScan	0_1_CordedWareNorth
CGG100651.barrie_2023_nature	CGG100651	CGG100651	Tjrby,_Randers	Denmark_Jutland	NorthernEurope	Denmark_Medieval	56.47	10.1	barrie_2023_nature	1300-1350	650	600	625	context	XX	I2d	NA	-	-	NA	0.160106	0.162833	0.99138	0.944807	43983251	1085103	no	0_1_3_4_C_2800-	0_1_3_southScan	0_1_3_4_southScanCelt	0_1_CordedWareNorth
CGG100653.barrie_2023_nature	CGG100653	CGG100653	Tjrby,_Randers	Denmark_Jutland	NorthernEurope	Denmark_Medieval	56.47	10.1	barrie_2023_nature	1000-1300	950	650	800	context	XY	H10e	NA	E1b	E1b1b	NA	0.263266	0.280401	0.99427	0.966281	43983251	1085103	no	0_2_1_5_2_C_2800-	0_2_1_5_EWEu	0_2_1_5_EWEu	0_2_1_BellBeaker
CGG100678.barrie_2023_nature	CGG100678	CGG100678	Tjrby,_Randers	Denmark_Jutland	NorthernEurope	Denmark_Medieval	56.47	10.1	barrie_2023_nature	1300-1350	650	600	625	context	XY	HV16	NA	R1b	R1b1a	NA	1.24236	1.33644	0.9971	0.991004	43983251	1085103	no	0_1_3_2800-	0_1_3_southScan	0_1_3_southScan	0_1_CordedWareNorth
CGG100679.barrie_2023_nature	CGG100679	CGG100679	Tjrby,_Randers	Denmark_Jutland	NorthernEurope	Denmark_Medieval	56.47	10.1	barrie_2023_nature	1300-1350	650	600	625	context	XY	H10e1	NA	I1a	I1a2a	I1a-Z140	1.13487	1.19291	0.997243	0.991405	43983251	1085103	no	0_1_3_4_C_2800-	0_1_3_southScan	0_1_3_4_southScanCelt	0_1_CordedWareNorth
CGG100682.barrie_2023_nature	CGG100682	CGG100682	Tjrby,_Randers	Denmark_Jutland	NorthernEurope	Denmark_Medieval	56.47	10.1	barrie_2023_nature	1300-1350	650	600	625	context	XY	H1a1	NA	R1b	R1b1a	NA	0.115134	0.130999	0.98592	0.912557	43983251	1085103	no	0_1_3_2800-	0_1_3_southScan	0_1_3_southScan	0_1_CordedWareNorth
CGG100683.barrie_2023_nature	CGG100683	CGG100683	Tjrby,_Randers	Denmark_Jutland	NorthernEurope	Denmark_Medieval	56.47	10.1	barrie_2023_nature	1000-1300	950	650	800	context	XY	T2a1b1a1b1	NA	I1a	I1a1b	NA	0.209257	0.22317	0.992621	0.955379	43983251	1085103	no	0_1_3_4_C_2800-	0_1_3_southScan	0_1_3_4_southScanCelt	0_1_CordedWareNorth
CGG100686.barrie_2023_nature	CGG100686	CGG100686	Tjrby,_Randers	Denmark_Jutland	NorthernEurope	Denmark_Medieval	56.47	10.1	barrie_2023_nature	1000-1300	950	650	800	context	XY	K1a4a1	NA	R1b	R1b1a	NA	0.660969	0.714485	0.995568	0.980973	43983251	1085103	no	0_2_1_1_C_2800-	0_2_1_1_wEuIs	0_2_1_1_wEuIs	0_2_1_BellBeaker
CGG100687.barrie_2023_nature	CGG100687	CGG100687	Tjrby,_Randers	Denmark_Jutland	NorthernEurope	Denmark_Medieval	56.47	10.1	barrie_2023_nature	1000-1300	950	650	800	context	XY	H2a2b	NA	I1a	I1a2a	I1a-Z140	0.739222	0.789745	0.996734	0.987056	43983251	1085103	no	0_1_3_2800-	0_1_3_southScan	0_1_3_southScan	0_1_CordedWareNorth
CGG100692.barrie_2023_nature	CGG100692	CGG100692	Tjrby,_Randers	Denmark_Jutland	NorthernEurope	Denmark_Medieval	56.47	10.1	barrie_2023_nature	1000-1300	950	650	800	context	XX	K1a1a	NA	-	-	NA	0.729441	0.796934	0.99648	0.985461	43983251	1085103	no	0_1_3_2_C_2800-	0_1_3_southScan	0_1_3_2_southScanCEu2	0_1_CordedWareNorth
CGG100748.barrie_2023_nature	CGG100748	CGG100748	Tjrby,_Randers	Denmark_Jutland	NorthernEurope	Denmark_Medieval	56.47	10.1	barrie_2023_nature	1000-1300	950	650	800	context	XX	U4a2a	NA	-	-	NA	1.06389	1.15519	0.99776	0.992224	43983251	1085103	no	0_1_3_2800-	0_1_3_southScan	0_1_3_southScan	0_1_CordedWareNorth
CGG100749.barrie_2023_nature	CGG100749	CGG100749	Tjrby,_Randers	Denmark_Jutland	NorthernEurope	Denmark_Medieval	56.47	10.1	barrie_2023_nature	1300-1350	650	600	625	context	XY	K1c2	NA	R1b	R1b1a	NA	0.161276	0.168149	0.990998	0.943553	43983251	1085103	no	0_1_3_2800-	0_1_3_southScan	0_1_3_southScan	0_1_CordedWareNorth
CGG100750.barrie_2023_nature	CGG100750	CGG100750	Tjrby,_Randers	Denmark_Jutland	NorthernEurope	Denmark_Medieval	56.47	10.1	barrie_2023_nature	1000-1300	950	650	800	context	XY	U2e1	NA	R1b	R1b1a	NA	0.183443	0.197156	0.992415	0.953224	43983251	1085103	no	0_1_3_2800-	0_1_3_southScan	0_1_3_southScan	0_1_CordedWareNorth
CGG100751.barrie_2023_nature	CGG100751	CGG100751	Tjrby,_Randers	Denmark_Jutland	NorthernEurope	Denmark_Medieval	56.47	10.1	barrie_2023_nature	1300-1350	650	600	625	context	XY	H4a1a1a	NA	R1b	R1b1a	NA	0.496126	0.53082	0.996487	0.98269	43983251	1085103	no	0_1_3_4_C_2800-	0_1_3_southScan	0_1_3_4_southScanCelt	0_1_CordedWareNorth
CGG100759.barrie_2023_nature	CGG100759	CGG100759	Tjrby,_Randers	Denmark_Jutland	NorthernEurope	Denmark_Medieval	56.47	10.1	barrie_2023_nature	1300-1350	650	600	625	context	XY	U5a1a1b	NA	I1a	I1a4a	NA	0.299994	0.312197	0.995581	0.973781	43983251	1085103	no	0_1_3_2800-	0_1_3_southScan	0_1_3_southScan	0_1_CordedWareNorth
CGG100797.barrie_2023_nature	CGG100797	CGG100797	Tjrby,_Randers	Denmark_Jutland	NorthernEurope	Denmark_Medieval	56.47	10.1	barrie_2023_nature	after 1300	650	550	600	context	XY	T2b28	NA	I2a	I2a1b	I2a-M346	0.300435	0.321257	0.995744	0.975057	43983251	1085103	no	0_1_3_2800-	0_1_3_southScan	0_1_3_southScan	0_1_CordedWareNorth
CGG100820.barrie_2023_nature	CGG100820	CGG100820	Tjrby,_Randers	Denmark_Jutland	NorthernEurope	Denmark_Medieval	56.47	10.1	barrie_2023_nature	after 1300	650	550	600	context	XX	H1b1a	NA	-	-	NA	0.5878	0.590668	0.995788	0.979834	43983251	1085103	no	0_1_3_3_C_2800-	0_1_3_southScan	0_1_3_3_southScanJut	0_1_CordedWareNorth
CGG100918.barrie_2023_nature	CGG100918	CGG100918	Tjrby,_Randers	Denmark_Jutland	NorthernEurope	Denmark_Medieval	56.47	10.1	barrie_2023_nature	1000-1300	950	650	800	context	XY	K1d	NA	R1b	R1b1a	NA	0.329704	0.346469	0.996071	0.977372	43983251	1085103	no	0_1_3_2800-	0_1_3_southScan	0_1_3_southScan	0_1_CordedWareNorth
CGG100920.barrie_2023_nature	CGG100920	CGG100920	Tjrby,_Randers	Denmark_Jutland	NorthernEurope	Denmark_Medieval	56.47	10.1	barrie_2023_nature	1300-1350	650	600	625	context	XY	T2b1	NA	R1a	R1a1a	R1a-M198	0.633564	0.676007	0.997352	0.986862	43983251	1085103	no	0_1_3_1_3_C_2800-	0_1_3_southScan	0_1_3_1_southScanCEu	0_1_CordedWareNorth
CGG100921.barrie_2023_nature	CGG100921	CGG100921	Tjrby,_Randers	Denmark_Jutland	NorthernEurope	Denmark_Medieval	56.47	10.1	barrie_2023_nature	1000-1300	950	650	800	context	XX	U5a2c	NA	-	-	NA	0.196253	0.201825	0.992963	0.956249	43983251	1085103	no	0_1_3_2_C_2800-	0_1_3_southScan	0_1_3_2_southScanCEu2	0_1_CordedWareNorth
CGG100926.barrie_2023_nature	CGG100926	CGG100926	Tjrby,_Randers	Denmark_Jutland	NorthernEurope	Denmark_Medieval	56.47	10.1	barrie_2023_nature	1000-1300	950	650	800	context	XY	H84	NA	I1a	I1a2a	I1a-Z140	0.241954	0.256336	0.994047	0.964594	43983251	1085103	no	0_1_3_2800-	0_1_3_southScan	0_1_3_southScan	0_1_CordedWareNorth
CGG100951.barrie_2023_nature	CGG100951	CGG100951	Tjrby,_Randers	Denmark_Jutland	NorthernEurope	Denmark_Medieval	56.47	10.1	barrie_2023_nature	1000-1300	950	650	800	context	XY	K2	NA	R1b	R1b1a	NA	0.362337	0.39893	0.995804	0.976965	43983251	1085103	no	0_1_3_2800-	0_1_3_southScan	0_1_3_southScan	0_1_CordedWareNorth
CGG101680.barrie_2023_nature	CGG101680	CGG101680	Ahlgade_15-17,_Holbk	Denmark_Islands	NorthernEurope	Denmark_Medieval	55.72	11.71	barrie_2023_nature	1300-1350	650	600	625	context	XX	N1b1a	NA	-	-	NA	0.996541	0.897982	0.997013	0.988681	43983251	1085103	no	0_1_3_2800-	0_1_3_southScan	0_1_3_southScan	0_1_CordedWareNorth
CGG101689.barrie_2023_nature	CGG101689	CGG101689	Ahlgade_15-17,_Holbk	Denmark_Islands	NorthernEurope	Denmark_Medieval	55.72	11.71	barrie_2023_nature	1400-1550	550	400	475	context	XY	H3h	NA	R1a	R1a1a	R1a-M198	0.204871	0.220406	0.992736	0.955627	43983251	1085103	no	0_1_1_2_C_2800-	0_1_1_Baltic	0_1_1_2_BalticScan	0_1_CordedWareNorth
CGG101691.barrie_2023_nature	CGG101691	CGG101691	Ahlgade_15-17,_Holbk	Denmark_Islands	NorthernEurope	Denmark_Medieval	55.72	11.71	barrie_2023_nature	1300-1350	650	600	625	context	XX	U5b2a1a1	NA	-	-	NA	0.130663	0.140521	0.988288	0.926608	43983251	1085103	no	0_1_3_2800-	0_1_3_southScan	0_1_3_southScan	0_1_CordedWareNorth
CGG101809.barrie_2023_nature	CGG101809	CGG101809	Ahlgade_15-17,_Holbk	Denmark_Islands	NorthernEurope	Denmark_Medieval	55.72	11.71	barrie_2023_nature	1350-1400	600	550	575	context	XY	W1	NA	I1a	I1a3c	NA	0.337191	0.354388	0.995152	0.973212	43983251	1085103	no	0_1_3_2800-	0_1_3_southScan	0_1_3_southScan	0_1_CordedWareNorth
CGG101811.barrie_2023_nature	CGG101811	CGG101811	Ahlgade_15-17,_Holbk	Denmark_Islands	NorthernEurope	Denmark_Medieval	55.72	11.71	barrie_2023_nature	1350-1400	600	550	575	context	XX	J1b1a1b	NA	-	-	NA	0.659598	0.709803	0.996935	0.986946	43983251	1085103	no	0_1_3_4_C_2800-	0_1_3_southScan	0_1_3_4_southScanCelt	0_1_CordedWareNorth
CGG101813.barrie_2023_nature	CGG101813	CGG101813	Ahlgade_15-17,_Holbk	Denmark_Islands	NorthernEurope	Denmark_Medieval	55.72	11.71	barrie_2023_nature	1300-1350	650	600	625	context	XX	H1b1+16362	NA	-	-	NA	0.227806	0.254402	0.993385	0.960118	43983251	1085103	no	0_1_3_2800-	0_1_3_southScan	0_1_3_southScan	0_1_CordedWareNorth
CGG101822.barrie_2023_nature	CGG101822	CGG101822	Ahlgade_15-17,_Holbk	Denmark_Islands	NorthernEurope	Denmark_Medieval	55.72	11.71	barrie_2023_nature	1300-1350	650	600	625	context	XX	U3a1a	NA	-	-	NA	1.48041	1.59509	0.99824	0.994751	43983251	1085103	no	0_1_3_1_4_C_2800-	0_1_3_southScan	0_1_3_1_southScanCEu	0_1_CordedWareNorth
CGG101825.barrie_2023_nature	CGG101825	CGG101825	Ahlgade_15-17,_Holbk	Denmark_Islands	NorthernEurope	Denmark_Medieval	55.72	11.71	barrie_2023_nature	1000-1300	950	650	800	context	XY	U4a1	NA	R1a	R1a1a	R1a-M198	0.110658	0.120235	0.98684	0.916807	43983251	1085103	no	0_1_1_2_2_3_1_1_2800-	0_1_1_Baltic	0_1_1_2_BalticScan	0_1_CordedWareNorth
CGG101833.barrie_2023_nature	CGG101833	CGG101833	Ahlgade_15-17,_Holbk	Denmark_Islands	NorthernEurope	Denmark_Medieval	55.72	11.71	barrie_2023_nature	1300-1350	650	600	625	context	XX	J2a1a1a3	NA	-	-	NA	0.485876	0.421509	0.995575	0.976002	43983251	1085103	no	0_1_3_1_1_C_2800-	0_1_3_southScan	0_1_3_1_southScanCEu	0_1_CordedWareNorth
CGG101835.barrie_2023_nature	CGG101835	CGG101835	Ahlgade_15-17,_Holbk	Denmark_Islands	NorthernEurope	Denmark_Medieval	55.72	11.71	barrie_2023_nature	1350-1400	600	550	575	context	XY	H1cg	NA	I1a	I1a2a	I1a-Z140	1.16579	1.26458	0.998089	0.993533	43983251	1085103	no	0_1_3_2800-	0_1_3_southScan	0_1_3_southScan	0_1_CordedWareNorth
CGG101838.barrie_2023_nature	CGG101838	CGG101838	Ahlgade_15-17,_Holbk	Denmark_Islands	NorthernEurope	Denmark_Medieval	55.72	11.71	barrie_2023_nature	1300-1350	650	600	625	context	XY	J1c4	NA	R1b	R1b1a	NA	1.16544	1.24627	0.998186	0.993672	43983251	1085103	no	0_1_3_2800-	0_1_3_southScan	0_1_3_southScan	0_1_CordedWareNorth
CGG101845.barrie_2023_nature	CGG101845	CGG101845	Ahlgade_15-17,_Holbk	Denmark_Islands	NorthernEurope	Denmark_Medieval	55.72	11.71	barrie_2023_nature	1350-1400	600	550	575	context	XX	U4c1	NA	-	-	NA	0.481714	0.50396	0.997009	0.984562	43983251	1085103	no	0_1_3_2800-	0_1_3_southScan	0_1_3_southScan	0_1_CordedWareNorth
CGG101850.barrie_2023_nature	CGG101850	CGG101850	Ahlgade_15-17,_Holbk	Denmark_Islands	NorthernEurope	Denmark_Medieval	55.72	11.71	barrie_2023_nature	1350-1400	600	550	575	context	XX	H6a1a	NA	-	-	NA	0.456273	0.45801	0.996324	0.98085	43983251	1085103	no	0_1_3_2800-	0_1_3_southScan	0_1_3_southScan	0_1_CordedWareNorth
CGG101854.barrie_2023_nature	CGG101854	CGG101854	Ahlgade_15-17,_Holbk	Denmark_Islands	NorthernEurope	Denmark_Medieval	55.72	11.71	barrie_2023_nature	1400-1550	550	400	475	context	XY	T2f1a1	NA	R1b	R1b1a	NA	0.165155	0.173522	0.990901	0.943677	43983251	1085103	no	0_1_3_2800-	0_1_3_southScan	0_1_3_southScan	0_1_CordedWareNorth
CGG101855.barrie_2023_nature	CGG101855	CGG101855	Ahlgade_15-17,_Holbk	Denmark_Islands	NorthernEurope	Denmark_Medieval	55.72	11.71	barrie_2023_nature	1000-1300	950	650	800	context	XY	H10e	NA	I1a	I1a2b	I1a-Z139	0.301993	0.318039	0.995273	0.972666	43983251	1085103	no	0_1_3_2800-	0_1_3_southScan	0_1_3_southScan	0_1_CordedWareNorth
CGG101857.barrie_2023_nature	CGG101857	CGG101857	Ahlgade_15-17,_Holbk	Denmark_Islands	NorthernEurope	Denmark_Medieval	55.72	11.71	barrie_2023_nature	1300-1350	650	600	625	context	XX	U5a1a1	NA	-	-	NA	0.259297	0.279377	0.994076	0.965345	43983251	1085103	no	0_1_3_2800-	0_1_3_southScan	0_1_3_southScan	0_1_CordedWareNorth
CGG101864.barrie_2023_nature	CGG101864	CGG101864	Ahlgade_15-17,_Holbk	Denmark_Islands	NorthernEurope	Denmark_Medieval	55.72	11.71	barrie_2023_nature	1300-1350	650	600	625	context	XY	H6a1b4	NA	R1b	R1b1a	NA	0.631619	0.690316	0.997189	0.98735	43983251	1085103	no	0_1_3_2800-	0_1_3_southScan	0_1_3_southScan	0_1_CordedWareNorth
Aveline_1_sg.brace_2019_natEcoEvol	Aveline_1	Aveline_1	Avelines Hole, Somerset, England	England	WesternEurope	Britain_Neolithic	51.32	-2.75	brace_2019_natEcoEvol	4809	5645	5334	5490	direct	XX	NA	NA	-	-	NA	0.863604	0.997941	0.997356	0.990813	43983251	1085103	no	0_3_1_2_2_1_2800+	0_3_1_wEuNeo	0_3_1_wEuNeo	0_3_1_wEuNeo
Aveline_13.brace_2019_natEcoEvol	I3005	I3005	England, Somerset, Burrington Combe, Aveline's Hole	England	WesternEurope	England_N	51.3247	-2.75	brace_2019_natEcoEvol	NA	NA	NA	5657	Direct: IntCal20	XX	K1a4a1	3781-3643 calBCE (4934 +- 35 BP, OxA-34336)	-	-	NA	0.17917	2.33068	0.993795	0.976289	43983251	1085103	yes	0_3_1_2800+	0_3_1_wEuNeo	0_3_1_wEuNeo	0_3_1_wEuNeo
BurnGround_sg.brace_2019_natEcoEvol	BurnGround	BurnGround	Burn Ground, Gloucestershire, England	England	WesternEurope	Britain_Neolithic	51.84	-1.85	brace_2019_natEcoEvol	5023	5880	5660	5770	direct	XY	NA	NA	I2	I2	I2-P215	0.458577	0.542282	0.996846	0.984902	43983251	1085103	no	0_3_1_2800+	0_3_1_wEuNeo	0_3_1_wEuNeo	0_3_1_wEuNeo
Carsington_pasture_1_sg.brace_2019_natEcoEvol	Carsington_pasture_1	Carsington_pasture_1	Carsington Pasture Cave, Brassington, Derbyshire, England	England	WesternEurope	Britain_Neolithic	53.08	-1.64	brace_2019_natEcoEvol	4808	5606	5471	5539	direct	XY	NA	NA	I2	I2	I2-P215	10.705	12.3542	0.998021	0.997896	43983251	1085103	no	0_3_1_2_2_1_2800+	0_3_1_wEuNeo	0_3_1_wEuNeo	0_3_1_wEuNeo
Cheddar_man_sg.brace_2019_natEcoEvol	Cheddar_man	Cheddar_man	Goughs Cave, Cheddar Gorge, Somerset, England	England	WesternEurope	Britain_Mesolithic	51.28	-2.77	brace_2019_natEcoEvol	9100	10420	10180	10300	direct	XY	NA	NA	I2	I2	I2-P215	2.24048	2.62141	0.998035	0.99568	43983251	1085103	no	0_5_3_2_1_1_2800+	0_5_3_whg	0_5_3_whg	0_5_3_whg
Coldrum_1_sg.brace_2019_natEcoEvol	Coldrum_1	Coldrum_1	Coldrum, Trottiscliffe, Kent, England	England	WesternEurope	Britain_Neolithic	51.32	0.37	brace_2019_natEcoEvol	NA	5930	4930	5430	context	XY	NA	NA	I2	I2	I2-P215	0.600168	0.689754	0.997169	0.988336	43983251	1085103	no	0_3_1_2800+	0_3_1_wEuNeo	0_3_1_wEuNeo	0_3_1_wEuNeo
Embo_1_sg.brace_2019_natEcoEvol	Embo_1	Embo_1	Embo, Sutherland, Scotland	Scotland	WesternEurope	Britain_Neolithic	57.91	-4	brace_2019_natEcoEvol	NA	5450	4650	5050	context	XX	NA	NA	-	-	NA	0.13911	0.18771	0.989088	0.934987	43983251	1085103	no	0_3_1_2800+	0_3_1_wEuNeo	0_3_1_wEuNeo	0_3_1_wEuNeo
Fussels_Lodge_1_sg.brace_2019_natEcoEvol	Fussels_Lodge_1	Fussels_Lodge_1	Fussell's Lodge, Salisbury, England	England	WesternEurope	Britain_Neolithic	51.09	-1.73	brace_2019_natEcoEvol	NA	5705	5610	5658	context	XX	NA	NA	-	-	NA	0.795525	0.960464	0.997269	0.989952	43983251	1085103	no	0_3_1_2800+	0_3_1_wEuNeo	0_3_1_wEuNeo	0_3_1_wEuNeo
Jubilee_cave_sg.brace_2019_natEcoEvol	Jubilee_cave	Jubilee_cave	Jubilee Cave, Yorkshire Dales, England	England	WesternEurope	Britain_Neolithic	54.08	-2.27	brace_2019_natEcoEvol	4766	5598	5327	5463	direct	XY	NA	NA	I2	I2	I2-P215	0.128908	0.178588	0.989575	0.936588	43983251	1085103	no	0_3_1_2800+	0_3_1_wEuNeo	0_3_1_wEuNeo	0_3_1_wEuNeo
Kelco_cave_sg.brace_2019_natEcoEvol	Kelco_cave	Kelco_cave	Kelco Cave, England	England	WesternEurope	Britain_Neolithic	54.07	-2.29	brace_2019_natEcoEvol	4801	5600	5472	5536	direct	XY	NA	NA	I2	I2	I2-P215	0.12641	0.175276	0.989205	0.934107	43983251	1085103	no	0_3_1_2800+	0_3_1_wEuNeo	0_3_1_wEuNeo	0_3_1_wEuNeo
AH1.broushaki_2016_science	AH1	AH1	Tepe Abdul Hosein, Central Zagros	Iran	WesternAsia	Iran_Neolithic	34.19	48.37	broushaki_2016_science	8832	10150	9650	9900	direct	XX	R2	8200-7700 BCE [layer date based on 8205-7756 calBCE (8833 +- 41 BP, MAMS-25472) and 8204-7755 calBCE (8832 +- 41 BP, MAMS-25473)]	-	-	NA	1.27778	1.47004	0.995037	0.985734	43983251	1085103	no	0_3_4_1_2_1_C_2800+	0_3_4_1_2_IranRel	0_3_4_1_2_IranRel	0_3_4_1_2_IranRel
AH2.broushaki_2016_science	AH2	AH2	Tepe Abdul Hosein, Central Zagros	Iran	WesternAsia	Iran_Neolithic	34.19	48.37	broushaki_2016_science	8833	10155	9706	9931	direct	XY	R2	8205-7756 calBCE (8833 +- 41 BP, MAMS-25472)	J2b	J2b	J2b-M12	0.716859	0.80865	0.994405	0.978698	43983251	1085103	no	0_3_4_1_2_1_C_2800+	0_3_4_1_2_IranRel	0_3_4_1_2_IranRel	0_3_4_1_2_IranRel
AH4.broushaki_2016_science	AH4	AH4	Tepe Abdul Hosein, Central Zagros	Iran	WesternAsia	Iran_Neolithic	34.19	48.37	broushaki_2016_science	8832	10154	9705	9930	direct	XX	T2c	8204-7755 calBCE (8832 +- 41 BP, MAMS-25473)	-	-	NA	0.948699	1.09567	0.994817	0.982771	43983251	1085103	no	0_3_4_1_2_1_C_2800+	0_3_4_1_2_IranRel	0_3_4_1_2_IranRel	0_3_4_1_2_IranRel
F38.broushaki_2016_science	F38	HAS70	Hasanlu	Iran	WesternAsia	Iran_Hasanlu_IA.SG	37.01	45.46	broushaki_2016_science	NA	#VALUE!	#VALUE!	2833	Direct	M	N1a3a	NA	-	-	NA	2.18021	2.25661	0.996789	0.992917	43983251	1085103	no	0_3_4_1_1_4_C_2800+	0_3_4_1_1_WMed	0_3_4_1_1_WMed	0_3_4_1_1_WMed
WC1.broushaki_2016_science	WC1	WC1	Wezmeh Cave, Central Zagros	Iran	WesternAsia	Iran_Neolithic	34.61	47.11	broushaki_2016_science	8240	9405	9032	9219	direct	XY	J1d6	7455-7082 calBCE (8240 +- 56 BP, UBA-25840)	G2b	G2b2a	G2b-Z8022	11.814	11.4774	0.998333	0.998095	43983251	1085103	no	0_3_4_1_2_1_C_2800+	0_3_4_1_2_IranRel	0_3_4_1_2_IranRel	0_3_4_1_2_IranRel
ATT26.brunel_2020_pnas	ATT26	ATT26	Le Buissonnet	France	WesternEurope	France_IronAge_LaTene	49.41	3.05	brunel_2020_pnas	NA	2300	2150	2225	context	XX	H8	NA	-	-	NA	0.115026	0.133045	0.98848	0.927732	43983251	1085103	no	0_2_1_2_C_2800-	0_2_1_2_wEuMl	0_2_1_2_wEuMl	0_2_1_BellBeaker
BES1248.brunel_2020_pnas	BES1248	BES1248	La Mon di re	France	WesternEurope	France_IronAge_LaTene	43.36	3.43	brunel_2020_pnas	NA	2150	2000	2075	context	XY	J1c8a2	NA	I1	I1*	I1-Z2699	0.143396	0.162259	0.990538	0.941372	43983251	1085103	no	0_2_1_1_C_2800-	0_2_1_1_wEuIs	0_2_1_1_wEuIs	0_2_1_BellBeaker
BFM265.brunel_2020_pnas	BFM265	BFM265	le fond du Marais	France	WesternEurope	France_IronAge_LaTene	49.39	3.39	brunel_2020_pnas	NA	2200	2140	2170	context	XX	U2e1b2	NA	-	-	NA	0.198731	0.225418	0.993318	0.959854	43983251	1085103	no	0_2_1_1_C_2800-	0_2_1_1_wEuIs	0_2_1_1_wEuIs	0_2_1_BellBeaker
BIS130.brunel_2020_pnas	BIS130	BIS130	Muehlacker	France	WesternEurope	France_BronzeAge	48.1	7.44	brunel_2020_pnas	NA	3950	3750	3850	context	XY	K2b1b	NA	R1b	R1b1a1b	R1b-M269	0.149405	0.162803	0.990899	0.943934	43983251	1085103	no	0_2_1_4_3_1_C_2800+	0_2_1_4_BellBeaker	0_2_1_4_BellBeaker	0_2_1_BellBeaker
BIS385.brunel_2020_pnas	BIS385	BIS385	Muehlacker	France	WesternEurope	France_BronzeAge	48.1	7.44	brunel_2020_pnas	NA	3950	3750	3850	context	XX	T2c1d2a	NA	-	-	NA	0.17508	0.205472	0.992857	0.956752	43983251	1085103	no	0_2_1_4_4_C_2800+	0_2_1_4_BellBeaker	0_2_1_4_BellBeaker	0_2_1_BellBeaker
BLP10.brunel_2020_pnas	BLP10	BLP10	la Plaine	France	WesternEurope	France_Neolithic_Michelsberg	49.39	3.74	brunel_2020_pnas	5275	6174	5930	6052	direct	XY	H1e	NA	I	I	I-M170	0.193891	0.221635	0.993107	0.95872	43983251	1085103	no	0_3_1_1_2_2800+	0_3_1_wEuNeo	0_3_1_wEuNeo	0_3_1_wEuNeo
BUCH2.brunel_2020_pnas	BUCH2	BUCH2	PLA D39	France	WesternEurope	France_Neolithic_Cemy	48.24	4.11	brunel_2020_pnas	NA	6350	6150	6250	context	XY	U5b1-16189	NA	H2	H2	H2-P96	0.381787	0.427503	0.996568	0.982165	43983251	1085103	no	0_3_1_1_2_2800+	0_3_1_wEuNeo	0_3_1_wEuNeo	0_3_1_wEuNeo
CBV95.brunel_2020_pnas	CBV95	CBV95	La Bouche--Vesle	France	WesternEurope	France_Neolithic_Campaniforme	49.36	3.46	brunel_2020_pnas	3970	4524	4402	4463	direct	XY	J2a1a1	NA	R1b	R1b1a1b	R1b-M269	0.156475	0.180262	0.992645	0.955236	43983251	1085103	no	0_2_1_4_5_C_2800+	0_2_1_4_BellBeaker	0_2_1_4_BellBeaker	0_2_1_BellBeaker
COL11.brunel_2020_pnas	COL11	COL11	Jardin des Aub pines	France	WesternEurope	France_IronAge_LaTene	48.08	7.36	brunel_2020_pnas	NA	2310	2270	2290	context	XX	H2b	NA	-	-	NA	0.125628	0.142316	0.989622	0.935269	43983251	1085103	no	0_2_1_1_C_2800-	0_2_1_1_wEuIs	0_2_1_1_wEuIs	0_2_1_BellBeaker
COL153A.brunel_2020_pnas	COL153A	COL153A	Jardin des Aub pines	France	WesternEurope	France_IronAge_LaTene	48.08	7.36	brunel_2020_pnas	NA	2310	2270	2290	context	XX	K1a26	NA	-	-	NA	0.135988	0.153989	0.989538	0.935061	43983251	1085103	no	0_3_4_2_2_C_2800-	0_3_4_2_SCEEu	0_3_4_2_SCEEu	0_3_4_2_SCEEu
COL153i.brunel_2020_pnas	COL153i	NA	Grand-Est (East), Colmar, Jardin des Aubpines	France	WesternEurope	France_GrandEst_IA2.SG	48.08	7.36	brunel_2020_pnas	NA	NA	NA	2290	Context (WARNING LAYER DATE DETAILS UNSPECIFIED)	F	H1q	NA	-	-	NA	0.104338	0.110967	0.986144	0.913339	43983251	1085103	no	0_2_1_5_2_C_2800-	0_2_1_5_EWEu	0_2_1_5_EWEu	0_2_1_BellBeaker
CRE20D.brunel_2020_pnas	CRE20D	CRE20D	Le Cr s	France	WesternEurope	France_Neolithic_ChasseenAncien	43.21	3.13	brunel_2020_pnas	NA	6284	6018	6151	context	XX	H-16291	NA	-	-	NA	0.267049	0.301958	0.995016	0.971881	43983251	1085103	no	0_3_2_4_2_1_2800+	0_3_2_SEuNeo	0_3_2_SEuNeo	0_3_2_SEuNeo
ERS1164.brunel_2020_pnas	ERS1164	ERS1164	Erstein Untergasse	France	WesternEurope	France_IronAge_LaTene	48.42	7.66	brunel_2020_pnas	NA	2350	2050	2200	context	XX	H2a2a1	NA	-	-	NA	0.181285	0.208551	0.992666	0.95529	43983251	1085103	no	0_2_1_5_4_C_2800-	0_2_1_5_EWEu	0_2_1_5_EWEu	0_2_1_BellBeaker
ERS86.brunel_2020_pnas	ERS86	ERS86	Erstein Untergasse	France	WesternEurope	France_IronAge_LaTene	48.42	7.66	brunel_2020_pnas	NA	2350	2050	2200	context	XX	HV0	NA	-	-	NA	0.170721	0.195872	0.991984	0.951359	43983251	1085103	no	0_2_1_5_2_C_2800-	0_2_1_5_EWEu	0_2_1_5_EWEu	0_2_1_BellBeaker
ERS88.brunel_2020_pnas	ERS88	ERS88	Erstein Untergasse	France	WesternEurope	France_IronAge_LaTene	48.42	7.66	brunel_2020_pnas	NA	2350	2050	2200	context	XX	U5a1g	NA	-	-	NA	0.121364	0.13662	0.988766	0.929665	43983251	1085103	no	0_3_4_2_2_C_2800-	0_3_4_2_SCEEu	0_3_4_2_SCEEu	0_3_4_2_SCEEu
EUG11.brunel_2020_pnas	EUG11	EUG11	Dolmen de Saint-Eug ne	France	WesternEurope	France_BronzeAge	43.16	2.31	brunel_2020_pnas	3580	3978	3828	3903	direct	XY	V9	NA	R1b	R1b1a1b	R1b-M269	0.157301	0.177444	0.991502	0.947548	43983251	1085103	no	0_3_2_2_2800+	0_3_2_SEuNeo	0_3_2_SEuNeo	0_3_2_SEuNeo
Jeb8.brunel_2020_pnas	Jeb8	Jeb8	Jebsen Boden	France	WesternEurope	France_IronAge_Hallstatt	48.01	7.38	brunel_2020_pnas	NA	2550	2350	2450	context	XX	J1c8a	NA	-	-	NA	0.127553	0.141291	0.988726	0.929872	43983251	1085103	no	0_3_4_2_2_C_2800-	0_3_4_2_SCEEu	0_3_4_2_SCEEu	0_3_4_2_SCEEu
MDV248.brunel_2020_pnas	MDV248	MDV248	Derri re le village	France	WesternEurope	France_Neolithic_LBK	49.42	4.01	brunel_2020_pnas	6090	7143	6888	7016	direct	XY	K1a12	NA	H2	H2	H2-P96	0.129962	0.152615	0.989751	0.936306	43983251	1085103	no	0_3_4_3_1_1_C_2800+	0_3_4_3_eNeo	0_3_4_3_eNeo	0_3_4_3_eNeo
Mor6.brunel_2020_pnas	Mor6	Mor6	ZAC des collines I IKEA, Hungeheuer Hoelzle	France	WesternEurope	France_Neolithic_LBK	48.82	7.63	brunel_2020_pnas	6120	7158	6914	7036	direct	XX	H3q1	NA	-	-	NA	0.169952	0.188291	0.992574	0.954374	43983251	1085103	no	0_3_1_1_2_2800+	0_3_1_wEuNeo	0_3_1_wEuNeo	0_3_1_wEuNeo
NIED.brunel_2020_pnas	NIED	NIED	Innere Allmende	France	WesternEurope	France_BronzeAge	47.98	7.4	brunel_2020_pnas	NA	2864	2760	2812	context	XX	U5b2b	NA	-	-	NA	0.123691	0.140446	0.988696	0.929808	43983251	1085103	no	0_3_4_2_2_C_2800+	0_3_4_2_SCEEu	0_3_4_2_SCEEu	0_3_4_2_SCEEu
NOR2B6.brunel_2020_pnas	NOR2B6	NOR2B6	Nordhouse	France	WesternEurope	France_IronAge_Hallstatt	48.45	7.67	brunel_2020_pnas	NA	2750	2650	2700	context	XX	K1a2a	NA	-	-	NA	0.218973	0.240254	0.993567	0.961719	43983251	1085103	no	0_2_1_5_4_C_2800-	0_2_1_5_EWEu	0_2_1_5_EWEu	0_2_1_BellBeaker
NOR3-15.brunel_2020_pnas	NOR3-15	NOR3-15	Nordhouse	France	WesternEurope	France_IronAge_Hallstatt	48.45	7.67	brunel_2020_pnas	NA	2750	2650	2700	context	XX	J1c2o	NA	-	-	NA	0.120275	0.130607	0.988193	0.926371	43983251	1085103	no	0_2_1_5_4_C_2800-	0_2_1_5_EWEu	0_2_1_5_EWEu	0_2_1_BellBeaker
NOR4.brunel_2020_pnas	NOR4	NOR4	Grand-Est (East), Nordhouse, Nordhouse	France	WesternEurope	France_GrandEst_IA1.SG	48.45	7.67	brunel_2020_pnas	NA	#VALUE!	#VALUE!	2500	Context (WARNING LAYER DATE DETAILS UNSPECIFIED)	F	U5a1a1	NA	-	-	NA	0.10315	0.118257	0.987031	0.918548	43983251	1085103	no	0_3_4_2_2_C_2800-	0_3_4_2_SCEEu	0_3_4_2_SCEEu	0_3_4_2_SCEEu
OBE3722.brunel_2020_pnas	OBE3722	OBE3722	PAEI	France	WesternEurope	France_BronzeAge	48.46	7.48	brunel_2020_pnas	NA	3950	3650	3800	context	XX	I5	NA	-	-	NA	0.186	0.211965	0.993542	0.9607	43983251	1085103	no	0_2_1_4_2800+	0_2_1_4_BellBeaker	0_2_1_4_BellBeaker	0_2_1_BellBeaker
PECH8.brunel_2020_pnas	PECH8	PECH8	Pech Maho	France	WesternEurope	France_IronAge_LaTene	43.05	2.96	brunel_2020_pnas	NA	2550	2250	2400	context	XY	J1c2m	NA	R1b	R1b1a1b1a1a2c1	R1b-L21	0.147965	0.167514	0.990481	0.941398	43983251	1085103	no	0_3_2_2_2800-	0_3_2_SEuNeo	0_3_2_SEuNeo	0_3_2_SEuNeo
PEI2.brunel_2020_pnas	PEI2	PEI2	Dolmen des Peiri res	France	WesternEurope	France_Neolithic_Campaniforme	43.14	2.25	brunel_2020_pnas	3935	4513	4258	4386	direct	XY	H3	NA	G2a	G2a2b2b	G2a-PF3359	0.29001	0.303233	0.992842	0.95676	43983251	1085103	no	0_3_2_1_1_2800+	0_3_2_SEuNeo	0_3_2_SEuNeo	0_3_2_SEuNeo
PER1150503.brunel_2020_pnas	PER1150503	PER1150503	Les Perrats	France	WesternEurope	France_Mesolithic	45.77	0.33	brunel_2020_pnas	NA	9127	9007	9067	context	XX	U5b1-16189	NA	-	-	NA	0.347511	0.390881	0.995539	0.977137	43983251	1085103	no	0_5_3_2_1_1_2800+	0_5_3_whg	0_5_3_whg	0_5_3_whg
PER3023.brunel_2020_pnas	PER3023	PER3023	Les Perrats	France	WesternEurope	France_Mesolithic	45.77	0.33	brunel_2020_pnas	NA	9127	9007	9067	context	XX	U5b3e	NA	-	-	NA	0.174832	0.195255	0.992003	0.952337	43983251	1085103	no	0_5_3_2_1_1_2800+	0_5_3_whg	0_5_3_whg	0_5_3_whg
PEY163.brunel_2020_pnas	PEY163	PEY163	Le Peyrou	France	WesternEurope	France_IronAge_LaTene	43.31	3.48	brunel_2020_pnas	NA	2350	2150	2250	context	XY	W1g	NA	R1b	R1b1a1b	R1b-M269	0.118266	0.134719	0.988662	0.92904	43983251	1085103	no	0_3_2_2_2800-	0_3_2_SEuNeo	0_3_2_SEuNeo	0_3_2_SEuNeo
PEY53.brunel_2020_pnas	PEY53	PEY53	Le Peyrou	France	WesternEurope	France_IronAge_LaTene	43.31	3.48	brunel_2020_pnas	NA	2150	2100	2125	context	XX	J1c11a	NA	-	-	NA	0.130886	0.15125	0.989497	0.93489	43983251	1085103	no	0_2_1_5_2_C_2800-	0_2_1_5_EWEu	0_2_1_5_EWEu	0_2_1_BellBeaker
PIR3116B.brunel_2020_pnas	PIR3116B	PIR3116B	Occitanie (South), Valros, Rec de Ligno	France	WesternEurope	France_Occitanie_EBA.SG	43.25	3.22	brunel_2020_pnas	NA	#VALUE!	#VALUE!	4170	Direct	M	H2a1e	NA	R1b	R1b1a1b1	R1b-L23	0.101354	0.114303	0.986913	0.917929	43983251	1085103	no	0_2_1_1_C_2800+	0_2_1_1_wEuIs	0_2_1_1_wEuIs	0_2_1_BellBeaker
PSS4170.brunel_2020_pnas	PSS4170	PSS4170	Pont-sur-Seine	France	WesternEurope	France_BronzeAge	48.52	3.6	brunel_2020_pnas	3690	4146	3927	4037	direct	XY	H25	NA	R1b	R1b1a1b1a	R1b-L23	0.434055	0.482738	0.997306	0.986094	43983251	1085103	no	0_2_1_4_2800+	0_2_1_4_BellBeaker	0_2_1_4_BellBeaker	0_2_1_BellBeaker
PSS4693.brunel_2020_pnas	PSS4693	PSS4693	Ferme de l'Ile	France	WesternEurope	France_Neolithic_Noyen	48.52	3.6	brunel_2020_pnas	4650	5576	5301	5439	direct	XX	U5b3b	NA	-	-	NA	0.785689	0.881621	0.998074	0.992132	43983251	1085103	no	0_3_1_1_2_2800+	0_3_1_wEuNeo	0_3_1_wEuNeo	0_3_1_wEuNeo
PT2.brunel_2020_pnas	PT2	PT2	Oppidum du Plan de la Tour	France	WesternEurope	France_IronAge_LaTene	43.84	4.03	brunel_2020_pnas	NA	2400	2350	2375	context	XX	J1c1b1	NA	-	-	NA	0.118086	0.136051	0.988358	0.927509	43983251	1085103	no	0_3_2_2_3_2_2_2800-	0_3_2_SEuNeo	0_3_2_SEuNeo	0_3_2_SEuNeo
QUIN234.brunel_2020_pnas	QUIN234	QUIN234	Quinquiris	France	WesternEurope	France_BronzeAge	43.3	1.96	brunel_2020_pnas	NA	4050	3150	3600	context	XX	H3m	NA	-	-	NA	0.128397	0.147869	0.989566	0.93526	43983251	1085103	no	0_3_2_2_2800+	0_3_2_SEuNeo	0_3_2_SEuNeo	0_3_2_SEuNeo
QUIN58.brunel_2020_pnas	QUIN58	QUIN58	Quinquiris	France	WesternEurope	France_BronzeAge	43.3	1.96	brunel_2020_pnas	NA	4050	3150	3600	context	XY	H1ah	NA	R1b	R1b1a1b	R1b-M269	0.111888	0.126993	0.988043	0.924984	43983251	1085103	no	0_2_1_1_C_2800+	0_2_1_1_wEuIs	0_2_1_1_wEuIs	0_2_1_BellBeaker
RIX15.brunel_2020_pnas	RIX15	RIX15	Zac du Petit Prince	France	WesternEurope	France_BronzeAge	47.74	7.4	brunel_2020_pnas	NA	3650	3550	3600	context	XY	T2b19	NA	R1b	R1b1a1b1a1a	R1b-L11	0.169508	0.192281	0.992527	0.954195	43983251	1085103	no	0_2_1_5_2_C_2800+	0_2_1_5_EWEu	0_2_1_5_EWEu	0_2_1_BellBeaker
RIX2.brunel_2020_pnas	RIX2	RIX2	Zac du Petit Prince	France	WesternEurope	France_BronzeAge	47.74	7.4	brunel_2020_pnas	NA	3650	3550	3600	context	XY	T2c1d-152	NA	R1b	R1b1a1b1a1a	R1b-L11	0.185226	0.213701	0.993079	0.958119	43983251	1085103	no	0_2_1_5_4_C_2800+	0_2_1_5_EWEu	0_2_1_5_EWEu	0_2_1_BellBeaker
RIX4.brunel_2020_pnas	RIX4	RIX4	Zac du Petit Prince	France	WesternEurope	France_BronzeAge	47.74	7.4	brunel_2020_pnas	3415	3700	3580	3640	direct	XX	K1a4a1a1	NA	-	-	NA	0.202042	0.235719	0.993832	0.963353	43983251	1085103	no	0_2_1_5_4_C_2800+	0_2_1_5_EWEu	0_2_1_5_EWEu	0_2_1_BellBeaker
ROS102.brunel_2020_pnas	ROS102	ROS102	Rosheim """"""""""""""""""""""""""""""""""""""""""""""""""""""""""""""""""""""""""""""""""""""""""""""""""""""""""""""""""""""""""""""""""""""""""""""""""""""""""""""""""""""""""""""""""""""""""""""""""""""""""""""""""""""""""""""""""""""""""""""""""""""""""""""""""""""""""""""""""""""""""""""""""""""""""""""""""""""""""""""""""""""""""""""""""""""""""""""""""""""""""""""""""""""""""""""""""""""""""""""""""""""""""""""""""""""""""""""""""""""""""""""""""""""""""""""""""""""""""""""""""""""""""""""""""""""""""""""""Mittelfeld"""""""""""""""""""""""""""""""""""""""""""""""""""""""""""""""""""""""""""""""""""""""""""""""""""""""""""""""""""""""""""""""""""""""""""""""""""""""""""""""""""""""""""""""""""""""""""""""""""""""""""""""""""""""""""""""""""""""""""""""""""""""""""""""""""""""""""""""""""""""""""""""""""""""""""""""""""""""""""""""""""""""""""""""""""""""""""""""""""""""""""""""""""""""""""""""""""""""""""""""""""""""""""""""""""""""""""""""""""""""""""""""""""""""""""""""""""""""""""""""""""""""""""""""""""""""""""""""" """"""""""""""""""""""""""""""""""""""""""""""""""""""""""""""""""""""""""""""""""""""""""""""""""""""""""""""""""""""""""""""""""""""""""""""""""""""""""""""""""""""""""""""""""""""""""""""""""""""""""""""""""""""""""""""""""""""""""""""""""""""""""""""""""""""""""""""""""""""""""""""""""""""""""""""""""""""""""""""""""""""""""""""""""""""""""""""""""""""""""""""""""""""""""""""""""""""""""""""""""""""""""""""""""""""""""""""""""""""""""""""""""""""""""""""""""""""""""""""""""""""""""""""""""""""""""""""""Rosenmeer""""""""""""""""""""""""""""""""""""""""""""""""""""""""""""""""""""""""""""""""""""""""""""""""""""""""""""""""""""""""""""""""""""""""""""""""""""""""""""""""""""""""""""""""""""""""""""""""""""""""""""""""""""""""""""""""""""""""""""""""""""""""""""""""""""""""""""""""""""""""""""""""""""""""""""""""""""""""""""""""""""""""""""""""""""""""""""""""""""""""""""""""""""""""""""""""""""""""""""""""""""""""""""""""""""""""""""""""""""""""""""""""""""""""""""""""""""""""""""""""""""""""""""""""""""""""""""""""	France	WesternEurope	France_Neolithic_Grossgartach	48.5	7.47	brunel_2020_pnas	NA	6650	6450	6550	context	XY	K1a1a	NA	I2a	I2a1a2	I2a-M423	0.16202	0.18434	0.991422	0.94779	43983251	1085103	no	0_3_4_3_1_2800+	0_3_4_3_eNeo	0_3_4_3_eNeo	0_3_4_3_eNeo
ROS45.brunel_2020_pnas	ROS45	ROS45	Rosheim """"""""""""""""""""""""""""""""""""""""""""""""""""""""""""""""""""""""""""""""""""""""""""""""""""""""""""""""""""""""""""""""""""""""""""""""""""""""""""""""""""""""""""""""""""""""""""""""""""""""""""""""""""""""""""""""""""""""""""""""""""""""""""""""""""""""""""""""""""""""""""""""""""""""""""""""""""""""""""""""""""""""""""""""""""""""""""""""""""""""""""""""""""""""""""""""""""""""""""""""""""""""""""""""""""""""""""""""""""""""""""""""""""""""""""""""""""""""""""""""""""""""""""""""""""""""""""""""Mittelfeld"""""""""""""""""""""""""""""""""""""""""""""""""""""""""""""""""""""""""""""""""""""""""""""""""""""""""""""""""""""""""""""""""""""""""""""""""""""""""""""""""""""""""""""""""""""""""""""""""""""""""""""""""""""""""""""""""""""""""""""""""""""""""""""""""""""""""""""""""""""""""""""""""""""""""""""""""""""""""""""""""""""""""""""""""""""""""""""""""""""""""""""""""""""""""""""""""""""""""""""""""""""""""""""""""""""""""""""""""""""""""""""""""""""""""""""""""""""""""""""""""""""""""""""""""""""""""""""""" """"""""""""""""""""""""""""""""""""""""""""""""""""""""""""""""""""""""""""""""""""""""""""""""""""""""""""""""""""""""""""""""""""""""""""""""""""""""""""""""""""""""""""""""""""""""""""""""""""""""""""""""""""""""""""""""""""""""""""""""""""""""""""""""""""""""""""""""""""""""""""""""""""""""""""""""""""""""""""""""""""""""""""""""""""""""""""""""""""""""""""""""""""""""""""""""""""""""""""""""""""""""""""""""""""""""""""""""""""""""""""""""""""""""""""""""""""""""""""""""""""""""""""""""""""""""""""""""Rosenmeer""""""""""""""""""""""""""""""""""""""""""""""""""""""""""""""""""""""""""""""""""""""""""""""""""""""""""""""""""""""""""""""""""""""""""""""""""""""""""""""""""""""""""""""""""""""""""""""""""""""""""""""""""""""""""""""""""""""""""""""""""""""""""""""""""""""""""""""""""""""""""""""""""""""""""""""""""""""""""""""""""""""""""""""""""""""""""""""""""""""""""""""""""""""""""""""""""""""""""""""""""""""""""""""""""""""""""""""""""""""""""""""""""""""""""""""""""""""""""""""""""""""""""""""""""""""""""""""""	France	WesternEurope	France_Neolithic_Grossgartach	48.5	7.47	brunel_2020_pnas	5833	6680	6605	6643	direct	XY	H5u	NA	I2	I2	I2-P215	0.28887	0.322761	0.995213	0.973079	43983251	1085103	no	0_3_4_3_1_2800+	0_3_4_3_eNeo	0_3_4_3_eNeo	0_3_4_3_eNeo
ROS78.brunel_2020_pnas	ROS78	ROS78	Rosheim """"""""""""""""""""""""""""""""""""""""""""""""""""""""""""""""""""""""""""""""""""""""""""""""""""""""""""""""""""""""""""""""""""""""""""""""""""""""""""""""""""""""""""""""""""""""""""""""""""""""""""""""""""""""""""""""""""""""""""""""""""""""""""""""""""""""""""""""""""""""""""""""""""""""""""""""""""""""""""""""""""""""""""""""""""""""""""""""""""""""""""""""""""""""""""""""""""""""""""""""""""""""""""""""""""""""""""""""""""""""""""""""""""""""""""""""""""""""""""""""""""""""""""""""""""""""""""""""Mittelfeld"""""""""""""""""""""""""""""""""""""""""""""""""""""""""""""""""""""""""""""""""""""""""""""""""""""""""""""""""""""""""""""""""""""""""""""""""""""""""""""""""""""""""""""""""""""""""""""""""""""""""""""""""""""""""""""""""""""""""""""""""""""""""""""""""""""""""""""""""""""""""""""""""""""""""""""""""""""""""""""""""""""""""""""""""""""""""""""""""""""""""""""""""""""""""""""""""""""""""""""""""""""""""""""""""""""""""""""""""""""""""""""""""""""""""""""""""""""""""""""""""""""""""""""""""""""""""""""""" """"""""""""""""""""""""""""""""""""""""""""""""""""""""""""""""""""""""""""""""""""""""""""""""""""""""""""""""""""""""""""""""""""""""""""""""""""""""""""""""""""""""""""""""""""""""""""""""""""""""""""""""""""""""""""""""""""""""""""""""""""""""""""""""""""""""""""""""""""""""""""""""""""""""""""""""""""""""""""""""""""""""""""""""""""""""""""""""""""""""""""""""""""""""""""""""""""""""""""""""""""""""""""""""""""""""""""""""""""""""""""""""""""""""""""""""""""""""""""""""""""""""""""""""""""""""""""""""Rosenmeer""""""""""""""""""""""""""""""""""""""""""""""""""""""""""""""""""""""""""""""""""""""""""""""""""""""""""""""""""""""""""""""""""""""""""""""""""""""""""""""""""""""""""""""""""""""""""""""""""""""""""""""""""""""""""""""""""""""""""""""""""""""""""""""""""""""""""""""""""""""""""""""""""""""""""""""""""""""""""""""""""""""""""""""""""""""""""""""""""""""""""""""""""""""""""""""""""""""""""""""""""""""""""""""""""""""""""""""""""""""""""""""""""""""""""""""""""""""""""""""""""""""""""""""""""""""""""""""""	France	WesternEurope	France_Neolithic_Grossgartach	48.5	7.47	brunel_2020_pnas	NA	6650	6450	6550	context	XY	U8b1b1	NA	I2a	I2a1a2	I2a-M423	0.464179	0.530815	0.996972	0.984924	43983251	1085103	no	0_3_4_3_1_2800+	0_3_4_3_eNeo	0_3_4_3_eNeo	0_3_4_3_eNeo
ROS82.brunel_2020_pnas	ROS82	ROS82	Grand-Est (East), Rosheim, Rosheim """"""""""""""""""""""""""""""""""""""""""""""""""""""""""""""""Mittelfeld"""""""""""""""""""""""""""""""""""""""""""""""""""""""""""""""" """"""""""""""""""""""""""""""""""""""""""""""""""""""""""""""""Rosenmeer""""""""""""""""""""""""""""""""""""""""""""""""""""""""""""""""	France	WesternEurope	France_GrandEst_MN.SG	48.5	7.47	brunel_2020_pnas	NA	#VALUE!	#VALUE!	6619	Direct	F	T2f7	NA	-	-	NA	0.102302	0.113633	0.986635	0.915772	43983251	1085103	no	0_3_4_3_1_2800+	0_3_4_3_eNeo	0_3_4_3_eNeo	0_3_4_3_eNeo
Sch72-15.brunel_2020_pnas	Sch72-15	Sch72-15	Lotissement Les Terrasses de la Zorn	France	WesternEurope	France_Neolithic_LBK	48.76	7.6	brunel_2020_pnas	6130	7161	6912	7037	direct	XY	X2b	NA	C1a	C1a2	C1a-V20	0.249474	0.276541	0.99434	0.967256	43983251	1085103	no	0_3_4_3_1_2800+	0_3_4_3_eNeo	0_3_4_3_eNeo	0_3_4_3_eNeo
Schw432.brunel_2020_pnas	Schw432	Schw432	Lotissement Les Terrasses de la Zorn	France	WesternEurope	France_Neolithic_LBK	48.76	7.6	brunel_2020_pnas	NA	7350	6850	7100	context	XX	T2f	NA	-	-	NA	0.15832	0.177105	0.991204	0.946	43983251	1085103	no	0_3_4_3_4_C_2800+	0_3_4_3_eNeo	0_3_4_3_eNeo	0_3_4_3_eNeo
WET370.brunel_2020_pnas	WET370	WET370	Wettolsheim	France	WesternEurope	France_Neolithic	48.06	7.3	brunel_2020_pnas	4764	5595	5447	5521	direct	XY	H1c5a'	NA	H2	H2	H2-P96	0.196353	0.213357	0.992834	0.957264	43983251	1085103	no	0_3_1_1_2_2800+	0_3_1_wEuNeo	0_3_1_wEuNeo	0_3_1_wEuNeo
Ballynahatty.cassidy_2015_pnas	Ballynahatty	Ballynahatty	Ballynahatty, County Down	Ireland	WesternEurope	Ireland_Neolithic	54.54	-5.96	cassidy_2015_pnas	4465	5293	4970	5132	direct	XX	HV0+195	NA	-	-	NA	10.8262	11.9114	0.99835	0.998302	43983251	1085103	no	0_3_1_2_2_1_2800+	0_3_1_wEuNeo	0_3_1_wEuNeo	0_3_1_wEuNeo
Rathlin1.cassidy_2015_pnas	Rathlin1	Rathlin1	Rathlin Island, County Antrim	Ireland	WesternEurope	Ireland_BronzeAge	55.29	-6.19	cassidy_2015_pnas	3591	3976	3835	3906	direct	XY	U5a1b1e	NA	R1b	R1b1a1b1a1a2c1	R1b-L21	11.8557	12.8107	0.999015	0.999032	43983251	1085103	no	0_2_1_4_5_C_2800+	0_2_1_4_BellBeaker	0_2_1_4_BellBeaker	0_2_1_BellBeaker
Rathlin2.cassidy_2015_pnas	Rathlin2	Rathlin2	Rathlin Island, County Antrim	Ireland	WesternEurope	Ireland_BronzeAge	55.29	-6.19	cassidy_2015_pnas	3539	3974	3691	3833	direct	XY	U5b2a2	NA	R1b	R1b1a1b1a1a2c1	R1b-L21	1.62354	1.76185	0.996693	0.99271	43983251	1085103	no	0_2_1_4_5_C_2800+	0_2_1_4_BellBeaker	0_2_1_4_BellBeaker	0_2_1_BellBeaker
Rathlin3.cassidy_2015_pnas	Rathlin3	Rathlin3	Rathlin Island, County Antrim	Ireland	WesternEurope	Ireland_BronzeAge	55.29	-6.19	cassidy_2015_pnas	3354	3686	3484	3585	direct	XY	J2b1a	NA	R1b	R1b1a1b1a1a2c1	R1b-L21	0.846231	0.90941	0.997071	0.990593	43983251	1085103	no	0_2_1_4_2_1_2_C_2800+	0_2_1_4_BellBeaker	0_2_1_4_BellBeaker	0_2_1_BellBeaker
ANN1.cassidy_2020_nature	Annagh1	Annagh1	Annagh_Limerick	Ireland	WesternEurope	Ireland_MiddleNeolithic	52.6764	-8.46	cassidy_2020_nature	4670	5588	5087	5338	direct	XY	K1a+195	467070 (GrA-1703) MedianProb 3461BCE	-	-	NA	1.44627	1.60211	0.99818	0.995044	43983251	1085103	no	0_3_1_2800+	0_3_1_wEuNeo	0_3_1_wEuNeo	0_3_1_wEuNeo
ANN2.cassidy_2020_nature	Annagh2	Annagh2	Annagh_Limerick	Ireland	WesternEurope	Ireland_MiddleNeolithic	52.6764	-8.46	cassidy_2020_nature	4810	5655	5329	5492	direct	XY	H4a1a1	481060 (GrA-1707) MedianProb 3578BCE	-	-	NA	0.4705	0.508116	0.996987	0.984657	43983251	1085103	no	0_3_1_2800+	0_3_1_wEuNeo	0_3_1_wEuNeo	0_3_1_wEuNeo
ARD2.cassidy_2020_nature	Ardcroney2	Ardcroney2	Ardcrony_Tipperary	Ireland	WesternEurope	Ireland_MiddleNeolithic	52.935	-8.15	cassidy_2020_nature	4675	5574	5317	5446	direct	XY	J2b1a	467535 (GrN-9708) MedianProb 3451BCE	-	-	NA	2.121	2.31942	0.998493	0.996503	43983251	1085103	no	0_3_1_2_2_1_2800+	0_3_1_wEuNeo	0_3_1_wEuNeo	0_3_1_wEuNeo
ASH1.cassidy_2020_nature	Ashleypark1	Ashleypark1	Ashleypark_Tipperary	Ireland	WesternEurope	Ireland_MiddleNeolithic	52.9311	-8.19	cassidy_2020_nature	4765	5591	5331	5461	direct	XY	K2a9	476540 (GrN-11036) MedianProb 3566BCE	-	-	NA	1.03868	1.13664	0.997765	0.992025	43983251	1085103	no	0_3_1_2_2_1_2800+	0_3_1_wEuNeo	0_3_1_wEuNeo	0_3_1_wEuNeo
ASH3.cassidy_2020_nature	Ashleypark3	Ashleypark3	Ashleypark_Tipperary	Ireland	WesternEurope	Ireland_EarlyMiddleNeolithic	52.9311	-8.19	cassidy_2020_nature	4876	5662	5489	5576	direct	XY	T2c1d1	487634 (UBA-38310) MedianProb 3666BCE	-	-	NA	1.5233	1.66284	0.998369	0.99546	43983251	1085103	no	0_3_1_2800+	0_3_1_wEuNeo	0_3_1_wEuNeo	0_3_1_wEuNeo
BG72.cassidy_2020_nature	Baunogenasraid72	Baunogenasraid72	Baunogenasraid_Carlow	Ireland	WesternEurope	Ireland_MiddleNeolithic	52.8074	-6.82	cassidy_2020_nature	4735	5585	5327	5456	direct	XY	K1a4a1	473535 (GrN-11362) MedianProb 3539BCE	-	-	NA	1.45358	1.65969	0.998137	0.99503	43983251	1085103	no	0_3_1_2_2_1_2800+	0_3_1_wEuNeo	0_3_1_wEuNeo	0_3_1_wEuNeo
CAK530.cassidy_2020_nature	Carrowkeel530	Carrowkeel530	Carrowkeel_Sligo	Ireland	WesternEurope	Ireland_LateNeolithic	54.0586	-8.38	cassidy_2020_nature	4170	4833	4584	4709	direct	XX	W5b	417032 ( OxA-35325 ) MedianProb 2765BCE	-	-	NA	1.09688	1.23977	0.997412	0.991531	43983251	1085103	no	0_3_1_2_3_1_2800+	0_3_1_wEuNeo	0_3_1_wEuNeo	0_3_1_wEuNeo
CAK531.cassidy_2020_nature	Carrowkeel531	Carrowkeel531	Carrowkeel_Sligo	Ireland	WesternEurope	Ireland_LateNeolithic	54.0586	-8.38	cassidy_2020_nature	4160	4831	4575	4703	direct	XY	H1	416038 (UBA-38306) MedianProb 2754BCE	-	-	NA	0.996234	1.132	0.997465	0.990977	43983251	1085103	no	0_3_1_2800+	0_3_1_wEuNeo	0_3_1_wEuNeo	0_3_1_wEuNeo	CordedWare
CAK532.cassidy_2020_nature	Carrowkeel532	Carrowkeel532	Carrowkeel_Sligo	Ireland	WesternEurope	Ireland_LateNeolithic	54.0586	-8.38	cassidy_2020_nature	4321	4964	4841	4903	direct	XY	J1c3	432130 (OxA-35326) MedianProb 2925BCE	-	-	NA	2.25539	2.5883	0.998466	0.99662	43983251	1085103	no	0_3_1_2_3_1_2800+	0_3_1_wEuNeo	0_3_1_wEuNeo	0_3_1_wEuNeo	CordedWare
CAK533.cassidy_2020_nature	Carrowkeel533	Carrowkeel533	Carrowkeel_Sligo	Ireland	WesternEurope	Ireland_LateNeolithic	54.0586	-8.38	cassidy_2020_nature	4360	5035	4854	4945	direct	XX	H	436031 (OxA-35327) MedianProb 2974BCE	-	-	NA	1.77508	2.04019	0.998238	0.995718	43983251	1085103	no	0_3_1_2_3_1_2800+	0_3_1_wEuNeo	0_3_1_wEuNeo	0_3_1_wEuNeo	CordedWare
CAK68.cassidy_2020_nature	Carrowkeel68	Carrowkeel68	Carrowkeel_Sligo	Ireland	WesternEurope	Ireland_LateNeolithic	54.0586	-8.38	cassidy_2020_nature	4031	4783	4419	4601	direct	XY	H	403137 (UBA-30808) MedianProb 2546BCE	-	-	NA	1.72794	1.93055	0.998665	0.996219	43983251	1085103	no	0_3_1_2_3_1_2800+	0_3_1_wEuNeo	0_3_1_wEuNeo	0_3_1_wEuNeo	CordedWare
CH448.cassidy_2020_nature	Cohaw448	Cohaw448	Cohaw_Cavan	Ireland	WesternEurope	Ireland_MiddleNeolithic	54.0548	-7.03	cassidy_2020_nature	4790	5602	5334	5468	direct	XY	H1	479041 (UBA-35070) MedianProb 3570BCE	-	-	NA	1.52383	1.73524	0.998159	0.995177	43983251	1085103	no	0_3_1_2800+	0_3_1_wEuNeo	0_3_1_wEuNeo	0_3_1_wEuNeo
GNM1007.cassidy_2020_nature	Glennamong1007	Glennamong1007	Glennamong_Mayo	Ireland	WesternEurope	Ireland_MiddleNeolithic	53.9697	-9.63	cassidy_2020_nature	4588	5457	5056	5257	direct	XY	K1a+195	458840 (UBA-38829) MedianProb 3357BCE	-	-	NA	0.89286	1.01804	0.997465	0.991139	43983251	1085103	no	0_3_1_2800+	0_3_1_wEuNeo	0_3_1_wEuNeo	0_3_1_wEuNeo
GNM1076.cassidy_2020_nature	Glennamong1076	Glennamong1076	Glennamong_Mayo	Ireland	WesternEurope	Ireland_MiddleNeolithic	53.9697	-9.63	cassidy_2020_nature	4488	5314	4890	5102	direct	XY	H1c	448862 (UBA-37807) MedianProb 3193BCE	-	-	NA	1.21188	1.34446	0.997554	0.992691	43983251	1085103	no	0_3_1_2800+	0_3_1_wEuNeo	0_3_1_wEuNeo	0_3_1_wEuNeo
JP14.cassidy_2020_nature	Jerpoint14	Jerpoint14	Jerpoint West_Kilkenny	Ireland	WesternEurope	Ireland_MiddleNeolithic	52.5213	-7.17	cassidy_2020_nature	4770	5644	5319	5482	direct	XY	T2c1d1	477080 (OxA-2680) MedianProb 3550BCE	-	-	NA	19.3045	21.7232	0.999356	0.999552	43983251	1085103	no	0_3_1_2_2_2_2800+	0_3_1_wEuNeo	0_3_1_wEuNeo	0_3_1_wEuNeo
KGH6.cassidy_2020_nature	Killuragh6	Killuragh6	Killuragh_Limerick	Ireland	WesternEurope	Ireland_Mesolithic	52.5985	-8.33	cassidy_2020_nature	5844	6743	6558	6651	direct	XY	U5b2a	584435 (UBA-40235) MedianProb 4714BCE	-	-	NA	1.2754	1.40846	0.997447	0.99085	43983251	1085103	no	0_5_3_2_1_2_2800+	0_5_3_whg	0_5_3_whg	0_5_3_whg
MB6.cassidy_2020_nature	MillinBay6	MillinBay6	Millin Bay (Keentagh Td.)_Down	Ireland	WesternEurope	Ireland_MiddleNeolithic	54.3638	-5.49	cassidy_2020_nature	4548	5445	4990	5218	direct	XY	J1c3	454851 (UBA-35071) MedianProb 3224BCE	-	-	NA	1.30866	1.4763	0.998119	0.994508	43983251	1085103	no	0_3_1_2_3_1_2800+	0_3_1_wEuNeo	0_3_1_wEuNeo	0_3_1_wEuNeo
NG10.cassidy_2020_nature	Newgrange10	Newgrange10	Newgrange, Main Chamber_Meath	Ireland	WesternEurope	Ireland_MiddleNeolithic	53.6948	-6.48	cassidy_2020_nature	4473	5288	4978	5133	direct	XY	U5b1+16189+16192	447329 (OxA-36079) MedianProb 3225BCE	-	-	NA	21.716	24.5599	0.999416	0.999589	43983251	1085103	no	0_3_1_2_3_1_2800+	0_3_1_wEuNeo	0_3_1_wEuNeo	0_3_1_wEuNeo
NGZ1.cassidy_2020_nature	NewgrangeZ1	NewgrangeZ1	Site Z, Newgrange_Meath	Ireland	WesternEurope	Ireland_MiddleNeolithic	53.6953	-6.48	cassidy_2020_nature	4421	5270	4872	5071	direct	XX	X2b+226	442130 (OxA-36080) MedianProb 3053BCE	-	-	NA	0.689911	0.770744	0.997059	0.987307	43983251	1085103	no	0_3_1_2_3_1_2800+	0_3_1_wEuNeo	0_3_1_wEuNeo	0_3_1_wEuNeo
PB1327.cassidy_2020_nature	Parknabinnia1327	Parknabinnia1327	Parknabinnia_Clare	Ireland	WesternEurope	Ireland_MiddleNeolithic	52.9855	-9.11	cassidy_2020_nature	4667	5581	5303	5442	direct	XY	T2b3	466754 (UBA-39195) MedianProb 3458BCE	-	-	NA	0.857442	0.944705	0.997437	0.990517	43983251	1085103	no	0_3_1_2800+	0_3_1_wEuNeo	0_3_1_wEuNeo	0_3_1_wEuNeo
PB1794.cassidy_2020_nature	Parknabinnia1794	Parknabinnia1794	Parknabinnia_Clare	Ireland	WesternEurope	Ireland_MiddleNeolithic	52.9855	-9.11	cassidy_2020_nature	4764	5597	5327	5462	direct	XX	J1c6	476454 (UBA-39197) MedianProb 3557BCE	-	-	NA	0.627126	0.690704	0.996713	0.98568	43983251	1085103	no	0_3_1_2800+	0_3_1_wEuNeo	0_3_1_wEuNeo	0_3_1_wEuNeo
PB186.cassidy_2020_nature	Parknabinnia186	Parknabinnia186	Parknabinnia_Clare	Ireland	WesternEurope	Ireland_MiddleNeolithic	52.9855	-9.11	cassidy_2020_nature	4638	5468	5305	5387	direct	XY	X2b+226	463836 (UBA-35072) MedianProb 3457BCE	-	-	NA	2.02136	2.2232	0.998399	0.99621	43983251	1085103	no	0_3_1_2_2_2_2800+	0_3_1_wEuNeo	0_3_1_wEuNeo	0_3_1_wEuNeo
PB2031.cassidy_2020_nature	Parknabinnia2031	Parknabinnia2031	Parknabinnia_Clare	Ireland	WesternEurope	Ireland_MiddleNeolithic	52.9855	-9.11	cassidy_2020_nature	4712	5582	5324	5453	direct	XY	K1a2b	471235 (UBA-38304) MedianProb 3498BCE	-	-	NA	1.20103	1.36597	0.997766	0.993047	43983251	1085103	no	0_3_1_2800+	0_3_1_wEuNeo	0_3_1_wEuNeo	0_3_1_wEuNeo
PB357.cassidy_2020_nature	Parknabinnia357	Parknabinnia357	Parknabinnia_Clare	Ireland	WesternEurope	Ireland_EarlyMiddleNeolithic	52.9855	-9.11	cassidy_2020_nature	4762	5590	5331	5461	direct	XX	U8b1b	476237;491740 (UBA-38307;UBA-39192) MedianProb 3630BCE	-	-	NA	2.36394	2.61997	0.998256	0.996218	43983251	1085103	no	0_3_1_2800+	0_3_1_wEuNeo	0_3_1_wEuNeo	0_3_1_wEuNeo
PB443.cassidy_2020_nature	Parknabinnia443	Parknabinnia443	Parknabinnia_Clare	Ireland	WesternEurope	Ireland_MiddleNeolithic	52.9855	-9.11	cassidy_2020_nature	4739	5586	5328	5457	direct	XY	K1b1a1	473935 (UBA-38303) MedianProb 3552BCE	-	-	NA	2.52394	2.81898	0.998467	0.996917	43983251	1085103	no	0_3_1_2_2_1_2800+	0_3_1_wEuNeo	0_3_1_wEuNeo	0_3_1_wEuNeo
PB581.cassidy_2020_nature	Parknabinnia581	Parknabinnia581	Parknabinnia_Clare	Ireland	WesternEurope	Ireland_MiddleNeolithic	52.9855	-9.11	cassidy_2020_nature	4679	5581	5312	5447	direct	XY	T2b	467948 (UBA-38316) MedianProb 3459BCE	-	-	NA	1.99079	2.23154	0.998278	0.996014	43983251	1085103	no	0_3_1_2_2_1_2800+	0_3_1_wEuNeo	0_3_1_wEuNeo	0_3_1_wEuNeo
PB672.cassidy_2020_nature	Parknabinnia672	Parknabinnia672	Parknabinnia_Clare	Ireland	WesternEurope	Ireland_MiddleNeolithic	52.9855	-9.11	cassidy_2020_nature	4765	5576	5146	5361	direct	XY	T2c1d+152	476532; 463645 (UBA-35067; UBA-39193) MedianProb 3511.5BCE	-	-	NA	2.50114	2.79916	0.998477	0.996767	43983251	1085103	no	0_3_1_2800+	0_3_1_wEuNeo	0_3_1_wEuNeo	0_3_1_wEuNeo
PB675.cassidy_2020_nature	Parknabinnia675	Parknabinnia675	Parknabinnia_Clare	Ireland	WesternEurope	Ireland_MiddleNeolithic	52.9855	-9.11	cassidy_2020_nature	4394	5213	4860	5037	direct	XY	H1	439435;470742 (UBA-35064;UBA-39194) MedianProb 3486BCE	-	-	NA	18.0151	20.5287	0.999003	0.999335	43983251	1085103	no	0_3_1_2800+	0_3_1_wEuNeo	0_3_1_wEuNeo	0_3_1_wEuNeo
PB754.cassidy_2020_nature	Parknabinnia754	Parknabinnia754	Parknabinnia_Clare	Ireland	WesternEurope	Ireland_MiddleNeolithic	52.9855	-9.11	cassidy_2020_nature	4622	5567	5088	5328	direct	XX	U5b2a3	462241 (UBA-39196) MedianProb 3450BCE	-	-	NA	0.560249	0.617634	0.996258	0.982291	43983251	1085103	no	0_3_1_2800+	0_3_1_wEuNeo	0_3_1_wEuNeo	0_3_1_wEuNeo
PB768.cassidy_2020_nature	Parknabinnia768	Parknabinnia768	Parknabinnia_Clare	Ireland	WesternEurope	Ireland_MiddleNeolithic	52.9855	-9.11	cassidy_2020_nature	4751	5592	5325	5459	direct	XY	H4a1a1	475155 (UBA-38309) MedianProb 3545BCE	-	-	NA	1.18793	1.33515	0.99786	0.993445	43983251	1085103	no	0_3_1_2_2_2_2800+	0_3_1_wEuNeo	0_3_1_wEuNeo	0_3_1_wEuNeo
PN02.cassidy_2020_nature	Poulnabrone02	Poulnabrone02	Poulnabrone_Clare	Ireland	WesternEurope	Ireland_EarlyMiddleNeolithic	53.0487	-9.14	cassidy_2020_nature	4834	5654	5472	5563	direct	XY	U5b1c1	483445 (UBA-38313) MedianProb 3623BCE	-	-	NA	1.32137	1.50273	0.998089	0.994498	43983251	1085103	no	0_3_1_2_2_1_2800+	0_3_1_wEuNeo	0_3_1_wEuNeo	0_3_1_wEuNeo
PN03.cassidy_2020_nature	Poulnabrone03	Poulnabrone03	Poulnabrone_Clare	Ireland	WesternEurope	Ireland_MiddleNeolithic	53.0487	-9.14	cassidy_2020_nature	4732	5585	5326	5456	direct	XY	K1a1	473243 (UBA-38317) MedianProb 3529BCE	-	-	NA	1.37417	1.48952	0.998367	0.995124	43983251	1085103	no	0_3_1_2800+	0_3_1_wEuNeo	0_3_1_wEuNeo	0_3_1_wEuNeo
PN04.cassidy_2020_nature	Poulnabrone04	Poulnabrone04	Poulnabrone_Clare	Ireland	WesternEurope	Ireland_EarlyNeolithic	53.0487	-9.14	cassidy_2020_nature	4999	5894	5615	5755	direct	XY	H1+16189	499948 (UBA-38312) MedianProb 3784BCE	-	-	NA	1.33993	1.5116	0.99808	0.994576	43983251	1085103	no	0_3_1_2_3_2_2800+	0_3_1_wEuNeo	0_3_1_wEuNeo	0_3_1_wEuNeo
PN05.cassidy_2020_nature	Poulnabrone05	Poulnabrone05	Poulnabrone_Clare	Ireland	WesternEurope	Ireland_EarlyNeolithic	53.0487	-9.14	cassidy_2020_nature	4992	5891	5611	5751	direct	XY	K1a+195	499240 (UBA-38308) MedianProb 3771BCE	-	-	NA	1.14507	1.30542	0.997811	0.993095	43983251	1085103	no	0_3_1_2_2_2_2800+	0_3_1_wEuNeo	0_3_1_wEuNeo	0_3_1_wEuNeo
PN06.cassidy_2020_nature	Poulnabrone06	Poulnabrone06	Poulnabrone_Clare	Ireland	WesternEurope	Ireland_MiddleNeolithic	53.0487	-9.14	cassidy_2020_nature	4731	5585	5326	5456	direct	XY	H	473142 (UBA-38311) MedianProb 3528BCE	-	-	NA	1.31197	1.45429	0.998153	0.994588	43983251	1085103	no	0_3_1_2_2_2_2800+	0_3_1_wEuNeo	0_3_1_wEuNeo	0_3_1_wEuNeo
PN07.cassidy_2020_nature	Poulnabrone07	Poulnabrone07	Poulnabrone_Clare	Ireland	WesternEurope	Ireland_MiddleNeolithic	53.0487	-9.14	cassidy_2020_nature	4697	5579	5321	5450	direct	XY	U5b1c	469732 (UBA-35065) MedianProb 3451BCE	-	-	NA	1.39775	1.53773	0.998425	0.995289	43983251	1085103	no	0_3_1_2_2_2_2800+	0_3_1_wEuNeo	0_3_1_wEuNeo	0_3_1_wEuNeo
PN107.cassidy_2020_nature	Poulnabrone107	Poulnabrone107	Poulnabrone_Clare	Ireland	WesternEurope	Ireland_EarlyNeolithic	53.0487	-9.14	cassidy_2020_nature	4983	5876	5616	5746	direct	XY	U4a2f	498330 (OxA-26052) MedianProb 3754BCE	-	-	NA	1.67732	1.81041	0.998462	0.995515	43983251	1085103	no	0_3_1_2_3_2_2800+	0_3_1_wEuNeo	0_3_1_wEuNeo	0_3_1_wEuNeo
PN112.cassidy_2020_nature	Poulnabrone112	Poulnabrone112	Poulnabrone_Clare	Ireland	WesternEurope	Ireland_EarlyMiddleNeolithic	53.0487	-9.14	cassidy_2020_nature	4845	5646	5485	5566	direct	XY	U5b2b	484529 (OxA-25949) MedianProb 3644BCE	-	-	NA	0.995257	1.10167	0.997983	0.992431	43983251	1085103	no	0_3_1_2_2_1_2800+	0_3_1_wEuNeo	0_3_1_wEuNeo	0_3_1_wEuNeo
PN12.cassidy_2020_nature	Poulnabrone12	Poulnabrone12	Poulnabrone_Clare	Ireland	WesternEurope	Ireland_MiddleNeolithic	53.0487	-9.14	cassidy_2020_nature	4629	5571	5148	5360	direct	XY	H	462941 (UBA-39198) MedianProb 3453BCE	-	-	NA	0.937131	1.07588	0.997454	0.991553	43983251	1085103	no	0_3_1_2800+	0_3_1_wEuNeo	0_3_1_wEuNeo	0_3_1_wEuNeo
PN13.cassidy_2020_nature	Poulnabrone13	Poulnabrone13	Poulnabrone_Clare	Ireland	WesternEurope	Ireland_EarlyMiddleNeolithic	53.0487	-9.14	cassidy_2020_nature	4854	5654	5486	5570	direct	XY	V	485433 (UBA-39199) MedianProb 3649BCE	-	-	NA	0.794838	0.909117	0.997498	0.990585	43983251	1085103	no	0_3_1_2_2_1_2800+	0_3_1_wEuNeo	0_3_1_wEuNeo	0_3_1_wEuNeo
PN16.cassidy_2020_nature	Poulnabrone16	Poulnabrone16	Poulnabrone_Clare	Ireland	WesternEurope	Ireland_MiddleNeolithic	53.0487	-9.14	cassidy_2020_nature	4719	5583	5324	5454	direct	XX	K1b1a1	471938 (UBA-39202) MedianProb 3511BCE	-	-	NA	0.606042	0.66611	0.997258	0.98783	43983251	1085103	no	0_3_1_2_2_2_2800+	0_3_1_wEuNeo	0_3_1_wEuNeo	0_3_1_wEuNeo
SRA62.cassidy_2020_nature	Sramore62	Sramore62	Sramore_Leitrim	Ireland	WesternEurope	Ireland_Mesolithic	54.297	-8.34	cassidy_2020_nature	5227	6176	5913	6045	direct	XY	U5a2d	522736 (UB-15772) MedianProb 4024BCE	-	-	NA	14.8278	16.1724	0.999478	0.99927	43983251	1085103	no	0_5_3_2_1_2_2800+	0_5_3_whg	0_5_3_whg	0_5_3_whg
Kou01.clemente_2021_cell	Kou01.SG	Kou01	Cyclades islands, Koufonisi	Greece	SouthernEurope	Greece_Koufonisi_Cycladic_EBA.SG	36.9375	25.61	clemente_2021_cell	NA	NA	NA	4250	Context	U	-	NA	-	-	NA	2.87168	2.94176	0.997039	0.994082	43983251	1085103	no	0_3_4_3_3_2800+	0_3_4_3_eNeo	0_3_4_3_eNeo	0_3_4_3_eNeo
Kou03.clemente_2021_cell	Kou03.SG	Kou03	Cyclades islands, Koufonisi	Greece	SouthernEurope	Greece_Koufonisi_Cycladic_EBA.SG	36.9375	25.61	clemente_2021_cell	NA	NA	NA	4250	Context	U	-	NA	-	-	NA	3.10717	3.54098	0.996764	0.994218	43983251	1085103	no	0_3_4_3_3_2800+	0_3_4_3_eNeo	0_3_4_3_eNeo	0_3_4_3_eNeo
Log02.clemente_2021_cell	Log02.SG	Log02	Kozani, Elati-Logkas	Greece	SouthernEurope	Greece_Logkas_MBA.SG	39.9804	21.82	clemente_2021_cell	NA	NA	NA	4250	Context	U	-	NA	-	-	NA	4.77271	5.29015	0.998558	0.997868	43983251	1085103	no	0_3_4_2_1_C_2800+	0_3_4_2_SCEEu	0_3_4_2_SCEEu	0_3_4_2_SCEEu
Log04.clemente_2021_cell	Log04.SG	Log04	Kozani, Elati-Logkas	Greece	SouthernEurope	Greece_Logkas_MBA.SG	39.9804	21.82	clemente_2021_cell	NA	NA	NA	4250	Context	U	-	NA	-	-	NA	5.44387	5.85219	0.997696	0.996893	43983251	1085103	no	0_2_2_3_1_2_2_2800+	0_2_2_3_Steppe	0_2_2_3_Steppe	0_2_2_3_Steppe
Mik15.clemente_2021_cell	Mik15.SG	Mik15	Euboea island, Manika	Greece	SouthernEurope	Greece_Manika_Helladic_EBA.SG	38.4982	23.63	clemente_2021_cell	NA	NA	NA	4250	Context	U	-	NA	-	-	NA	3.83106	4.32508	0.996031	0.993136	43983251	1085103	no	0_3_4_3_3_2800+	0_3_4_3_eNeo	0_3_4_3_eNeo	0_3_4_3_eNeo
Pta08.clemente_2021_cell	Pta08.SG	Pta08	East Crete, Kephala Petras Siteias	Greece	SouthernEurope	Greece_Minoan_Kephala_Petras.SG	35.1973	26.11	clemente_2021_cell	NA	NA	NA	4250	Context	U	-	NA	-	-	NA	4.49972	4.99633	0.997346	0.996084	43983251	1085103	no	0_3_4_3_5_2800+	0_3_4_3_eNeo	0_3_4_3_eNeo	0_3_4_3_eNeo
ajv28.coutinho_2020_ajpa	ajv28	ajv28	Gotland, Eksta, Ajvide Settlement	Sweden_Baltic	NorthernEurope	Sweden_Neolithic_PWC	57.28	18.2	coutinho_2020_ajpa	4265	4952	4655	4829	direct	XX	U4a2	3002-2705 calBCE (4265 +- 33 BP, Ua-57848)	-	-	NA	1.51557	1.63008	0.995632	0.986428	43983251	1085103	no	0_5_1_1_1_1_2800+	0_5_1_scanHg	0_5_1_scanHg	0_5_1_scanHg
ajv36.coutinho_2020_ajpa	ajv36	ajv36	Gotland, Eksta, Ajvide Settlement	Sweden_Baltic	NorthernEurope	Sweden_Neolithic_PWC	57.28	18.2	coutinho_2020_ajpa	4355	5036	4849	4924	direct	XX	U5b2a2	3086-2899 calBCE (4355 +- 33 BP, Ua-57849)	-	-	NA	1.06472	1.12382	0.996584	0.987718	43983251	1085103	no	0_5_1_1_1_1_2800+	0_5_1_scanHg	0_5_1_scanHg	0_5_1_scanHg
hem001.coutinho_2020_ajpa	hem001	hem001	Gotland, Hemmor	Sweden_Baltic	NorthernEurope	Sweden_Neolithic_PWC	57.22	18.57	coutinho_2020_ajpa	4361	5040	4851	4929	direct	XY	K1a3a	3090-2901 calBCE (4361 +- 34 BP, Ua-57851)	-	-	NA	0.341619	0.232882	0.993908	0.962095	43983251	1085103	no	0_5_1_1_1_1_2800+	0_5_1_scanHg	0_5_1_scanHg	0_5_1_scanHg
hem004.coutinho_2020_ajpa	hem004	hem004	Gotland, Hemmor	Sweden_Baltic	NorthernEurope	Sweden_Neolithic_PWC	57.22	18.57	coutinho_2020_ajpa	4472	5291	4976	5145	direct	XY	U4a2	3341-3026 calBCE (4472 +- 33 BP, Ua-57852)	I2	I2	I2-P215	0.81415	0.894927	0.996598	0.986098	43983251	1085103	no	0_5_1_1_1_1_2800+	0_5_1_scanHg	0_5_1_scanHg	0_5_1_scanHg
hem005.coutinho_2020_ajpa	hem005	hem005	Gotland, Hemmor	Sweden_Baltic	NorthernEurope	Sweden_Neolithic_PWC	57.22	18.57	coutinho_2020_ajpa	4537	5317	5052	5178	direct	XX	U5a1	3367-3102 calBCE (4537 +- 34 BP, Ua-57853)	-	-	NA	2.65321	2.88559	0.998454	0.996129	43983251	1085103	no	0_5_1_1_1_1_2800+	0_5_1_scanHg	0_5_1_scanHg	0_5_1_scanHg
vbj001.coutinho_2020_ajpa	vbj001	vbj001	Gotland, Vsterbjers	Sweden_Baltic	NorthernEurope	Sweden_Neolithic_PWC	57.58	18.7	coutinho_2020_ajpa	4135	4829	4527	4675	direct	XX	U4a2	2879-2577 calBCE (4135 +- 50 BP, Ua-19395)	-	-	NA	4.5051	4.51855	0.997361	0.995395	43983251	1085103	no	0_5_1_1_2_2800+	0_5_1_scanHg	0_5_1_scanHg	0_5_1_scanHg
vbj002.coutinho_2020_ajpa	vbj002	vbj002	Gotland, Vsterbjers	Sweden_Baltic	NorthernEurope	Sweden_Neolithic_PWC	57.58	18.7	coutinho_2020_ajpa	4236	4863	4647	4780	direct	XX	U5b2a2	2913-2697 calBCE (4236 +- 33 BP, Ua-57855)	-	-	NA	0.17888	0.158367	0.986119	0.916438	43983251	1085103	no	0_5_1_1_1_2_2800+	0_5_1_scanHg	0_5_1_scanHg	0_5_1_scanHg
vbj004.coutinho_2020_ajpa	vbj004	vbj004	Gotland, Vsterbjers	Sweden_Baltic	NorthernEurope	Sweden_Neolithic_PWC	57.58	18.7	coutinho_2020_ajpa	4175	4844	4533	4702	direct	XX	U5b2a2	2894-2583 calBCE (4175 +- 55 BP, Ua-19405)	-	-	NA	17.6262	18.8039	0.998865	0.998972	43983251	1085103	no	0_5_1_1_1_2_2800+	0_5_1_scanHg	0_5_1_scanHg	0_5_1_scanHg
vbj006.coutinho_2020_ajpa	vbj006	vbj006	Gotland, Vsterbjers	Sweden_Baltic	NorthernEurope	Sweden_Neolithic_PWC	57.58	18.7	coutinho_2020_ajpa	4323	4972	4837	4898	direct	XY	K1a3a	3022-2887 calBCE (4323 +- 34 BP, Ua-57857)	I2	I2	I2-P215	4.49824	4.7789	0.996264	0.993346	43983251	1085103	no	0_5_1_1_2_2800+	0_5_1_scanHg	0_5_1_scanHg	0_5_1_scanHg
vbj007.coutinho_2020_ajpa	vbj007	vbj007	Gotland, Vsterbjers	Sweden_Baltic	NorthernEurope	Sweden_Neolithic_PWC	57.58	18.7	coutinho_2020_ajpa	3995	4571	4407	4469	direct	XY	HV12	2621-2457 calBCE (3995 +- 33 BP, Ua-57858)	-	-	NA	0.22581	0.157688	0.989605	0.937821	43983251	1085103	no	0_5_1_1_1_1_2800+	0_5_1_scanHg	0_5_1_scanHg	0_5_1_scanHg
vbj012.coutinho_2020_ajpa	vbj012	vbj012	Gotland, Vsterbjers	Sweden_Baltic	NorthernEurope	Sweden_Neolithic_PWC	57.58	18.7	coutinho_2020_ajpa	4366	5041	4853	4933	direct	XY	U5b2a2	3091-2903 calBCE (4366 +- 33 BP, Ua-57859)	I2	I2	I2-P215	1.86778	2.09034	0.996845	0.991268	43983251	1085103	no	0_5_1_1_2_2800+	0_5_1_scanHg	0_5_1_scanHg	0_5_1_scanHg
vbj013.coutinho_2020_ajpa	vbj013	vbj013	Gotland, Vsterbjers	Sweden_Baltic	NorthernEurope	Sweden_Neolithic_PWC	57.58	18.7	coutinho_2020_ajpa	4236	4864	4647	4778	direct	XY	U4a2	2914-2697 calBCE (4236 +- 34 BP, Ua-57860)	I2	I2	I2-P215	3.53541	3.43894	0.997435	0.99474	43983251	1085103	no	0_5_1_1_2_2800+	0_5_1_scanHg	0_5_1_scanHg	0_5_1_scanHg
vbj018.coutinho_2020_ajpa	vbj018	vbj018	Gotland, Vsterbjers	Sweden_Baltic	NorthernEurope	Sweden_Neolithic_PWC	57.58	18.7	coutinho_2020_ajpa	4296	4961	4828	4868	direct	XY	U5a2	3011-2878 calBCE (4296 +- 34 BP, Ua-57862)	I2	I2	I2-P215	2.17164	2.14094	0.995039	0.985051	43983251	1085103	no	0_5_1_1_2_2800+	0_5_1_scanHg	0_5_1_scanHg	0_5_1_scanHg
DA10.damgaard_2018_nature	DA10	DA10	Karaganda, Kurgan Sjartas, Shetskiy	Kazakhstan	CentralAsia	Kazakhstan_IronAge_Saka	49.13	72.91	damgaard_2018_nature	NA	2848	2785	2817	context	XX	NA	2900-2500	-	-	NA	0.694253	0.780213	0.996422	0.985273	43983251	1085103	no	0_4_2_3_1_4_C_2800+	0_4_2_eAsia	0_4_2_eAsia	0_4_2_eAsia
DA100.damgaard_2018_nature	DA100	DA100	Kurgan nr. 8, Uch-Kurbu	Kyrgyzstan	CentralAsia	Kyrgyzstan_IronAge_Hun	42.16	77.41	damgaard_2018_nature	1719	1695	1650	1673	direct	XY	NA	1629	R1a	R1a	NA	2.21618	2.38787	0.997848	0.994765	43983251	1085103	no	0_4_2_3_1_2800-	0_4_2_eAsia	0_4_2_eAsia	0_4_2_eAsia
DA101.damgaard_2018_nature	DA101	DA101	Kurgan nr. 14 (individual 1.(child)), Uch-Kurbu	Kyrgyzstan	CentralAsia	Kyrgyzstan_IronAge_Hun	42.16	77.41	damgaard_2018_nature	1783	1736	1689	1713	direct	XY	NA	1701	R1a	R1a	NA	3.83877	4.17995	0.997362	0.995277	43983251	1085103	no	0_4_2_3_1_2800-	0_4_2_eAsia	0_4_2_eAsia	0_4_2_eAsia
DA104.damgaard_2018_nature	DA104	DA104	Kurgan nr. 1 / 2 (grav 2), Uch-Kurbu	Kyrgyzstan	CentralAsia	Kyrgyzstan_IronAge_Hun	42.16	77.41	damgaard_2018_nature	NA	1816	1731	1774	context	XX	NA	1769	-	-	NA	1.20611	1.30948	0.997073	0.990571	43983251	1085103	no	0_4_2_3_1_2800-	0_4_2_eAsia	0_4_2_eAsia	0_4_2_eAsia
DA106.damgaard_2018_nature	DA106	DA106	Kurgan nr. 28,Boz-Adyr	Kyrgyzstan	CentralAsia	Kyrgyzstan_Medieval	42.07	76.96	damgaard_2018_nature	833	780	779	780	direct	XY	NA	739	C2	C2	NA	0.736511	0.791637	0.996403	0.983424	43983251	1085103	no	0_4_2_2_2800-	0_4_2_eAsia	0_4_2_eAsia	0_4_2_eAsia
DA11.damgaard_2018_nature	DA11	DA11	Kurgan Borli, Osakarovskij	Kazakhstan	CentralAsia	Kazakhstan_IronAge_Saka	50.89	73.88	damgaard_2018_nature	2489	2716	2679	2698	direct	XX	NA	2581	-	-	NA	0.588079	0.663998	0.996339	0.983538	43983251	1085103	no	0_4_2_3_1_4_C_2800-	0_4_2_eAsia	0_4_2_eAsia	0_4_2_eAsia
DA111.damgaard_2018_nature	DA111	DA111	Lovosice 2; 16, Czech Republic	CzechRepublic	CentralEasternEurope	Czech_IronAge_Hallstatt	50.51	14.05	damgaard_2018_nature	2630	2786	2730	2758	direct	XY	NA	NA	R1b	R1b1a1b1a1a2b1	R1b-U152	0.943196	1.04657	0.996247	0.987321	43983251	1085103	no	0_2_1_5_3_2800-	0_2_1_5_EWEu	0_2_1_5_EWEu	0_2_1_BellBeaker	BellBeaker
DA112.damgaard_2018_nature	DA112	DA112	Lovosice 2; 28, Czech Republic	CzechRepublic	CentralEasternEurope	Czech_IronAge_Hallstatt	50.51	14.05	damgaard_2018_nature	2430	2679	2643	2661	direct	XX	NA	NA	-	-	NA	0.439547	0.474612	0.995332	0.976284	43983251	1085103	no	0_2_1_5_1_C_2800-	0_2_1_5_EWEu	0_2_1_5_EWEu	0_2_1_BellBeaker
DA116.damgaard_2018_nature	DA116	DA116	Kurgan nr. 36, Boz-Adyr	Kyrgyzstan	CentralAsia	Kyrgyzstan_Medieval	42.07	76.96	damgaard_2018_nature	856	794	726	760	direct	XX	NA	762	-	-	NA	1.11621	1.21054	0.997381	0.990514	43983251	1085103	no	0_4_2_2_2800-	0_4_2_eAsia	0_4_2_eAsia	0_4_2_eAsia
DA117.damgaard_2018_nature	DA117	DA117	Kurgan nr. 31, Boz-Adyr	Kyrgyzstan	CentralAsia	Kyrgyzstan_Historical	42.07	76.97	damgaard_2018_nature	143	272	254	263	direct	XY	NA	145	G2a	G2a1	G2a-Z6552	1.32276	1.46489	0.997282	0.991585	43983251	1085103	no	0_4_2_3_1_2800-	0_4_2_eAsia	0_4_2_eAsia	0_4_2_eAsia
DA118.damgaard_2018_nature	DA118	DA118	Kurgan nr. 38, Boz-Adyr	Kyrgyzstan	CentralAsia	Kyrgyzstan_Medieval	42.07	76.97	damgaard_2018_nature	950	921	901	911	direct	XX	NA	852	-	-	NA	1.63508	1.78282	0.998016	0.993539	43983251	1085103	no	0_4_2_2_2800-	0_4_2_eAsia	0_4_2_eAsia	0_4_2_eAsia
DA119.damgaard_2018_nature	DA119	DA119	Poprad-Matejovce, Slovakia	Slovakia	CentralEasternEurope	Slovakia_IronAge	49.08	20.32	damgaard_2018_nature	NA	NA	NA	1600	context	XY	NA	NA	R1b	R1b1a1b1a1a1c	R1b-U106	0.800182	0.904136	0.997401	0.989853	43983251	1085103	no	0_1_3_3_C_2800-	0_1_3_southScan	0_1_3_3_southScanJut	0_1_CordedWareNorth
DA121.damgaard_2018_nature	DA121	DA121	Kok-Mardan, Kurgan7, Object 7, Issyk, Tian Shan	Kazakhstan	CentralAsia	Kazakhstan_IronAge_Kangju	42.73	68.34	damgaard_2018_nature	1687	1686	1677	1682	direct	XX	NA	1592	-	-	NA	0.714079	0.789931	0.996299	0.985151	43983251	1085103	no	0_2_3_1_2800-	0_2_3_1_cEuNAs	0_2_3_1_cEuNAs	0_2_3_1_cEuNAs
DA123.damgaard_2018_nature	DA123	DA123	Kok-Mardan, Kurgan 7, Object 2, Issyk, Tian Shan	Kazakhstan	CentralAsia	Kazakhstan_IronAge_Kangju	42.73	68.32	damgaard_2018_nature	NA	1686	1677	1682	context	XX	NA	1600	-	-	NA	0.900741	0.971758	0.996869	0.986317	43983251	1085103	no	0_2_3_1_2800-	0_2_3_1_cEuNAs	0_2_3_1_cEuNAs	0_2_3_1_cEuNAs
DA124.damgaard_2018_nature	DA124	DA124	Issyk City, Tian Shan	Kazakhstan	CentralAsia	Kazakhstan_Medieval	43.37	77.44	damgaard_2018_nature	1332	1296	1261	1279	direct	XY	NA	1271	J2	J2	NA	0.304451	0.34753	0.99265	0.960139	43983251	1085103	no	0_4_2_2_2800-	0_4_2_eAsia	0_4_2_eAsia	0_4_2_eAsia
DA125.damgaard_2018_nature	DA125	DA125	Kok-Mardan, Issyk, Tian Shan	Kazakhstan	CentralAsia	Kazakhstan_IronAge_Kangju	42.59	68.05	damgaard_2018_nature	1804	1810	1790	1800	direct	XY	NA	1738	T1a	T1a3	T1a-Y11151	0.234302	0.262671	0.990757	0.946961	43983251	1085103	no	0_2_3_1_2800-	0_2_3_1_cEuNAs	0_2_3_1_cEuNAs	0_2_3_1_cEuNAs
DA126.damgaard_2018_nature	DA126	DA126	Almaly, Kurgan 1, Object 1, Issyk, Tian Shan	Kazakhstan	CentralAsia	Kazakhstan_Medieval	43.39	77.54	damgaard_2018_nature	1078	1049	1030	1040	direct	XY	NA	985	R1a	R1a	NA	0.280481	0.323326	0.992545	0.958042	43983251	1085103	no	0_4_2_1_1_2800-	0_4_2_eAsia	0_4_2_eAsia	0_4_2_eAsia
DA127.damgaard_2018_nature	DA127	DA127	Aktas, Issyk, Tian Shan	Kazakhstan	CentralAsia	Kazakhstan_Medieval_Hun	42.99	79.37	damgaard_2018_nature	1722	1698	1646	1672	direct	XY	NA	1634	Q1	Q1	Q1	0.562218	0.622403	0.996343	0.982589	43983251	1085103	no	0_4_2_2_2800-	0_4_2_eAsia	0_4_2_eAsia	0_4_2_eAsia
DA128.damgaard_2018_nature	DA128	DA128	Janaturmus, Object 1, Issyk, Tian Shan	Kazakhstan	CentralAsia	Kazakhstan_Medieval	43.52	77.76	damgaard_2018_nature	761	720	720	720	direct	XX	NA	689	-	-	NA	0.649643	0.696644	0.995833	0.981832	43983251	1085103	no	0_4_2_2_2800-	0_4_2_eAsia	0_4_2_eAsia	0_4_2_eAsia
DA129.damgaard_2018_nature	DA129	DA129	Kyzylasker, Object 1, Issyk Tian Shan	Kazakhstan	CentralAsia	Kazakhstan_IronAge	43.14	76.23	damgaard_2018_nature	2324	2377	2372	2375	direct	XY	NA	2342	R1a	R1a1a1b2a	R1a-Z94	1.23953	1.34138	0.997055	0.991074	43983251	1085103	no	0_4_2_3_1_2800-	0_4_2_eAsia	0_4_2_eAsia	0_4_2_eAsia
DA13.damgaard_2018_nature	DA13	DA13	Taldy 2, Kurgan 5, Karkarali	Kazakhstan	CentralAsia	Kazakhstan_IronAge_Saka	49.06	75.5	damgaard_2018_nature	2471	2702	2632	2667	direct	XY	NA	2577	R1a	R1a	NA	1.74513	1.97844	0.998071	0.994613	43983251	1085103	no	0_4_2_3_1_4_C_2800-	0_4_2_eAsia	0_4_2_eAsia	0_4_2_eAsia
DA130.damgaard_2018_nature	DA130	DA130	Ornek, Object 1, Kurgan 2, Issyk Tian Shan	Kazakhstan	CentralAsia	Kazakhstan_IronAge_Saka	43.37	77.43	damgaard_2018_nature	2199	2307	2234	2271	direct	XY	NA	2232	R1a	R1a	NA	0.11737	0.138353	0.984463	0.905636	43983251	1085103	no	0_4_2_3_1_2800-	0_4_2_eAsia	0_4_2_eAsia	0_4_2_eAsia	BellBeaker
DA134.damgaard_2018_nature	DA134	DA134	Sarmatian1, Chebotarev V	Russia	CentralEasternEurope	Russia_IronAge_Sarmatian	47.29	39.55	damgaard_2018_nature	NA	NA	NA	1933	context	XY	NA	NA	R1a	R1a1a1b2a	R1a-Z94	0.519354	0.573561	0.995266	0.978461	43983251	1085103	no	0_2_3_1_5_1_1_2800-	0_2_3_1_cEuNAs	0_2_3_1_cEuNAs	0_2_3_1_cEuNAs	CordedWare
DA139.damgaard_2018_nature	DA139	DA139	Sarmatian7, Chebotarev V	Russia	CentralEasternEurope	Russia_IronAge_Sarmatian	47.29	39.55	damgaard_2018_nature	NA	NA	NA	1933	context	XX	NA	NA	-	-	NA	0.905129	0.989637	0.996034	0.986229	43983251	1085103	no	0_2_3_1_2800-	0_2_3_1_cEuNAs	0_2_3_1_cEuNAs	0_2_3_1_cEuNAs	CordedWare
DA14.damgaard_2018_nature	DA14	DA14	Karasjoky 1, Kurgan 8, Karkarali	Kazakhstan	CentralAsia	Kazakhstan_IronAge_Saka	49.12	75.19	damgaard_2018_nature	2468	2703	2631	2667	direct	XX	NA	2565	-	-	NA	0.676551	0.739491	0.996433	0.984448	43983251	1085103	no	0_4_2_3_1_2800-	0_4_2_eAsia	0_4_2_eAsia	0_4_2_eAsia
DA141.damgaard_2018_nature	DA141	DA141	Sarmatian3, Nesvetay II	Russia	CentralEasternEurope	Russia_IronAge_Sarmatian	47.28	39.53	damgaard_2018_nature	NA	NA	NA	1933	context	XY	NA	NA	Q1	Q1b1a3	Q1b-L330	0.534327	0.587015	0.993901	0.971842	43983251	1085103	no	0_2_3_1_2800-	0_2_3_1_cEuNAs	0_2_3_1_cEuNAs	0_2_3_1_cEuNAs	CordedWare
DA142.damgaard_2018_nature	DA142	DA142	Nomad13, Kamyshevahsky X	Russia	CentralEasternEurope	Russia_Medieval	47.28	39.54	damgaard_2018_nature	NA	1400	1100	1250	context	XY	NA	NA	R1a	R1a	NA	1.31664	1.40969	0.997207	0.991077	43983251	1085103	no	0_4_2_2_2800-	0_4_2_eAsia	0_4_2_eAsia	0_4_2_eAsia	CordedWare
DA143.damgaard_2018_nature	DA143	DA143	Sarmatian5, Nesvetay IV	Russia	CentralEasternEurope	Russia_IronAge_Sarmatian	47.29	39.54	damgaard_2018_nature	NA	NA	NA	1933	context	XX	NA	NA	-	-	NA	0.72178	0.800904	0.995799	0.983242	43983251	1085103	no	0_2_3_1_2800-	0_2_3_1_cEuNAs	0_2_3_1_cEuNAs	0_2_3_1_cEuNAs	CordedWare
DA144.damgaard_2018_nature	DA144	DA144	Sarmatian6, Chebotarev V	Russia	CentralEasternEurope	Russia_IronAge_Sarmatian	47.29	39.55	damgaard_2018_nature	NA	NA	NA	1933	context	XY	NA	NA	R1a	R1a1a1b2a	R1a-Z94	0.373521	0.425984	0.992047	0.959138	43983251	1085103	no	0_2_3_1_2800-	0_2_3_1_cEuNAs	0_2_3_1_cEuNAs	0_2_3_1_cEuNAs	CordedWare
DA145.damgaard_2018_nature	DA145	DA145	Sarmatian4, Kamyshevahsky X	Russia	CentralEasternEurope	Russia_IronAge_Sarmatian	47.28	39.54	damgaard_2018_nature	NA	NA	NA	1933	context	XY	NA	NA	R1a	R1a1a	R1a-M198	0.204022	0.219848	0.986218	0.920384	43983251	1085103	no	0_2_3_1_2_1_2_2800-	0_2_3_1_cEuNAs	0_2_3_1_cEuNAs	0_2_3_1_cEuNAs	CordedWare
DA146.damgaard_2018_nature	DA146	DA146	North Ossetia-Alania	Russia	CentralEasternEurope	Russia_IronAge_Alan	42.86	44.19	damgaard_2018_nature	NA	1500	1100	1300	context	XX	NA	NA	-	-	NA	0.272418	0.307816	0.992012	0.954864	43983251	1085103	no	0_2_2_1_1_2800-	0_2_2_1_Armenia	0_2_2_1_Armenia	0_2_2_1_Armenia
DA15.damgaard_2018_nature	DA15	DA15	Karasjoky 6, Kurgan 1, Karkarali	Kazakhstan	CentralAsia	Kazakhstan_IronAge_Saka	48.48	74.42	damgaard_2018_nature	2470	2705	2630	2668	direct	XY	NA	2564	R1a	R1a	NA	0.274522	0.306059	0.993402	0.962506	43983251	1085103	no	0_4_2_3_1_2800-	0_4_2_eAsia	0_4_2_eAsia	0_4_2_eAsia
DA16.damgaard_2018_nature	DA16	DA16	Nazar 2, Kurgan 1, Karkarali	Kazakhstan	CentralAsia	Kazakhstan_IronAge_Saka	48.49	74.43	damgaard_2018_nature	2459	2700	2633	2667	direct	XY	NA	2564	R1a	R1a	NA	1.17945	1.34377	0.998029	0.993058	43983251	1085103	no	0_4_2_3_1_4_C_2800-	0_4_2_eAsia	0_4_2_eAsia	0_4_2_eAsia
DA160.damgaard_2018_nature	DA160	DA160	North Ossetia-Alania	Russia	CentralEasternEurope	Russia_IronAge_Alan	42.86	44.19	damgaard_2018_nature	NA	1500	1100	1300	context	XX	NA	NA	-	-	NA	0.563806	0.621339	0.995075	0.977447	43983251	1085103	no	0_2_3_1_2800-	0_2_3_1_cEuNAs	0_2_3_1_cEuNAs	0_2_3_1_cEuNAs
DA162.damgaard_2018_nature	DA162	DA162	North Ossetia-Alania	Russia	CentralEasternEurope	Russia_IronAge_Alan	43.22	44.54	damgaard_2018_nature	NA	1900	1500	1700	context	XY	NA	NA	Q1	Q1b1b	Q1b-YP4010	2.33993	2.49626	0.997486	0.994293	43983251	1085103	no	0_2_2_1_1_2800-	0_2_2_1_Armenia	0_2_2_1_Armenia	0_2_2_1_Armenia
DA164.damgaard_2018_nature	DA164	DA164	North Ossetia-Alania	Russia	CentralEasternEurope	Russia_IronAge_Alan	43.33	44.18	damgaard_2018_nature	NA	1100	600	850	context	XX	NA	NA	-	-	NA	1.1877	1.2765	0.99744	0.991253	43983251	1085103	no	0_2_2_1_1_2800-	0_2_2_1_Armenia	0_2_2_1_Armenia	0_2_2_1_Armenia
DA17.damgaard_2018_nature	DA17	DA17	Birlik, Kurgan 12, Bajanaul	Kazakhstan	CentralAsia	Kazakhstan_IronAge_Saka	51.08	75.43	damgaard_2018_nature	2577	2750	2723	2737	direct	XY	NA	2733	R1a	R1a1a1b2a	R1a-Z94	0.300709	0.335236	0.993847	0.966178	43983251	1085103	no	0_2_3_1_2800-	0_2_3_1_cEuNAs	0_2_3_1_cEuNAs	0_2_3_1_cEuNAs
DA177.damgaard_2018_nature	DA177	DA177	Komaricyno	Kazakhstan	CentralAsia	Kazakhstan_Medieval	52.02	77.19	damgaard_2018_nature	NA	1800	1500	1650	context	XX	NA	1800-1500	-	-	NA	2.86366	3.12376	0.997632	0.994895	43983251	1085103	no	0_4_2_2_2800-	0_4_2_eAsia	0_4_2_eAsia	0_4_2_eAsia
DA179.damgaard_2018_nature	DA179	DA179	Nurataldy 2, kurgan 2	Kazakhstan	CentralAsia	Kazakhstan_Medieval	49.04	73.62	damgaard_2018_nature	NA	1000	800	900	context	XY	NA	1000-800	G2	G2	NA	1.69124	1.85606	0.997915	0.993572	43983251	1085103	no	0_4_2_1_4_2800-	0_4_2_eAsia	0_4_2_eAsia	0_4_2_eAsia
DA18.damgaard_2018_nature	DA18	DA18	Sjigerkinskoje 2, Burial 1, Sjiderte, Pavlodar	Kazakhstan	CentralAsia	Kazakhstan_IronAge	51.71	74.88	damgaard_2018_nature	2463	2703	2631	2667	direct	XX	NA	2554	-	-	NA	0.387278	0.433671	0.994288	0.970968	43983251	1085103	no	0_2_3_2_1_1_1_2800-	0_2_3_2_nAs	0_2_3_2_nAs	0_2_3_2_nAs
DA19.damgaard_2018_nature	DA19	DA19	Karaterekh, Burial 1, Maiskij rajon	Kazakhstan	CentralAsia	Kazakhstan_IronAge_Saka	51.27	78.07	damgaard_2018_nature	2555	2751	2699	2725	direct	XY	NA	2629	E1b	E1b1b1b2a1	E1b-M123	0.514289	0.56765	0.994449	0.974643	43983251	1085103	no	0_2_3_1_2800-	0_2_3_1_cEuNAs	0_2_3_1_cEuNAs	0_2_3_1_cEuNAs
DA191.damgaard_2018_nature	DA191	DA191	Tiszaszolos- Czalanyszeg 4 19 3123	Hungary	CentralEasternEurope	Hungary_IronAge_Scythian	47.56	20.71	damgaard_2018_nature	2409	2486	2476	2481	direct	XX	NA	NA	-	-	NA	0.948085	1.0263	0.994789	0.982537	43983251	1085103	no	0_2_1_5_1_C_2800-	0_2_1_5_EWEu	0_2_1_5_EWEu	0_2_1_BellBeaker
DA194.damgaard_2018_nature	DA194	DA194	Sandorfalva Eperjes 11 118 9423	Hungary	CentralEasternEurope	Hungary_IronAge_Scythian	46.34	20.16	damgaard_2018_nature	2322	2358	2319	2339	direct	XX	NA	NA	-	-	NA	0.845215	0.887096	0.996908	0.989062	43983251	1085103	no	0_2_1_5_1_C_2800-	0_2_1_5_EWEu	0_2_1_5_EWEu	0_2_1_BellBeaker
DA195.damgaard_2018_nature	DA195	DA195	Sandorfalva Eperjes 10 125 9430	Hungary	CentralEasternEurope	Hungary_IronAge_Scythian	46.34	20.16	damgaard_2018_nature	2479	2706	2677	2692	direct	XX	NA	NA	-	-	NA	0.979753	1.07508	0.996497	0.988601	43983251	1085103	no	0_2_1_5_1_C_2800-	0_2_1_5_EWEu	0_2_1_5_EWEu	0_2_1_BellBeaker
DA197.damgaard_2018_nature	DA197	DA197	Sandorfalva Eperjes 8 168 9466	Hungary	CentralEasternEurope	Hungary_IronAge_Scythian	46.34	20.16	damgaard_2018_nature	2378	2456	2455	2456	direct	XY	NA	NA	R1a	R1a1a1b1a2	R1a-Z280	0.54433	0.58058	0.995333	0.979425	43983251	1085103	no	0_2_1_5_1_C_2800-	0_2_1_5_EWEu	0_2_1_5_EWEu	0_2_1_BellBeaker
DA198.damgaard_2018_nature	DA198	DA198	Sandorfalva Eperjes 2 143 9447	Hungary	CentralEasternEurope	Hungary_IronAge_Scythian	46.34	20.16	damgaard_2018_nature	2388	2458	2448	2453	direct	XY	NA	NA	G2a	G2a2b2b	G2a-PF3359	0.760523	0.801249	0.996196	0.985569	43983251	1085103	no	0_3_4_2_1_C_2800-	0_3_4_2_SCEEu	0_3_4_2_SCEEu	0_3_4_2_SCEEu
DA199.damgaard_2018_nature	DA199	DA199	Arkus Koveshalom 5 4 4664	Hungary	CentralEasternEurope	Hungary_Medieval	47.56	21.02	damgaard_2018_nature	788	726	686	706	direct	XX	NA	NA	-	-	NA	0.53124	0.591829	0.996018	0.981815	43983251	1085103	no	0_1_1_3_3_C_2800-	0_1_1_Baltic	0_1_1_3_BalticSEEu	0_1_CordedWareNorth
DA2.damgaard_2018_nature	DA2	DA2	Grishkin Log 1	Russia	NorthAsia	Siberia_IronAge_Tagar	54.68	90.85	damgaard_2018_nature	2725	2848	2785	2817	direct	XY	NA	2817	R1a	R1a1a1b2a	R1a-Z94	1.18074	1.29799	0.997592	0.99244	43983251	1085103	no	0_2_3_3_2800+	0_2_3_3_sib	0_2_3_3_sib	0_2_3_3_sib
DA20.damgaard_2018_nature	DA20	DA20	Kurgan Sjiderti 17, Burial 1, Sjiderte, Pavlodar	Kazakhstan	CentralAsia	Kazakhstan_IronAge_Hun	51.64	74.67	damgaard_2018_nature	2203	2307	2292	2300	direct	XY	NA	2233	Q1	Q1	Q1	0.582539	0.648384	0.995515	0.979068	43983251	1085103	no	0_4_2_2_2800-	0_4_2_eAsia	0_4_2_eAsia	0_4_2_eAsia
DA201.damgaard_2018_nature	DA201	DA201	Cemetery Turgen 2, Kurgan 10, grave 2	Kazakhstan	CentralAsia	Kazakhstan_IronAge_Wusun	43.22	77.85	damgaard_2018_nature	2099	2121	2038	2080	direct	XX	NA	2005	-	-	NA	0.327395	0.349323	0.994811	0.971215	43983251	1085103	no	0_2_3_1_2800-	0_2_3_1_cEuNAs	0_2_3_1_cEuNAs	0_2_3_1_cEuNAs
DA202.damgaard_2018_nature	DA202	DA202	Cemetery Tengyz, grave 2	Kazakhstan	CentralAsia	Kazakhstan_IronAge_Sarmatian	46.04	53.44	damgaard_2018_nature	2384	2683	2640	2662	direct	XX	NA	2418	-	-	NA	0.391829	0.426885	0.995112	0.974427	43983251	1085103	no	0_2_3_1_2_1_2_2800-	0_2_3_1_cEuNAs	0_2_3_1_cEuNAs	0_2_3_1_cEuNAs
DA204.damgaard_2018_nature	DA204	DA204	Butakty 1, grave 34	Kazakhstan	CentralAsia	Kazakhstan_Medieval_Karakhanid	43.2	76.98	damgaard_2018_nature	1089	1053	1025	1039	direct	XY	NA	940	J2	J2	NA	1.15321	1.27275	0.99667	0.988719	43983251	1085103	no	0_4_2_2_2800-	0_4_2_eAsia	0_4_2_eAsia	0_4_2_eAsia
DA205.damgaard_2018_nature	DA205	DA205	Butakty 1, grave 32	Kazakhstan	CentralAsia	Kazakhstan_Medieval_Karakhanid	43.2	76.98	damgaard_2018_nature	NA	1000	700	850	context	XX	NA	1000-700	-	-	NA	0.660435	0.705449	0.995367	0.980069	43983251	1085103	no	0_4_2_2_2800-	0_4_2_eAsia	0_4_2_eAsia	0_4_2_eAsia
DA206.damgaard_2018_nature	DA206	DA206	Konyrtobe burial site, kurgan 1, grave 19	Kazakhstan	CentralAsia	Kazakhstan_IronAge_Kangju	42.9	68.25	damgaard_2018_nature	1805	1817	1696	1757	direct	XY	NA	1689	R1a	R1a1a1b2a	R1a-Z94	2.25428	2.42426	0.998085	0.995282	43983251	1085103	no	0_2_3_1_2800-	0_2_3_1_cEuNAs	0_2_3_1_cEuNAs	0_2_3_1_cEuNAs
DA220.damgaard_2018_nature	DA220	DA220	Turgen 2 burial site	Kazakhstan	CentralAsia	Kazakhstan_IronAge_Wusun	43.22	77.85	damgaard_2018_nature	NA	2300	2000	2150	context	XY	NA	2300-2000	N	N2	N2-B482	0.460048	0.494374	0.996567	0.98181	43983251	1085103	no	0_2_3_1_2800-	0_2_3_1_cEuNAs	0_2_3_1_cEuNAs	0_2_3_1_cEuNAs
DA221.damgaard_2018_nature	DA221	DA221	Karagaly 1 burial site, grave 9	Kazakhstan	CentralAsia	Kazakhstan_IronAge	43.18	76.41	damgaard_2018_nature	2526	2740	2697	2719	direct	XY	NA	2565	Q1	Q1	Q1	3.4291	3.65167	0.998563	0.997003	43983251	1085103	no	0_4_2_3_1_4_C_2800-	0_4_2_eAsia	0_4_2_eAsia	0_4_2_eAsia
DA222.damgaard_2018_nature	DA222	DA222	Butakty 1 settlement	Kazakhstan	CentralAsia	Kazakhstan_Medieval_Karluk	43.2	76.98	damgaard_2018_nature	NA	1200	1000	1100	context	XY	NA	1200-1000	J2	J2	NA	3.86461	4.11743	0.998353	0.996744	43983251	1085103	no	0_4_2_2_2800-	0_4_2_eAsia	0_4_2_eAsia	0_4_2_eAsia
DA223.damgaard_2018_nature	DA223	DA223	Turgen 2 burial site	Kazakhstan	CentralAsia	Kazakhstan_IronAge_Wusun	43.22	77.85	damgaard_2018_nature	2310	2353	2324	2339	direct	XY	NA	2274	R1a	R1a1a1b2	R1a-Z93	3.12886	3.45857	0.998119	0.996218	43983251	1085103	no	0_4_2_3_1_2800-	0_4_2_eAsia	0_4_2_eAsia	0_4_2_eAsia
DA224.damgaard_2018_nature	DA224	DA224	Besynshitobe, excavation 1, layer 3, grave 3 with knife, year 2015	Kazakhstan	CentralAsia	Kazakhstan_Medieval_Turk	42.83	68.33	damgaard_2018_nature	1685	1686	1677	1682	direct	XY	NA	1531	R1a	R1a1a1b2a	R1a-Z94	1.07962	1.21374	0.995534	0.985523	43983251	1085103	no	0_2_3_1_2800-	0_2_3_1_cEuNAs	0_2_3_1_cEuNAs	0_2_3_1_cEuNAs
DA226.damgaard_2018_nature	DA226	DA226	Konyrtobe burial site, kurgan 1, grave 15	Kazakhstan	CentralAsia	Kazakhstan_IronAge_Kangju	43.07	68.25	damgaard_2018_nature	NA	2200	1500	1850	context	XX	NA	2200-1500	-	-	NA	0.511343	0.57749	0.994246	0.974355	43983251	1085103	no	0_2_3_1_5_1_2_2800-	0_2_3_1_cEuNAs	0_2_3_1_cEuNAs	0_2_3_1_cEuNAs
DA227.damgaard_2018_nature	DA227	DA227	Turgen 2 burial site	Kazakhstan	CentralAsia	Kazakhstan_IronAge_Wusun	43.22	77.85	damgaard_2018_nature	NA	2300	2000	2150	context	XX	NA	2300-2000	-	-	NA	1.30306	1.41353	0.995814	0.98808	43983251	1085103	no	0_2_3_1_2800-	0_2_3_1_cEuNAs	0_2_3_1_cEuNAs	0_2_3_1_cEuNAs
DA228.damgaard_2018_nature	DA228	DA228	Bt, 2015, area 1, element 1, layer 3, skeleton 6	Kazakhstan	CentralAsia	Kazakhstan_Medieval_Turk	42.83	68.33	damgaard_2018_nature	NA	1400	1100	1250	context	XY	NA	1400-1100	O1b	O1b	NA	2.99614	3.29933	0.996766	0.993787	43983251	1085103	no	0_4_2_1_1_2800-	0_4_2_eAsia	0_4_2_eAsia	0_4_2_eAsia
DA229.damgaard_2018_nature	DA229	DA229	Kaynar Bulak 2 burial site, mound 11, skeleton 2	Kazakhstan	CentralAsia	Kazakhstan_IronAge_Kangju	42.46	69.7	damgaard_2018_nature	NA	2200	1700	1950	context	XY	NA	2200-1700	R1a	R1a1a1b2a	R1a-Z94	0.817768	0.889695	0.995044	0.981999	43983251	1085103	no	0_2_3_1_5_1_2_2800-	0_2_3_1_cEuNAs	0_2_3_1_cEuNAs	0_2_3_1_cEuNAs
DA23.damgaard_2018_nature	DA23	DA23	Lisakovsk I, Kipchak	Kazakhstan	CentralAsia	Kazakhstan_Medieval	52.69	62.65	damgaard_2018_nature	920	905	855	880	direct	XY	NA	851	C2	C2	NA	2.28272	2.48824	0.998036	0.994803	43983251	1085103	no	0_4_2_2_2_2_3_2_2800-	0_4_2_eAsia	0_4_2_eAsia	0_4_2_eAsia
DA230.damgaard_2018_nature	DA230	DA230	Butakty 1 settlement	Kazakhstan	CentralAsia	Kazakhstan_Medieval_Karluk	43.2	76.98	damgaard_2018_nature	NA	1200	1000	1100	context	XY	NA	1200-1000	J2	J2	NA	1.43544	1.56936	0.994783	0.985735	43983251	1085103	no	0_4_2_2_2800-	0_4_2_eAsia	0_4_2_eAsia	0_4_2_eAsia
DA231.damgaard_2018_nature	DA231	DA231	Mitjurino, 24th april 1989	Kazakhstan	CentralAsia	Kazakhstan_BronzeAge_Andronovo	52.49	76.84	damgaard_2018_nature	3225	3542	3541	3542	direct	XX	NA	3372	-	-	NA	0.64289	0.724751	0.994434	0.97699	43983251	1085103	no	0_2_3_2_2800+	0_2_3_2_nAs	0_2_3_2_nAs	0_2_3_2_nAs
DA243.damgaard_2018_nature	DA243	DA243	Alan 51	Russia	CentralEasternEurope	Russia_IronAge_Alan	43.96	42.59	damgaard_2018_nature	NA	NA	NA	1533	context	XY	NA	NA	R1a	R1a1a1b2a	R1a-Z94	3.51904	4.05012	0.99778	0.996031	43983251	1085103	no	0_2_3_1_5_1_1_2800-	0_2_3_1_cEuNAs	0_2_3_1_cEuNAs	0_2_3_1_cEuNAs
DA26.damgaard_2018_nature	DA26	DA26	Bestamak 138, Kostanay	Kazakhstan	CentralAsia	Kazakhstan_IronAge_Sarmatian	52.18	64.54	damgaard_2018_nature	NA	NA	NA	2000	context	XX	NA	2000	-	-	NA	0.99905	1.11336	0.994771	0.9807	43983251	1085103	no	0_2_3_1_2800-	0_2_3_1_cEuNAs	0_2_3_1_cEuNAs	0_2_3_1_cEuNAs
DA27.damgaard_2018_nature	DA27	DA27	Halvay, Kurgan 3, 3A, Kostanay	Kazakhstan	CentralAsia	Kazakhstan_Medieval_Hun	52.84	62.89	damgaard_2018_nature	1641	1601	1582	1592	direct	XY	NA	1542	R1a	R1a	NA	2.22961	2.46275	0.996567	0.991933	43983251	1085103	no	0_4_2_2_2_3_1_1_2800-	0_4_2_eAsia	0_4_2_eAsia	0_4_2_eAsia
DA28.damgaard_2018_nature	DA28	DA28	Karasuyr, Burial 2, Bedpakdala, Karasuyr	Kazakhstan	CentralAsia	Kazakhstan_Medieval_GoldenHorde	47	66.29	damgaard_2018_nature	NA	NA	NA	700	context	XY	NA	700	C2	C2	NA	4.41324	4.77415	0.998299	0.996723	43983251	1085103	no	0_4_2_2_2800-	0_4_2_eAsia	0_4_2_eAsia	0_4_2_eAsia
DA29.damgaard_2018_nature	DA29	DA29	Karasuyr, Burial 5, Bedpakdala, Karasuyr	Kazakhstan	CentralAsia	Kazakhstan_Medieval_GoldenHorde	47	66.29	damgaard_2018_nature	NA	NA	NA	700	context	XY	NA	700	R1a	R1a1a1b1a2a	R1a-Z92	1.25281	1.37976	0.997777	0.992939	43983251	1085103	no	0_1_1_3_C_2800-	0_1_1_Baltic	0_1_1_3_BalticSEEu	0_1_CordedWareNorth
DA3.damgaard_2018_nature	DA3	DA3	Grishkin Log 1	Russia	NorthAsia	Siberia_IronAge_Tagar	54.68	90.85	damgaard_2018_nature	NA	2848	2785	2817	context	XX	NA	2817	-	-	NA	0.619063	0.676434	0.997148	0.987109	43983251	1085103	no	0_2_3_3_2800+	0_2_3_3_sib	0_2_3_3_sib	0_2_3_3_sib
DA30.damgaard_2018_nature	DA30	DA30	Naurzum, Kurgan (3), Naurzumskijzapobednik	Kazakhstan	CentralAsia	Kazakhstan_IronAge_Sarmatian	51.7	65.67	damgaard_2018_nature	2013	1997	1926	1962	direct	XY	NA	1961	I2a	I2a1b1a2a	I2a-L701	1.34597	1.64337	0.99591	0.987627	43983251	1085103	no	0_2_3_1_2800-	0_2_3_1_cEuNAs	0_2_3_1_cEuNAs	0_2_3_1_cEuNAs
DA31.damgaard_2018_nature	DA31	DA31	Lchascehn t 199_16	Armenia	WesternAsia	Armenia_BronzeAge	40.52	44.93	damgaard_2018_nature	NA	3340	3287	3314	context	XY	NA	3207	I2a	I2a2b	I2a-L596	0.367875	0.416804	0.993283	0.964425	43983251	1085103	no	0_2_2_1_3_2800+	0_2_2_1_Armenia	0_2_2_1_Armenia	0_2_2_1_Armenia
DA343.damgaard_2018_nature	DA343	DA343	UID_1989.019	Russia	NorthAsia	Siberia_BronzeAge_Glazkovo	53.19	103.37	damgaard_2018_nature	NA	4597	3726	4162	context	XY	NA	4597-3726	Q1	Q1	Q1	0.702724	0.740751	0.995794	0.98254	43983251	1085103	no	0_4_4_3_1_2800+	0_4_4_EASib	0_4_4_EASib	0_4_4_EASib
DA35.damgaard_2018_nature	DA35	DA35	Lchascehn t 211_46	Armenia	WesternAsia	Armenia_BronzeAge	40.52	44.93	damgaard_2018_nature	3050	3340	3287	3314	direct	XX	NA	3207	-	-	NA	1.80391	1.99523	0.996597	0.991402	43983251	1085103	no	0_2_2_1_3_2800+	0_2_2_1_Armenia	0_2_2_1_Armenia	0_2_2_1_Armenia
DA353.damgaard_2018_nature	DA353	DA353	UID_1989.029	Russia	NorthAsia	Siberia_BronzeAge_Glazkovo	53.19	103.37	damgaard_2018_nature	NA	4597	3726	4162	context	XY	NA	4597-3726	Q1	Q1	Q1	0.189813	0.209808	0.987492	0.927531	43983251	1085103	no	0_4_4_1_2_2800+	0_4_4_EASib	0_4_4_EASib	0_4_4_EASib
DA356.damgaard_2018_nature	DA356	DA356	UID_1994.048	Russia	NorthAsia	Siberia_BronzeAge_Glazkovo	53.19	103.37	damgaard_2018_nature	NA	4597	3726	4162	context	XY	NA	4597-3726	Q1	Q1	Q1	0.468336	0.499183	0.994557	0.973519	43983251	1085103	no	0_4_4_1_1_2800+	0_4_4_EASib	0_4_4_EASib	0_4_4_EASib
DA361.damgaard_2018_nature	DA361	DA361	UID_1993.045	Russia	NorthAsia	Siberia_BronzeAge_Glazkovo	53.19	103.37	damgaard_2018_nature	NA	4597	3726	4162	context	XY	NA	4597-3726	Q1	Q1	Q1	0.663947	0.695522	0.995344	0.980096	43983251	1085103	no	0_4_4_1_2_2800+	0_4_4_EASib	0_4_4_EASib	0_4_4_EASib
DA38.damgaard_2018_nature	DA38	DA38	Hovsgol, Grave #18	Mongolia	EastAsia	Mongolia_IronAge_XiongNu	49.27	101.72	damgaard_2018_nature	2131	2151	2098	2125	direct	XX	NA	2043	-	-	NA	3.06726	3.34684	0.996158	0.992487	43983251	1085103	no	0_4_2_3_1_2800-	0_4_2_eAsia	0_4_2_eAsia	0_4_2_eAsia
DA385.damgaard_2018_nature	DA385	DA385	Kurgan nr. 1 (individ. 1, buried with individ. 2.), Baskya 2	Kyrgyzstan	CentralAsia	Kyrgyzstan_Medieval_Hun	41.5	75.79	damgaard_2018_nature	1577	1553	1380	1467	direct	XY	NA	1466	R1a	R1a	NA	2.49745	2.70433	0.997932	0.995213	43983251	1085103	no	0_4_2_3_1_2800-	0_4_2_eAsia	0_4_2_eAsia	0_4_2_eAsia
DA39.damgaard_2018_nature	DA39	DA39	Arkhangai, Grave #1, aristocrat	Mongolia	EastAsia	Mongolia_IronAge_XiongNu	48.02	101.35	damgaard_2018_nature	2007	1999	1897	1948	direct	XY	NA	1960	R1a	R1a	NA	2.26231	2.62853	0.995833	0.990379	43983251	1085103	no	0_4_2_2_2800-	0_4_2_eAsia	0_4_2_eAsia	0_4_2_eAsia
DA4.damgaard_2018_nature	DA4	DA4	Grishkin Log 1	Russia	NorthAsia	Siberia_IronAge_Tagar	54.68	90.85	damgaard_2018_nature	NA	2848	2785	2817	context	XY	NA	2817	Q1	Q1b2b1b2	Q1-F749	0.82833	0.909162	0.997194	0.98875	43983251	1085103	no	0_2_3_3_2800+	0_2_3_3_sib	0_2_3_3_sib	0_2_3_3_sib
DA43.damgaard_2018_nature	DA43	DA43	Omnogobi, mass grave	Mongolia	EastAsia	Mongolia_IronAge_XiongNu	42.53	105.18	damgaard_2018_nature	NA	2106	2084	2095	context	XY	NA	1994	O2	O2	NA	1.80757	2.02926	0.995477	0.987702	43983251	1085103	no	0_4_2_1_1_2800-	0_4_2_eAsia	0_4_2_eAsia	0_4_2_eAsia
DA45.damgaard_2018_nature	DA45	DA45	Omnogobi, mass grave	Mongolia	EastAsia	Mongolia_IronAge_XiongNu	42.53	105.18	damgaard_2018_nature	2083	2106	2084	2095	direct	XY	NA	1994	O2	O2	NA	9.66839	10.7617	0.995771	0.994187	43983251	1085103	no	0_4_2_1_1_2800-	0_4_2_eAsia	0_4_2_eAsia	0_4_2_eAsia
DA47.damgaard_2018_nature	DA47	DA47	Kurgan nr. K9 (individ. nr. 1), Keden	Kyrgyzstan	CentralAsia	Kyrgyzstan_IronAge_Saka	41.43	75.33	damgaard_2018_nature	2093	2118	2033	2076	direct	XY	NA	2065	Q1	Q1b1a3	Q1b-L330	1.66552	1.93741	0.9961	0.989789	43983251	1085103	no	0_4_2_3_1_2800-	0_4_2_eAsia	0_4_2_eAsia	0_4_2_eAsia
DA48.damgaard_2018_nature	DA48	DA48	Kurgan nr. K9 (individ. nr. 2), Keden	Kyrgyzstan	CentralAsia	Kyrgyzstan_IronAge_Saka	41.43	75.33	damgaard_2018_nature	NA	2500	2000	2250	context	XY	NA	2500-2000	R1a	R1a1a1b2	R1a-Z93	0.17531	0.212957	0.987266	0.925882	43983251	1085103	no	0_4_2_3_1_2800-	0_4_2_eAsia	0_4_2_eAsia	0_4_2_eAsia
DA49.damgaard_2018_nature	DA49	DA49	Kurgan nr. K45, Keden	Kyrgyzstan	CentralAsia	Kyrgyzstan_IronAge_Saka	41.43	75.33	damgaard_2018_nature	2186	2306	2235	2271	direct	XY	NA	2228	R1a	R1a	NA	0.391738	0.435427	0.994449	0.971654	43983251	1085103	no	0_4_2_3_1_2800-	0_4_2_eAsia	0_4_2_eAsia	0_4_2_eAsia
DA5.damgaard_2018_nature	DA5	DA5	Grishkin Log 1	Russia	NorthAsia	Siberia_IronAge_Tagar	54.68	90.85	damgaard_2018_nature	NA	2848	2785	2817	context	XY	NA	2817	R1a	R1a1a1b2a	R1a-Z94	0.541183	0.586686	0.996092	0.981738	43983251	1085103	no	0_2_3_3_2800+	0_2_3_3_sib	0_2_3_3_sib	0_2_3_3_sib	CordedWare
DA50.damgaard_2018_nature	DA50	DA50	Kurgan nr. K50, Keden	Kyrgyzstan	CentralAsia	Kyrgyzstan_IronAge_Saka	41.43	75.33	damgaard_2018_nature	NA	2500	2000	2250	context	XX	NA	2500-2000	-	-	NA	0.978731	1.0839	0.996907	0.988677	43983251	1085103	no	0_4_2_3_1_2800-	0_4_2_eAsia	0_4_2_eAsia	0_4_2_eAsia
DA51.damgaard_2018_nature	DA51	DA51	Kurgan nr. K53, Keden	Kyrgyzstan	CentralAsia	Kyrgyzstan_IronAge_Saka	41.43	75.33	damgaard_2018_nature	2220	2311	2299	2305	direct	XY	NA	2230	R1a	R1a1a1b2a	R1a-Z94	0.833042	0.93153	0.99662	0.987293	43983251	1085103	no	0_2_3_1_2800-	0_2_3_1_cEuNAs	0_2_3_1_cEuNAs	0_2_3_1_cEuNAs
DA52.damgaard_2018_nature	DA52	DA52	Kurgan nr. K60, Keden	Kyrgyzstan	CentralAsia	Kyrgyzstan_IronAge_Saka	41.43	75.33	damgaard_2018_nature	1606	1547	1516	1532	direct	XY	NA	1482	R1a	R1a	NA	0.514124	0.570945	0.995565	0.978769	43983251	1085103	no	0_4_2_3_1_2800-	0_4_2_eAsia	0_4_2_eAsia	0_4_2_eAsia
DA53.damgaard_2018_nature	DA53	DA53	Kurgan nr. K71, Keden	Kyrgyzstan	CentralAsia	Kyrgyzstan_IronAge_Saka	41.43	75.33	damgaard_2018_nature	2344	2403	2396	2400	direct	XX	NA	2354	-	-	NA	0.458896	0.521652	0.995232	0.976859	43983251	1085103	no	0_2_3_1_2_1_2_2800-	0_2_3_1_cEuNAs	0_2_3_1_cEuNAs	0_2_3_1_cEuNAs
DA54.damgaard_2018_nature	DA54	DA54	Kurgan nr. K70, Keden	Kyrgyzstan	CentralAsia	Kyrgyzstan_IronAge_Saka	41.43	75.33	damgaard_2018_nature	1693	1685	1679	1682	direct	XY	NA	1595	Q1	Q1	Q1	0.225826	0.266693	0.989837	0.942069	43983251	1085103	no	0_4_2_3_1_2800-	0_4_2_eAsia	0_4_2_eAsia	0_4_2_eAsia
DA56.damgaard_2018_nature	DA56	DA56	Kurgan nr. K63, Keden	Kyrgyzstan	CentralAsia	Kyrgyzstan_IronAge_Saka	41.43	75.33	damgaard_2018_nature	2079	2109	2082	2096	direct	XY	NA	2049	R1a	R1a	NA	1.67682	1.80833	0.997822	0.993922	43983251	1085103	no	0_4_2_3_1_2800-	0_4_2_eAsia	0_4_2_eAsia	0_4_2_eAsia
DA57.damgaard_2018_nature	DA57	DA57	Kurgan nr. 7, Baskya 1	Kyrgyzstan	CentralAsia	Kyrgyzstan_IronAge_Saka	41.5	75.8	damgaard_2018_nature	2099	2119	2040	2080	direct	XY	NA	2070	J2	J2	NA	1.13432	1.20176	0.997401	0.991038	43983251	1085103	no	0_4_2_3_4_2800-	0_4_2_eAsia	0_4_2_eAsia	0_4_2_eAsia
DA58.damgaard_2018_nature	DA58	DA58	Kurgan nr. 3, Baskya 1	Kyrgyzstan	CentralAsia	Kyrgyzstan_IronAge_Saka	41.5	75.8	damgaard_2018_nature	2094	2116	2039	2078	direct	XY	NA	2065	J2a	J2a1a1b	J2a-PF5160	0.966107	1.02459	0.997251	0.98989	43983251	1085103	no	0_4_2_3_4_2800-	0_4_2_eAsia	0_4_2_eAsia	0_4_2_eAsia
DA6.damgaard_2018_nature	DA6	DA6	Grishkin Log 1	Russia	NorthAsia	Siberia_IronAge_Tagar	54.68	90.85	damgaard_2018_nature	NA	2848	2785	2817	context	XX	NA	2817	-	-	NA	1.13815	1.25556	0.997098	0.99081	43983251	1085103	no	0_2_3_3_2800+	0_2_3_3_sib	0_2_3_3_sib	0_2_3_3_sib
DA65.damgaard_2018_nature	DA65	DA65	Kurgan nr. 19, Baskya 2	Kyrgyzstan	CentralAsia	Kyrgyzstan_IronAge_Hun	41.5	75.79	damgaard_2018_nature	1629	1568	1517	1543	direct	XY	NA	1525	E1b	E1b	NA	0.310468	0.365495	0.992452	0.959454	43983251	1085103	no	0_4_2_3_1_2800-	0_4_2_eAsia	0_4_2_eAsia	0_4_2_eAsia
DA66.damgaard_2018_nature	DA66	DA66	Kurgan nr. 10 , Baskya 2	Kyrgyzstan	CentralAsia	Kyrgyzstan_Medieval_Hun	41.5	75.79	damgaard_2018_nature	1546	1520	1458	1489	direct	XX	NA	1456	-	-	NA	0.439442	0.48845	0.994359	0.972449	43983251	1085103	no	0_4_2_3_1_2800-	0_4_2_eAsia	0_4_2_eAsia	0_4_2_eAsia
DA68.damgaard_2018_nature	DA68	DA68	Kurgan nr. 21, Baskya 2	Kyrgyzstan	CentralAsia	Kyrgyzstan_Medieval_Hun	41.5	75.79	damgaard_2018_nature	1479	1393	1335	1364	direct	XX	NA	1361	-	-	NA	0.139827	0.15724	0.984622	0.907607	43983251	1085103	no	0_4_2_3_1_2800-	0_4_2_eAsia	0_4_2_eAsia	0_4_2_eAsia
DA69.damgaard_2018_nature	DA69	DA69	Kurgan nr. 25, Baskya 2	Kyrgyzstan	CentralAsia	Kyrgyzstan_IronAge_Hun	41.5	75.79	damgaard_2018_nature	1642	1601	1582	1592	direct	XX	NA	1543	-	-	NA	0.955254	1.03077	0.996618	0.987724	43983251	1085103	no	0_4_2_3_1_2800-	0_4_2_eAsia	0_4_2_eAsia	0_4_2_eAsia
DA7.damgaard_2018_nature	DA7	DA7	Grishkin Log 1	Russia	NorthAsia	Siberia_IronAge_Tagar	54.68	90.85	damgaard_2018_nature	NA	2848	2785	2817	context	XY	NA	2817	R1a	R1a1a1b2a	R1a-Z94	0.637993	0.707171	0.996828	0.986537	43983251	1085103	no	0_2_3_3_2800+	0_2_3_3_sib	0_2_3_3_sib	0_2_3_3_sib
DA70.damgaard_2018_nature	DA70	DA70	Kurgan nr. 18 (child), Baskya 2	Kyrgyzstan	CentralAsia	Kyrgyzstan_IronAge_Hun	41.5	75.79	damgaard_2018_nature	1891	1890	1807	1849	direct	XX	NA	1833	-	-	NA	0.891649	0.99275	0.996798	0.987421	43983251	1085103	no	0_4_2_3_1_2800-	0_4_2_eAsia	0_4_2_eAsia	0_4_2_eAsia
DA72.damgaard_2018_nature	DA72	DA72	Kurgan nr. 7, Baskya 2	Kyrgyzstan	CentralAsia	Kyrgyzstan_IronAge_Hun	41.5	75.79	damgaard_2018_nature	1679	1686	1676	1681	direct	XX	NA	1586	-	-	NA	1.39207	1.52125	0.996637	0.98991	43983251	1085103	no	0_4_2_3_1_2800-	0_4_2_eAsia	0_4_2_eAsia	0_4_2_eAsia
DA73.damgaard_2018_nature	DA73	DA73	Kurgan nr. 2, Baskya 2	Kyrgyzstan	CentralAsia	Kyrgyzstan_IronAge_Hun	41.5	75.79	damgaard_2018_nature	1723	1695	1649	1672	direct	XY	NA	1634	Q1	Q1	Q1	0.714081	0.754088	0.996437	0.984954	43983251	1085103	no	0_4_2_3_1_2800-	0_4_2_eAsia	0_4_2_eAsia	0_4_2_eAsia
DA74.damgaard_2018_nature	DA74	DA74	Kurgan nr. 30 (child, buried together with another individual), Baskya 2	Kyrgyzstan	CentralAsia	Kyrgyzstan_Medieval_Hun	41.5	75.79	damgaard_2018_nature	1624	1565	1515	1540	direct	XY	NA	1514	Q1	Q1	Q1	1.05715	1.12746	0.997625	0.991115	43983251	1085103	no	0_4_2_3_1_2800-	0_4_2_eAsia	0_4_2_eAsia	0_4_2_eAsia
DA8.damgaard_2018_nature	DA8	DA8	Grishkin Log 1	Russia	NorthAsia	Siberia_IronAge_Tagar	54.68	90.85	damgaard_2018_nature	NA	2848	2785	2817	context	XX	NA	2817	-	-	NA	2.024	2.31165	0.996641	0.992693	43983251	1085103	no	0_2_3_3_2800+	0_2_3_3_sib	0_2_3_3_sib	0_2_3_3_sib
DA80.damgaard_2018_nature	DA80	DA80	Kurgan nr. 5 (individ. 2 out of three individuals buried together, individual 3. is a child), Baskya 2	Kyrgyzstan	CentralAsia	Kyrgyzstan_IronAge_Hun	41.5	75.79	damgaard_2018_nature	1704	1693	1653	1673	direct	XX	NA	1613	-	-	NA	1.17878	1.33339	0.996061	0.988023	43983251	1085103	no	0_4_2_3_1_2800-	0_4_2_eAsia	0_4_2_eAsia	0_4_2_eAsia
DA81.damgaard_2018_nature	DA81	DA81	Kurgan nr. 50, Japyryk	Kyrgyzstan	CentralAsia	Kyrgyzstan_IronAge_Hun	41.62	74.99	damgaard_2018_nature	1770	1773	1760	1767	direct	XY	NA	1684	R1b	R1b2	R1b-PH155	2.35254	2.63876	0.997598	0.994606	43983251	1085103	no	0_2_3_1_2800-	0_2_3_1_cEuNAs	0_2_3_1_cEuNAs	0_2_3_1_cEuNAs
DA82.damgaard_2018_nature	DA82	DA82	Kurgan nr. 4, Japyryk	Kyrgyzstan	CentralAsia	Kyrgyzstan_IronAge_Hun	41.62	74.99	damgaard_2018_nature	1867	1867	1773	1820	direct	XX	NA	1801	-	-	NA	0.19954	0.236825	0.989606	0.940262	43983251	1085103	no	0_4_2_3_1_2800-	0_4_2_eAsia	0_4_2_eAsia	0_4_2_eAsia
DA85.damgaard_2018_nature	DA85	DA85	Kurgan nr. 2, Japyryk	Kyrgyzstan	CentralAsia	Kyrgyzstan_IronAge_Hun	41.62	74.99	damgaard_2018_nature	1781	1780	1756	1768	direct	XY	NA	1700	L1	L1a	L1a-M2357	2.07921	2.33159	0.997465	0.994034	43983251	1085103	no	0_4_2_3_1_2800-	0_4_2_eAsia	0_4_2_eAsia	0_4_2_eAsia
DA86.damgaard_2018_nature	DA86	DA86	Kurgan nr. 16 (human (warrior) buried together with horse), Boz-Adyr	Kyrgyzstan	CentralAsia	Kyrgyzstan_Medieval_Turk	42.08	76.97	damgaard_2018_nature	1582	1526	1476	1501	direct	XY	NA	1468	Q1	Q1	Q1	0.585025	0.706273	0.995561	0.980485	43983251	1085103	no	0_4_2_2_2_3_1_1_2800-	0_4_2_eAsia	0_4_2_eAsia	0_4_2_eAsia
DA87.damgaard_2018_nature	DA87	DA87	Grigorjevka 4, Burial 1, Pavlodar	Kazakhstan	CentralAsia	Kazakhstan_Medieval_Kimak	52.64	76.71	damgaard_2018_nature	1352	1310	1258	1284	direct	XY	NA	1280	R1b	R1b	NA	0.299117	0.326077	0.991875	0.955353	43983251	1085103	no	0_4_2_2_2800-	0_4_2_eAsia	0_4_2_eAsia	0_4_2_eAsia
DA89.damgaard_2018_nature	DA89	DA89	Berygavoya, 1991, Pavlodar	Kazakhstan	CentralAsia	Kazakhstan_Medieval_Turk	53.6	75.21	damgaard_2018_nature	1315	1291	1238	1265	direct	XY	NA	1246	R1a	R1a	NA	0.408733	0.447613	0.991636	0.957457	43983251	1085103	no	0_4_2_3_1_2800-	0_4_2_eAsia	0_4_2_eAsia	0_4_2_eAsia
DA9.damgaard_2018_nature	DA9	DA9	Grishkin Log 1	Russia	NorthAsia	Siberia_IronAge_Tagar	54.68	90.85	damgaard_2018_nature	NA	2848	2785	2817	context	XX	NA	2817	-	-	NA	1.08388	1.21479	0.997493	0.991829	43983251	1085103	no	0_2_3_3_2800+	0_2_3_3_sib	0_2_3_3_sib	0_2_3_3_sib
DA92.damgaard_2018_nature	DA92	DA92	Kenjekol, Karjer, excavation 2010, Pavlodar	Kazakhstan	CentralAsia	Kazakhstan_IronAge	52.17	77.04	damgaard_2018_nature	1972	1987	1978	1983	direct	XY	NA	1923	R1b	R1b	NA	0.419789	0.441007	0.994263	0.96964	43983251	1085103	no	0_4_2_3_1_2800-	0_4_2_eAsia	0_4_2_eAsia	0_4_2_eAsia
DA93.damgaard_2018_nature	DA93	DA93	Spartak, kurgan 1, burial 4, Pavlodar	Kazakhstan	CentralAsia	Kazakhstan_Medieval	52.5	76.61	damgaard_2018_nature	1203	1223	1213	1218	direct	XY	NA	1129	R1b	R1b	NA	1.62612	1.75281	0.997643	0.992921	43983251	1085103	no	0_4_2_3_1_2800-	0_4_2_eAsia	0_4_2_eAsia	0_4_2_eAsia
DA94.damgaard_2018_nature	DA94	DA94	Spartak, kurgan 1, burial 5, Pavlodar	Kazakhstan	CentralAsia	Kazakhstan_Medieval	52.5	76.61	damgaard_2018_nature	NA	1223	1213	1218	context	XY	NA	1129	R1a	R1a	NA	0.323325	0.354374	0.993656	0.965387	43983251	1085103	no	0_4_2_3_1_2800-	0_4_2_eAsia	0_4_2_eAsia	0_4_2_eAsia
DA95.damgaard_2018_nature	DA95	DA95	Gregorievka excavated year 2000, Pavlodar	Kazakhstan	CentralAsia	Kazakhstan_Medieval	52.62	76.75	damgaard_2018_nature	1697	1691	1668	1680	direct	XY	NA	1604	N1	N1	NA	2.19455	2.3839	0.996539	0.991881	43983251	1085103	no	0_4_2_2_2800-	0_4_2_eAsia	0_4_2_eAsia	0_4_2_eAsia
DA96.damgaard_2018_nature	DA96	DA96	Kurgan nr. 9, Uch-Kurbu	Kyrgyzstan	CentralAsia	Kyrgyzstan_IronAge_Hun	42.16	77.41	damgaard_2018_nature	1709	1691	1669	1680	direct	XY	NA	1613	Q1	Q1	Q1	1.05674	1.12156	0.996819	0.98897	43983251	1085103	no	0_4_2_3_1_2800-	0_4_2_eAsia	0_4_2_eAsia	0_4_2_eAsia
DA98.damgaard_2018_nature	DA98	DA98	Kurgan nr. 14 (individual 2.), Uch-Kurbu	Kyrgyzstan	CentralAsia	Kyrgyzstan_IronAge_Hun	42.16	77.41	damgaard_2018_nature	1890	1889	1806	1848	direct	XX	NA	1831	-	-	NA	0.461347	0.493937	0.994966	0.973554	43983251	1085103	no	0_4_2_3_1_2800-	0_4_2_eAsia	0_4_2_eAsia	0_4_2_eAsia
DA99.damgaard_2018_nature	DA99	DA99	Kurgan nr. 2, Kyzyl-Too	Kyrgyzstan	CentralAsia	Kyrgyzstan_Medieval	42.07	76.96	damgaard_2018_nature	841	789	695	742	direct	XX	NA	755	-	-	NA	1.54969	1.73033	0.997628	0.992726	43983251	1085103	no	0_4_2_2_2800-	0_4_2_eAsia	0_4_2_eAsia	0_4_2_eAsia
BOT14.damgaard_2018_science	BOT14	BOT14	Botai	Kazakhstan	CentralAsia	Kazakhstan_Neolithic_Botai	53.17	67.67	damgaard_2018_science	4598	5468	5059	5264	direct	XY	K1b2	3518-3109 calBCE (4598 +- 46 BP, UBA-32662)	R1b	R1b	NA	4.2393	4.57519	0.997649	0.996006	43983251	1085103	no	0_4_3_1_1_1_2800+	0_4_3_EHGRel	0_4_3_EHGRel	0_4_3_EHGRel
BOT15.damgaard_2018_science	BOT15	BOT15	Botai	Kazakhstan	CentralAsia	Kazakhstan_Neolithic_Botai	53.17	67.67	damgaard_2018_science	4474	5293	4976	5135	direct	XY	R1b1	3343-3026 calBCE (4474 +- 37 BP, UBA-32663)	N	N	NA	3.43001	3.6326	0.998016	0.996141	43983251	1085103	no	0_4_3_1_1_1_2800+	0_4_3_EHGRel	0_4_3_EHGRel	0_4_3_EHGRel
BOT2016.damgaard_2018_science	BOT2016	BOT2016	Botai	Kazakhstan	CentralAsia	Kazakhstan_Neolithic_Botai	53.17	67.67	damgaard_2018_science	4695	5582	5318	5450	direct	XX	Z1a	3632-3368 calBCE (4695 +- 50 BP, UBA-32666)	-	-	NA	15.0597	15.8557	0.998952	0.998886	43983251	1085103	no	0_4_3_1_1_1_2800+	0_4_3_EHGRel	0_4_3_EHGRel	0_4_3_EHGRel
DA245.damgaard_2018_science	DA245	DA245	Shamanka II	Russia	NorthAsia	Siberia_Neolithic_Kitoi	51.7	103.7	damgaard_2018_science	7123	8015	7866	7941	direct	XY	G2a1	6065-5916 calBCE (7123 +- 37 BP, OxA-26456)	N1	N1	NA	2.38802	2.62196	0.997532	0.994202	43983251	1085103	no	0_4_2_4_1_1_2800+	0_4_2_eAsia	0_4_2_eAsia	0_4_2_eAsia
DA246.damgaard_2018_science	DA246	DA246	Shamanka II	Russia	NorthAsia	Siberia_Neolithic_Kitoi	51.7	103.7	damgaard_2018_science	6886	7827	7626	7727	direct	XX	D4e1	5877-5676 calBCE (6886 +- 43 BP, OxA-24774)	-	-	NA	3.10982	3.38393	0.997998	0.995828	43983251	1085103	no	0_4_2_4_1_1_2800+	0_4_2_eAsia	0_4_2_eAsia	0_4_2_eAsia
DA247.damgaard_2018_science	DA247	DA247	Shamanka II	Russia	NorthAsia	Siberia_Neolithic_Kitoi	51.7	103.7	damgaard_2018_science	6856	7787	7614	7701	direct	XY	C4	5837-5664 calBCE (6856 +- 40 BP, OxA-21526)	N	N	NA	2.70172	2.94981	0.997456	0.994358	43983251	1085103	no	0_4_2_4_1_1_2800+	0_4_2_eAsia	0_4_2_eAsia	0_4_2_eAsia
DA248.damgaard_2018_science	DA248	DA248	Shamanka II	Russia	NorthAsia	Siberia_Neolithic_Kitoi	51.7	103.7	damgaard_2018_science	6815	7705	7585	7645	direct	XY	C4	5755-5635 calBCE (6815 +- 38 BP, OxA-25327)	N1	N1	NA	2.67224	2.81965	0.998123	0.995676	43983251	1085103	no	0_4_2_4_1_1_2800+	0_4_2_eAsia	0_4_2_eAsia	0_4_2_eAsia
DA249.damgaard_2018_science	DA249	DA249	Shamanka II	Russia	NorthAsia	Siberia_Neolithic_Kitoi	51.7	103.7	damgaard_2018_science	7005	7938	7741	7840	direct	XX	C4	5988-5791 calBCE (7005 +- 40 BP, OxA-21535)	-	-	NA	4.98535	5.37128	0.998681	0.997599	43983251	1085103	no	0_4_2_4_1_1_2800+	0_4_2_eAsia	0_4_2_eAsia	0_4_2_eAsia
DA250.damgaard_2018_science	DA250	DA250	Shamanka II	Russia	NorthAsia	Siberia_Neolithic_Kitoi	51.7	103.7	damgaard_2018_science	6483	7466	7317	7392	direct	XY	G2a1	5516-5367 calBCE (6483 +- 37 BP, OxA-27054)	N1	N1	NA	1.05004	1.19188	0.996236	0.987417	43983251	1085103	no	0_4_2_4_1_2_2800+	0_4_2_eAsia	0_4_2_eAsia	0_4_2_eAsia
DA251.damgaard_2018_science	DA251	DA251	Shamanka II	Russia	NorthAsia	Siberia_Neolithic_Kitoi	51.7	103.7	damgaard_2018_science	6373	7418	7254	7336	direct	XY	D4j	5468-5304 calBCE (6373 +- 32 BP, OxA-21503)	N1	N1	NA	0.638443	0.688811	0.995869	0.981295	43983251	1085103	no	0_4_2_4_1_2_2800+	0_4_2_eAsia	0_4_2_eAsia	0_4_2_eAsia
DA252.damgaard_2018_science	DA252	DA252	Shamanka II	Russia	NorthAsia	Siberia_Neolithic_Kitoi	51.7	103.7	damgaard_2018_science	6386	7419	7262	7341	direct	XX	G2a1	5469-5312 calBCE (6386 +- 34 BP, OxA-26192)	-	-	NA	2.61217	2.82487	0.997866	0.995197	43983251	1085103	no	0_4_2_4_1_2_2800+	0_4_2_eAsia	0_4_2_eAsia	0_4_2_eAsia
DA253.damgaard_2018_science	DA253	DA253	Shamanka II	Russia	NorthAsia	Siberia_Neolithic_Kitoi	51.7	103.7	damgaard_2018_science	6329	7321	7171	7246	direct	XX	F1b1+@152	5371-5221 calBCE (6329 +- 33 BP, OxA-20562)	-	-	NA	2.90639	3.16018	0.997931	0.995513	43983251	1085103	no	0_4_2_4_1_2_2800+	0_4_2_eAsia	0_4_2_eAsia	0_4_2_eAsia
DA334.damgaard_2018_science	DA334	DA334	Shamanka II	Russia	NorthAsia	Siberia_BronzeAge_Glazkovo	51.7	103.7	damgaard_2018_science	3764	4231	4011	4121	direct	XY	C4a2a1	2281-2061 calBCE (3764 +- 20 BP)	Q1	Q1	Q1	0.591126	0.641704	0.995624	0.979813	43983251	1085103	no	0_4_4_1_1_2800+	0_4_4_EASib	0_4_4_EASib	0_4_4_EASib
DA336.damgaard_2018_science	DA336	DA336	Shamanka II	Russia	NorthAsia	Siberia_BronzeAge_Glazkovo	51.7	103.7	damgaard_2018_science	NA	4450	3950	4200	context	XY	C4a2a1	2500-2000 BCE	Q1	Q1	Q1	0.758884	0.824585	0.996376	0.984747	43983251	1085103	no	0_4_4_1_1_2800+	0_4_4_EASib	0_4_4_EASib	0_4_4_EASib
DA337.damgaard_2018_science	DA337	DA337	Shamanka II	Russia	NorthAsia	Siberia_BronzeAge_Glazkovo	51.7	103.7	damgaard_2018_science	3886	4412	4249	4331	direct	XY	C4a1a3	2462-2299 calBCE (3886 +- 21 BP)	Q1	Q1	Q1	1.28067	1.39654	0.996977	0.990165	43983251	1085103	no	0_4_4_1_1_2800+	0_4_4_EASib	0_4_4_EASib	0_4_4_EASib
DA339.damgaard_2018_science	DA339	DA339	Shamanka II	Russia	NorthAsia	Siberia_BronzeAge_Glazkovo	51.7	103.7	damgaard_2018_science	3700	4149	3930	4040	direct	XY	G2a1	2199-1980 calBCE (3700 +- 33 BP)	Q1	Q1	Q1	0.341376	0.370099	0.993441	0.96484	43983251	1085103	no	0_4_4_1_1_2800+	0_4_4_EASib	0_4_4_EASib	0_4_4_EASib
DA341.damgaard_2018_science	DA341	DA341	Lokomotiv	Russia	NorthAsia	Siberia_Neolithic_Kitoi	52.29	104.25	damgaard_2018_science	6713	7659	7511	7585	direct	XX	D4j	5709-5561 calBCE (6713 +- 35 BP)	-	-	NA	1.3133	1.39386	0.996669	0.990141	43983251	1085103	no	0_4_2_4_1_1_2800+	0_4_2_eAsia	0_4_2_eAsia	0_4_2_eAsia
DA342.damgaard_2018_science	DA342	DA342	Ust'-Ida	Russia	NorthAsia	Siberia_Neolithic_Isakovo	53.19	103.37	damgaard_2018_science	4880	5745	5474	5610	direct	XX	R1b1	3795-3524 calBCE (4880 +- 60 BP)	-	-	NA	1.91314	2.04572	0.996391	0.991037	43983251	1085103	no	0_4_4_2800+	0_4_4_EASib	0_4_4_EASib	0_4_4_EASib	BellBeaker
DA344.damgaard_2018_science	DA344	DA344	Ust'-Ida	Russia	NorthAsia	Siberia_Neolithic_Isakovo	53.19	103.37	damgaard_2018_science	4860	5892	5323	5608	direct	XX	A+152+16362	3942-3373 calBCE (4860 +- 110 BP)	-	-	NA	0.237053	0.252201	0.991333	0.950381	43983251	1085103	no	0_4_4_2800+	0_4_4_EASib	0_4_4_EASib	0_4_4_EASib
DA345.damgaard_2018_science	DA345	DA345	Ust'-Ida	Russia	NorthAsia	Siberia_Neolithic_Isakovo	53.19	103.37	damgaard_2018_science	4730	5591	5320	5456	direct	XY	D4j	3641-3370 calBCE (4730 +- 70 BP)	N1	N1	NA	1.1469	1.22416	0.996675	0.988392	43983251	1085103	no	0_4_4_2800+	0_4_4_EASib	0_4_4_EASib	0_4_4_EASib
DA354.damgaard_2018_science	DA354	DA354	Kurma XI	Russia	NorthAsia	Siberia_BronzeAge_Glazkovo	53.18	106.96	damgaard_2018_science	4078	4806	4445	4626	direct	XY	D4	2856-2495 calBCE (4078 +- 30 BP)	Q1	Q1	Q1	0.23275	0.258818	0.989706	0.942277	43983251	1085103	no	0_4_4_3_2_2800+	0_4_4_EASib	0_4_4_EASib	0_4_4_EASib
DA355.damgaard_2018_science	DA355	DA355	Ust'-Ida	Russia	NorthAsia	Siberia_Neolithic_Isakovo	53.19	103.37	damgaard_2018_science	4750	5601	5321	5461	direct	XY	A2	3651-3371 calBCE (4750 +- 70 BP)	Q1	Q1	Q1	0.462614	0.484607	0.992069	0.962212	43983251	1085103	no	0_4_4_2800+	0_4_4_EASib	0_4_4_EASib	0_4_4_EASib
DA357.damgaard_2018_science	DA357	DA357	Lokomotiv	Russia	NorthAsia	Siberia_Neolithic_Kitoi	52.29	104.25	damgaard_2018_science	6950	7931	7675	7803	direct	XY	A+152+16362	5981-5725 calBCE (6950 +- 60 BP)	C2	C2	NA	0.425945	0.45799	0.994197	0.971728	43983251	1085103	no	0_4_2_4_1_1_2800+	0_4_2_eAsia	0_4_2_eAsia	0_4_2_eAsia
DA358.damgaard_2018_science	DA358	DA358	Kurma XI	Russia	NorthAsia	Siberia_BronzeAge_Glazkovo	53.18	106.96	damgaard_2018_science	4169	4831	4588	4710	direct	XX	F1b	2881-2638 calBCE (4169 +- 27 BP)	-	-	NA	0.994525	1.07147	0.996154	0.986837	43983251	1085103	no	0_4_4_3_2_2800+	0_4_4_EASib	0_4_4_EASib	0_4_4_EASib
DA359.damgaard_2018_science	DA359	DA359	Lokomotiv	Russia	NorthAsia	Siberia_Neolithic_Kitoi	52.29	104.25	damgaard_2018_science	6680	7657	7460	7559	direct	XY	D4+195	5707-5510 calBCE (6680 +- 60 BP)	N1	N1	NA	0.791212	0.851194	0.996074	0.984912	43983251	1085103	no	0_4_2_4_1_1_2800+	0_4_2_eAsia	0_4_2_eAsia	0_4_2_eAsia
DA360.damgaard_2018_science	DA360	DA360	Kurma XI	Russia	NorthAsia	Siberia_BronzeAge_Glazkovo	53.18	106.96	damgaard_2018_science	4158	4829	4583	4706	direct	XX	F1b	2879-2633 calBCE (4158 +- 28 BP)	-	-	NA	0.336208	0.36063	0.993022	0.963263	43983251	1085103	no	0_4_4_3_2_2800+	0_4_4_EASib	0_4_4_EASib	0_4_4_EASib
DA362.damgaard_2018_science	DA362	DA362	Shamanka II	Russia	NorthAsia	Siberia_Neolithic_Kitoi	51.7	103.7	damgaard_2018_science	6319	7312	7171	7242	direct	XY	D4e1	5362-5221 calBCE (6319 +- 33 BP, OxA-24793)	N1	N1	NA	1.17475	1.25685	0.99712	0.990443	43983251	1085103	no	0_4_2_4_1_2_2800+	0_4_2_eAsia	0_4_2_eAsia	0_4_2_eAsia
DA380.damgaard_2018_science	DA380	DA380	Kara-Depe	Turkmenistan	CentralAsia	Turkmenistan_Neolithic_Namazga	37.6	59.33	damgaard_2018_science	4528	5314	5047	5181	direct	XX	U2b	3364-3097 calBCE (4528 +- 40 BP, UBA-33659)	-	-	NA	0.521202	0.567695	0.993586	0.971178	43983251	1085103	no	0_3_4_1_2_2_C_2800+	0_3_4_1_2_IranRel	0_3_4_1_2_IranRel	0_3_4_1_2_IranRel
DA381.damgaard_2018_science	DA381	DA381	Geoksyur	Turkmenistan	CentralAsia	Turkmenistan_Neolithic_Namazga	37.19	61.03	damgaard_2018_science	4530	5315	5047	5181	direct	XY	J1+16193	3365-3097 calBCE (4530 +- 40 BP, UBA-33660)	J2a	J2a1a1b	J2a-PF5160	0.869868	0.96777	0.993471	0.975514	43983251	1085103	no	0_3_4_1_2_2_C_2800+	0_3_4_1_2_IranRel	0_3_4_1_2_IranRel	0_3_4_1_2_IranRel
DA382.damgaard_2018_science	DA382	DA382	Takhirbai 3	Turkmenistan	CentralAsia	Turkmenistan_Neolithic_Namazga	38.72	61.69	damgaard_2018_science	NA	5350	4950	5150	context	XX	W3a2	3400-3000 BCE	-	-	NA	2.83446	3.14333	0.996339	0.993161	43983251	1085103	no	0_2_3_1_2800+	0_2_3_1_cEuNAs	0_2_3_1_cEuNAs	0_2_3_1_cEuNAs
DA383.damgaard_2018_science	DA383	DA383	Takhirbai 3	Turkmenistan	CentralAsia	Turkmenistan_Neolithic_Namazga	38.72	61.69	damgaard_2018_science	NA	5350	4950	5150	context	XX	W3a2	3400-3000 BCE	-	-	NA	0.808189	0.89162	0.992513	0.97138	43983251	1085103	no	0_3_4_1_2_2_C_2800+	0_3_4_1_2_IranRel	0_3_4_1_2_IranRel	0_3_4_1_2_IranRel
EBA1.damgaard_2018_science	EBA1	EBA1	Gregorievka 2	Kazakhstan	CentralAsia	Kazakhstan_BronzeAge	51.63	74.66	damgaard_2018_science	3752	4236	3987	4112	direct	XX	C4+152	2286-2037 calBCE (3752 +- 35 BP, UBA-32665)	-	-	NA	4.97927	5.50963	0.997044	0.995211	43983251	1085103	no	0_4_3_1_2_2800+	0_4_3_EHGRel	0_4_3_EHGRel	0_4_3_EHGRel
EBA2.damgaard_2018_science	EBA2	EBA2	Sjolpan 4	Kazakhstan	CentralAsia	Kazakhstan_BronzeAge	52.63	76.73	damgaard_2018_science	4013	4570	4418	4494	direct	XX	C4a1a4a	2620-2468 calBCE (4013 +- 33 BP, UBA-32664)	-	-	NA	10.0117	10.7001	0.998275	0.997946	43983251	1085103	no	0_4_3_1_2_2800+	0_4_3_EHGRel	0_4_3_EHGRel	0_4_3_EHGRel
MA2195.damgaard_2018_science	MA2195	MA2195	Kalehy k	Turkey	WesternAsia	Anatolia_Medieval_Ottoman	39.35	33.79	damgaard_2018_science	NA	NA	NA	500	context	XX	D4j	NA	-	-	NA	0.952923	1.0292	0.996146	0.985855	43983251	1085103	no	0_4_2_2_2800-	0_4_2_eAsia	0_4_2_eAsia	0_4_2_eAsia
MA2196.damgaard_2018_science	MA2196	MA2196	Kalehy k	Turkey	WesternAsia	Anatolia_Medieval_Ottoman	39.35	33.79	damgaard_2018_science	NA	NA	NA	500	context	XX	K	NA	-	-	NA	0.290947	0.309567	0.992	0.955267	43983251	1085103	no	0_4_2_2_2800-	0_4_2_eAsia	0_4_2_eAsia	0_4_2_eAsia
MA2197.damgaard_2018_science	MA2197	MA2197	Kalehy k	Turkey	WesternAsia	Anatolia_IronAge_Hellenistic	39.35	33.79	damgaard_2018_science	NA	3250	2550	2900	context	XX	U8b1b2	NA	-	-	NA	0.127717	0.137884	0.985635	0.912738	43983251	1085103	no	0_3_4_2_2_C_2800+	0_3_4_2_SCEEu	0_3_4_2_SCEEu	0_3_4_2_SCEEu
MA2198.damgaard_2018_science	MA2198	MA2198	Kalehy k	Turkey	WesternAsia	Anatolia_IronAge_Hellenistic	39.35	33.79	damgaard_2018_science	NA	3250	2550	2900	context	XX	NA	NA	-	-	NA	0.834739	0.891582	0.994414	0.978931	43983251	1085103	no	0_4_2_2_2800+	0_4_2_eAsia	0_4_2_eAsia	0_4_2_eAsia
MA2200.damgaard_2018_science	MA2200	MA2200	Kalehy k	Turkey	WesternAsia	Anatolia_BronzeAge_OldHittite	39.35	33.79	damgaard_2018_science	NA	4450	3150	3800	context	XY	K1a+150	2500-1200 BCE	J2a	J2a1a1a2b2	J2a-M67	2.48298	2.73229	0.996299	0.992014	43983251	1085103	no	0_3_4_1_1_3_C_2800+	0_3_4_1_1_WMed	0_3_4_1_1_WMed	0_3_4_1_1_WMed
MA2203.damgaard_2018_science	MA2203	MA2203	Kalehy k	Turkey	WesternAsia	Anatolia_BronzeAge_OldHittite	39.35	33.79	damgaard_2018_science	NA	4450	3150	3800	context	XX	J1c	2500-1200 BCE	-	-	NA	1.01769	1.11532	0.993754	0.97906	43983251	1085103	no	0_3_4_1_1_3_C_2800+	0_3_4_1_1_WMed	0_3_4_1_1_WMed	0_3_4_1_1_WMed
MA2205.damgaard_2018_science	MA2205	MA2205	Kalehy k	Turkey	WesternAsia	Anatolia_BronzeAge_Assyrian	39.35	33.79	damgaard_2018_science	NA	4450	3150	3800	context	XY	J2b1	2500-1200 BCE	J2a	J2a1a1a2b2	J2a-M67	0.886603	0.989937	0.995448	0.983949	43983251	1085103	no	0_3_4_1_1_3_C_2800+	0_3_4_1_1_WMed	0_3_4_1_1_WMed	0_3_4_1_1_WMed
MA2206.damgaard_2018_science	MA2206	MA2206	Kalehy k	Turkey	WesternAsia	Anatolia_BronzeAge_Assyrian	39.35	33.79	damgaard_2018_science	NA	4450	3150	3800	context	XX	U1a	2500-1200 BCE	-	-	NA	0.48078	0.518191	0.994239	0.972189	43983251	1085103	no	0_3_4_1_1_3_C_2800+	0_3_4_1_1_WMed	0_3_4_1_1_WMed	0_3_4_1_1_WMed
MA2210.damgaard_2018_science	MA2210	MA2210	Ovaren	Turkey	WesternAsia	Anatolia_BronzeAge	38.63	34.3	damgaard_2018_science	NA	4950	4450	4700	context	XX	H	3000-2500 BCE	-	-	NA	0.998058	1.10506	0.995272	0.984327	43983251	1085103	no	0_3_4_1_1_2800+	0_3_4_1_1_WMed	0_3_4_1_1_WMed	0_3_4_1_1_WMed
MA2212.damgaard_2018_science	MA2212	MA2212	Ovaren	Turkey	WesternAsia	Anatolia_BronzeAge	38.63	34.3	damgaard_2018_science	NA	4950	4450	4700	context	XY	W5	3000-2500 BCE	J2a	J2a1a1a2a	J2a-Z6065	1.06465	1.19075	0.994821	0.982994	43983251	1085103	no	0_3_4_1_1_2800+	0_3_4_1_1_WMed	0_3_4_1_1_WMed	0_3_4_1_1_WMed
MA2213.damgaard_2018_science	MA2213	MA2213	Ovaren	Turkey	WesternAsia	Anatolia_BronzeAge	38.63	34.3	damgaard_2018_science	NA	4950	4450	4700	context	XX	J1c10a	3000-2500 BCE	-	-	NA	1.3519	1.50528	0.99461	0.984652	43983251	1085103	no	0_3_4_1_1_2800+	0_3_4_1_1_WMed	0_3_4_1_1_WMed	0_3_4_1_1_WMed
RISE664.damgaard_2018_science	RISE664	RISE664	Okunev Ulus	Russia	NorthAsia	Siberia_BronzeAge_Okunevo	53.55	91.03	damgaard_2018_science	3850	4409	4156	4283	direct	XY	A8a1	2459-2206 calBCE (3850 +- 38 BP, UBA-31593)	Q1	Q1	Q1	4.9865	5.4411	0.998312	0.99716	43983251	1085103	no	0_4_3_3_C_2800+	0_4_3_EHGRel	0_4_3_EHGRel	0_4_3_EHGRel
RISE667.damgaard_2018_science	RISE667	RISE667	Verkhni Askiz	Russia	NorthAsia	Siberia_BronzeAge_Okunevo	53.16	90.21	damgaard_2018_science	NA	4850	3750	4300	context	XX	A8a	2900-1800 BCE	-	-	NA	0.237908	0.256386	0.990549	0.946735	43983251	1085103	no	0_4_3_3_C_2800+	0_4_3_EHGRel	0_4_3_EHGRel	0_4_3_EHGRel
RISE672.damgaard_2018_science	RISE672	RISE672	Verkhni Askiz	Russia	NorthAsia	Siberia_BronzeAge_Okunevo	53.16	90.21	damgaard_2018_science	NA	4850	3750	4300	context	XY	H6a1b	2900-1800 BCE	Q1	Q1	Q1	1.34669	1.45316	0.997327	0.991343	43983251	1085103	no	0_4_3_3_C_2800+	0_4_3_EHGRel	0_4_3_EHGRel	0_4_3_EHGRel
RISE674.damgaard_2018_science	RISE674	RISE674	Verkhni Askiz	Russia	NorthAsia	Siberia_BronzeAge_Okunevo	53.16	90.21	damgaard_2018_science	3719	4231	3926	4079	direct	XY	A+152+16362	2281-1976 calBCE (3719 +- 46 BP, UBA-31596)	Q1	Q1	Q1	3.04555	3.36974	0.997358	0.994908	43983251	1085103	no	0_4_3_3_C_2800+	0_4_3_EHGRel	0_4_3_EHGRel	0_4_3_EHGRel
RISE675.damgaard_2018_science	RISE675	RISE675	Uybat V	Russia	NorthAsia	Siberia_BronzeAge_Okunevo	53.71	90.36	damgaard_2018_science	4023	4809	4300	4555	direct	XY	D4+195	2859-2350 calBCE (4023 +- 56 BP, UBA-31597)	R1b	R1b	NA	0.592842	0.635379	0.995913	0.981471	43983251	1085103	no	0_4_3_3_C_2800+	0_4_3_EHGRel	0_4_3_EHGRel	0_4_3_EHGRel
RISE677.damgaard_2018_science	RISE677	RISE677	Uybat III	Russia	NorthAsia	Siberia_BronzeAge_Okunevo	53.71	90.36	damgaard_2018_science	3961	4781	4183	4482	direct	XX	A8a1	2831-2233 calBCE (3961 +- 62 BP, UBA-31599)	-	-	NA	0.31483	0.333057	0.992777	0.960988	43983251	1085103	no	0_4_3_3_C_2800+	0_4_3_EHGRel	0_4_3_EHGRel	0_4_3_EHGRel
RISE680.damgaard_2018_science	RISE680	RISE680	Uybat V	Russia	NorthAsia	Siberia_BronzeAge_Okunevo	53.71	90.36	damgaard_2018_science	NA	4850	3750	4300	context	XX	A+152+16362	2900-1800 BCE	-	-	NA	1.64163	1.8083	0.996992	0.990614	43983251	1085103	no	0_4_3_3_C_2800+	0_4_3_EHGRel	0_4_3_EHGRel	0_4_3_EHGRel
RISE681.damgaard_2018_science	RISE681	RISE681	Uybat V	Russia	NorthAsia	Siberia_BronzeAge_Okunevo	53.71	90.36	damgaard_2018_science	NA	4850	3750	4300	context	XX	A8a1	2900-1800 BCE	-	-	NA	0.576207	0.604471	0.994946	0.976972	43983251	1085103	no	0_4_3_3_C_2800+	0_4_3_EHGRel	0_4_3_EHGRel	0_4_3_EHGRel
RISE683.damgaard_2018_science	RISE683	RISE683	Uybat V	Russia	NorthAsia	Siberia_BronzeAge_Okunevo	53.71	90.36	damgaard_2018_science	3646	4088	3865	3977	direct	XY	H15b1	2138-1915 calBCE (3646 +- 40 BP, UBA-31594)	Q1	Q1	Q1	2.18249	2.45079	0.995362	0.989564	43983251	1085103	no	0_4_3_3_C_2800+	0_4_3_EHGRel	0_4_3_EHGRel	0_4_3_EHGRel
RISE684.damgaard_2018_science	RISE684	RISE684	Uybat V	Russia	NorthAsia	Siberia_BronzeAge_Okunevo	53.71	90.36	damgaard_2018_science	3830	4414	4091	4253	direct	XX	C5c	2464-2141 calBCE (3830 +- 55 BP, UBA-31598)	-	-	NA	0.584397	0.644561	0.994998	0.978676	43983251	1085103	no	0_4_3_3_C_2800+	0_4_3_EHGRel	0_4_3_EHGRel	0_4_3_EHGRel
RISE685.damgaard_2018_science	RISE685	RISE685	Uybat V	Russia	NorthAsia	Siberia_BronzeAge_Okunevo	53.71	90.36	damgaard_2018_science	NA	4850	3750	4300	context	XX	C5c	2900-1800 BCE	-	-	NA	1.43413	1.5759	0.997155	0.990948	43983251	1085103	no	0_4_3_3_C_2800+	0_4_3_EHGRel	0_4_3_EHGRel	0_4_3_EHGRel
RISE718.damgaard_2018_science	RISE718	RISE718	Syda 5, Tumen	Russia	NorthAsia	Siberia_BronzeAge_Okunevo	54.37	91.51	damgaard_2018_science	3964	4523	4298	4411	direct	XY	C5c	2573-2348 calBCE (3964 +- 31 BP, UBA-31600)	Q1	Q1	Q1	0.921349	1.0304	0.99633	0.987229	43983251	1085103	no	0_4_3_3_C_2800+	0_4_3_EHGRel	0_4_3_EHGRel	0_4_3_EHGRel
RISE719.damgaard_2018_science	RISE719	RISE719	Syda 5, Tumen	Russia	NorthAsia	Siberia_BronzeAge_Okunevo	54.37	91.51	damgaard_2018_science	NA	4850	3750	4300	context	XY	C5c	2900-1800 BCE	Q1	Q1	Q1	0.714232	0.752836	0.996862	0.986719	43983251	1085103	no	0_4_3_3_C_2800+	0_4_3_EHGRel	0_4_3_EHGRel	0_4_3_EHGRel
Sidelkino.damgaard_2018_science	Sidelkino	Sidelkino	Sidelkino	Russia	CentralEasternEurope	Russia_Mesolithic	54.53	51.11	damgaard_2018_science	9836	11336	11181	11259	direct	XX	U5a2	NA	-	-	NA	3.15488	3.42895	0.996779	0.994227	43983251	1085103	no	0_5_2_3_2_2800+	0_5_2_ehg	0_5_2_ehg	0_5_2_ehg
Yamnaya.damgaard_2018_science	Yamnaya	Yamnaya	Karagash	Kazakhstan	CentralAsia	Kazakhstan_BronzeAge_Yamnaya	49.13	75.85	damgaard_2018_science	4315	4968	4837	4903	direct	XY	R1a1a	3018-2887 calBCE (4315 +- 34 BP, UBA-32667)	R1b	R1b1a1b1b3	R1b-Z2103 (Z2106)	28.1577	29.8803	0.999443	0.999568	43983251	1085103	no	0_2_2_3_2_2_2800+	0_2_2_3_Steppe	0_2_2_3_Steppe	0_2_2_3_Steppe
Gjerrild5.egfjord_2020_plosOne	RISE1281_noUDG.SG	RISE1280	Eastern Jutland, Djursland, Gjerrild Cist	Denmark_Jutland	NorthernEurope	Denmark_Djursland_SingleGraveCulture.SG	56.5	10.82	egfjord_2020_plosOne	NA	NA	NA	4226	Direct	XY	K2a	NA	R1b	R1b1a2	R1b-V1636	1.13145	1.27144	0.996106	0.986686	43983251	1085103	no	0_2_2_2_1_2_C_2800+	0_2_2_2_CordedWare	0_2_2_2_CordedWareEast	0_2_2_2_CordedWareEast
PL_N17.fernandes_2018_sciRep	PL_N17	PL_N17	Gustorzyn	Poland	CentralEasternEurope	Poland_BronzeAge	52.66	18.88	fernandes_2018_sciRep	3560	3966	3725	3846	direct	XY	J1c1b1a	NA	R1a	R1a1a1b1a2	R1a-Z280	2.59063	2.85275	0.998847	0.997499	43983251	1085103	no	0_2_2_2_3_C_2800+	0_2_2_2_CordedWare	0_2_2_2_CordedWareEast	0_2_2_2_CordedWareEast
PL_N18.fernandes_2018_sciRep	PL_N18	PL_N18	Pikutkowo	Poland	CentralEasternEurope	Poland_Neolithic_FBC	52.62	18.96	fernandes_2018_sciRep	4730	5586	5339	5463	direct	XX	N1a1a1	NA	-	-	NA	2.03412	2.21661	0.998551	0.995996	43983251	1085103	no	0_3_3_1_2800+	0_3_3_NEuNeo	0_3_3_NEuNeo	0_3_3_NEuNeo
PL_N19.fernandes_2018_sciRep	PL_N19	PL_N19	Pikutkowo	Poland	CentralEasternEurope	Poland_Neolithic_FBC	52.62	18.96	fernandes_2018_sciRep	4750	5586	5338	5462	direct	XX	V14	NA	-	-	NA	1.82479	2.02104	0.998177	0.995333	43983251	1085103	no	0_3_4_3_5_2800+	0_3_4_3_eNeo	0_3_4_3_eNeo	0_3_4_3_eNeo
PL_N20.fernandes_2018_sciRep	PL_N20	PL_N20	Pikutkowo	Poland	CentralEasternEurope	Poland_Neolithic_FBC	52.62	18.96	fernandes_2018_sciRep	4735	5586	5338	5462	direct	XY	H3t	NA	C1a	C1a2	C1a-V20	0.858378	0.955061	0.997733	0.991422	43983251	1085103	no	0_3_3_1_1_3_1_2800+	0_3_3_NEuNeo	0_3_3_NEuNeo	0_3_3_NEuNeo
PL_N22.fernandes_2018_sciRep	PL_N22	PL_N22	Brzesc Kujawski	Poland	CentralEasternEurope	Poland_Neolithic_BKG	52.61	18.9	fernandes_2018_sciRep	5470	6392	6190	6291	direct	XX	U5a1c	NA	-	-	NA	1.58035	1.7577	0.998027	0.994427	43983251	1085103	no	0_5_3_1_1_1_2800+	0_5_3_whg	0_5_3_whg	0_5_3_whg
PL_N25.fernandes_2018_sciRep	PL_N25	PL_N25	Oslonki	Poland	CentralEasternEurope	Poland_Neolithic_BKG	52.61	18.8	fernandes_2018_sciRep	NA	6550	5950	6250	context	XX	K2a	NA	-	-	NA	2.49316	2.74054	0.998654	0.996784	43983251	1085103	no	0_3_4_3_1_3_2_2800+	0_3_4_3_eNeo	0_3_4_3_eNeo	0_3_4_3_eNeo
PL_N26.fernandes_2018_sciRep	PL_N26	PL_N26	Konary	Poland	CentralEasternEurope	Poland_Neolithic_BKG	50.67	21.38	fernandes_2018_sciRep	5380	6284	6018	6151	direct	XY	T2b30	NA	G2a	G2a2b2a1a1	G2a-PF3345	2.29777	2.53942	0.998372	0.996179	43983251	1085103	no	0_3_4_3_1_3_2_2800+	0_3_4_3_eNeo	0_3_4_3_eNeo	0_3_4_3_eNeo
PL_N27.fernandes_2018_sciRep	PL_N27	PL_N27	Oslonki	Poland	CentralEasternEurope	Poland_Neolithic_BKG	52.61	18.8	fernandes_2018_sciRep	NA	6550	5950	6250	context	XY	V14	NA	G2a	G2a2b2a1a1	G2a-PF3345	1.92794	2.10628	0.998351	0.995703	43983251	1085103	no	0_3_4_3_1_3_2_2800+	0_3_4_3_eNeo	0_3_4_3_eNeo	0_3_4_3_eNeo
PL_N28.fernandes_2018_sciRep	PL_N28	PL_N28	Oslonki	Poland	CentralEasternEurope	Poland_Neolithic_BKG	52.61	18.8	fernandes_2018_sciRep	NA	6201	5946	6074	context	XY	T2b	NA	G2a	G2a2b2a1a1	G2a-PF3345	1.87638	2.08866	0.998319	0.995575	43983251	1085103	no	0_3_4_3_1_3_2_2800+	0_3_4_3_eNeo	0_3_4_3_eNeo	0_3_4_3_eNeo
PL_N31.fernandes_2018_sciRep	PL_N31	PL_N31	Oslonki	Poland	CentralEasternEurope	Poland_Neolithic_BKG	52.61	18.8	fernandes_2018_sciRep	5350	6273	6002	6138	direct	XX	H26	NA	-	-	NA	3.23195	3.55773	0.998677	0.997322	43983251	1085103	no	0_3_4_3_1_3_1_2800+	0_3_4_3_eNeo	0_3_4_3_eNeo	0_3_4_3_eNeo
PL_N36.fernandes_2018_sciRep	PL_N36	PL_N36	Konary	Poland	CentralEasternEurope	Poland_Neolithic_BKG	50.67	21.38	fernandes_2018_sciRep	NA	6550	5950	6250	context	XX	J1c5	NA	-	-	NA	1.7806	1.97831	0.998217	0.995179	43983251	1085103	no	0_3_4_3_1_3_2_2800+	0_3_4_3_eNeo	0_3_4_3_eNeo	0_3_4_3_eNeo
PL_N38.fernandes_2018_sciRep	PL_N38	PL_N38	Brzesc Kujawski	Poland	CentralEasternEurope	Poland_Neolithic_GAC	52.61	18.9	fernandes_2018_sciRep	4380	5213	4853	5033	direct	XX	T2c1-146	NA	-	-	NA	1.92794	2.1329	0.998532	0.996191	43983251	1085103	no	0_3_3_3_C_2800+	0_3_3_NEuNeo	0_3_3_NEuNeo	0_3_3_NEuNeo
PL_N42.fernandes_2018_sciRep	PL_N42	PL_N42	Oslonki	Poland	CentralEasternEurope	Poland_Neolithic_BKG	52.61	18.8	fernandes_2018_sciRep	5260	6181	5929	6055	direct	XX	U5b2a1a	NA	-	-	NA	0.627539	0.716239	0.996658	0.985413	43983251	1085103	no	0_3_3_1_2800+	0_3_3_NEuNeo	0_3_3_NEuNeo	0_3_3_NEuNeo
PL_N45.fernandes_2018_sciRep	PL_N45	PL_N45	Pikutkowo	Poland	CentralEasternEurope	Poland_Neolithic_CWC	52.62	18.96	fernandes_2018_sciRep	NA	4520	4290	4405	context	XX	H5a8	NA	-	-	NA	2.41989	2.70039	0.998265	0.996552	43983251	1085103	no	0_2_2_2_2800+	0_2_2_2_CordedWare	0_2_2_2_CordedWareEast	0_2_2_2_CordedWareEast
PL_N47.fernandes_2018_sciRep	PL_N47	PL_N47	Pikutkowo	Poland	CentralEasternEurope	Poland_Neolithic_CWC	52.62	18.96	fernandes_2018_sciRep	NA	4520	4290	4405	context	XY	U5b2a2	NA	I2a	I2a1b1a2b	I2a-Z161	2.48758	2.73593	0.998161	0.996269	43983251	1085103	no	0_2_2_2_2800+	0_2_2_2_CordedWare	0_2_2_2_CordedWareEast	0_2_2_2_CordedWareEast
PL_N49.fernandes_2018_sciRep	PL_N49	PL_N49	Pikutkowo	Poland	CentralEasternEurope	Poland_Neolithic_CWC	52.62	18.96	fernandes_2018_sciRep	NA	4520	4290	4405	context	XY	H6a1a	NA	I2a	I2a1b1a2b	I2a-Z161	2.13482	2.38814	0.997797	0.995417	43983251	1085103	no	0_2_2_2_2800+	0_2_2_2_CordedWare	0_2_2_2_CordedWareEast	0_2_2_2_CordedWareEast
I10364.fernandes_2020_natEcoEvo	I10364	I10364	Sardinia, Alghero	Italy_Sardinia	SouthernEurope	Italy_Sardinia_LBA	40.55	8.31	fernandes_2020_natEcoEvo	NA	NA	NA	2925	Context: Layer date in the same tomb of 1125-819 calBCE (2810 +- 60 BP, Beta-82329) and I3642 from same site, both calibrated as IntCal20	XY	..	1150-800 BCE	G2a	G2a2b2b1a1a	NA	0.162228	1.88272	0.99342	0.973846	43983251	1085103	yes	0_3_2_5_4_C_2800+	0_3_2_SEuNeo	0_3_2_SEuNeo	0_3_2_SEuNeo
I10366.fernandes_2020_natEcoEvo	I10366	I10366	Sardinia, Usellus	Italy_Sardinia	SouthernEurope	Italy_Sardinia_IA_1	39.81	8.84	fernandes_2020_natEcoEvo	NA	NA	NA	2244	Direct: IntCal20	XX	..	389-208 calBCE (2250 +- 20 BP, PSUAMS-4874)	-	-	NA	0.235827	2.70262	0.993767	0.977015	43983251	1085103	yes	0_3_4_3_5_2800-	0_3_4_3_eNeo	0_3_4_3_eNeo	0_3_4_3_eNeo
I10372.fernandes_2020_natEcoEvo	I10372	I10372	Sicily, Marcita	Italy_Sicily	SouthernEurope	Italy_Sicily_LBA	37.68	12.79	fernandes_2020_natEcoEvo	NA	NA	NA	3198	Direct: IntCal20	XX	K1a3a	1377-1130 calBCE (3005 +- 20 BP, PSUAMS-5891)	-	-	NA	0.348205	4.15732	0.995473	0.985948	43983251	1085103	yes	0_3_4_3_5_2800+	0_3_4_3_eNeo	0_3_4_3_eNeo	0_3_4_3_eNeo
I10552.fernandes_2020_natEcoEvo	I10552	I10552	Sardinia, Perdasdefogu	Italy_Sardinia	SouthernEurope	Italy_Sardinia_LBA	39.6833	9.43	fernandes_2020_natEcoEvo	NA	NA	NA	3234	Direct: IntCal20	XX	HV0+195	1386-1212 calBCE (3025 +- 20 BP, PSUAMS-4875)	-	-	NA	0.39296	4.86686	0.996381	0.990014	43983251	1085103	yes	0_3_2_5_4_C_2800+	0_3_2_SEuNeo	0_3_2_SEuNeo	0_3_2_SEuNeo
I10553.fernandes_2020_natEcoEvo	I10553	I10553	Sardinia, Perdasdefogu	Italy_Sardinia	SouthernEurope	Italy_Sardinia_LBA	39.6833	9.43	fernandes_2020_natEcoEvo	NA	NA	NA	3110	Direct: IntCal20	XY	J1c2	1255-1055 calBCE (2950 +- 20 BP, PSUAMS-4876)	J2b	J2b2a1	J2b-L283	0.394466	4.80913	0.996161	0.988683	43983251	1085103	yes	0_3_2_5_4_C_2800+	0_3_2_SEuNeo	0_3_2_SEuNeo	0_3_2_SEuNeo
I10554.fernandes_2020_natEcoEvo	I10554	I10554	Sardinia, Perdasdefogu	Italy_Sardinia	SouthernEurope	Italy_Sardinia_LBA	39.6833	9.43	fernandes_2020_natEcoEvo	NA	NA	NA	3122	Direct: IntCal20	XX	J1c3	1261-1059 calBCE (2960 +- 20 BP, PSUAMS-4877)	-	-	NA	0.34093	4.23724	0.995956	0.987913	43983251	1085103	yes	0_3_2_5_4_C_2800+	0_3_2_SEuNeo	0_3_2_SEuNeo	0_3_2_SEuNeo
I11442.fernandes_2020_natEcoEvo	I11442	I11442	Sicily, Buffa	Italy_Sicily	SouthernEurope	Italy_Sicily_EBA	37.908	13.48	fernandes_2020_natEcoEvo	NA	NA	NA	4120	Direct: IntCal20; R_combine	XY	K1a3a	2276-2060 calBCE (3758 +- 15 BP) [R_combine: (3750 +- 20 BP, PSUAMS-4547); (3765 +- 20 BP, PSUAMS-4620)]	R1b	R1b1a1b1a1a2	R1b-P312	0.380129	3.72161	0.995992	0.987009	43983251	1085103	yes	0_3_4_3_5_2800+	0_3_4_3_eNeo	0_3_4_3_eNeo	0_3_4_3_eNeo
I11443.fernandes_2020_natEcoEvo	I11443	I11443	Sicily, Buffa	Italy_Sicily	SouthernEurope	Italy_Sicily_EBA_o2	37.908	13.48	fernandes_2020_natEcoEvo	NA	NA	NA	4623	Direct: IntCal20	XY	U5b2c	2872-2476 calBCE (4090 +- 60 BP, OxA-32773)	R1b	R1b1a1b1a1a2	R1b-P312	0.403261	4.18041	0.99645	0.988817	43983251	1085103	yes	0_2_1_4_2800+	0_2_1_4_BellBeaker	0_2_1_4_BellBeaker	0_2_1_BellBeaker
I14675.fernandes_2020_natEcoEvo	I14675	I14675	Sardinia, Serra Cabriles	Italy_Sardinia	SouthernEurope	Italy_Sardinia_C_MonteClaro	40.7897	8.59	fernandes_2020_natEcoEvo	NA	NA	NA	4021	Direct: IntCal20	XY	J2b1a	2191-1973 calBCE (3680 +- 25 BP, PSUAMS-6689)	I2a	I2a1b1b	I2a-S9403	0.308897	3.64314	0.995683	0.986574	43983251	1085103	yes	0_3_2_5_3_2800+	0_3_2_SEuNeo	0_3_2_SEuNeo	0_3_2_SEuNeo
I14676.fernandes_2020_natEcoEvo	I14676	I14676_published	Sardinia, Serra Cabriles	Italy_Sardinia	SouthernEurope	Italy_Sardinia_C_MonteClaro_published	40.7897	8.59	fernandes_2020_natEcoEvo	NA	NA	NA	4053	Direct: IntCal20	XY	J1c3	2200-2030 calBCE (3715 +- 25 BP, PSUAMS-6690)	I2a	I2a1b1b	I2a-S9403	0.310393	3.61023	0.995993	0.987851	43983251	1085103	yes	0_3_2_5_3_2800+	0_3_2_SEuNeo	0_3_2_SEuNeo	0_3_2_SEuNeo
I14677.fernandes_2020_natEcoEvo	I14677	I14677	Sardinia, Serra Cabriles	Italy_Sardinia	SouthernEurope	Italy_Sardinia_C_MonteClaro	40.7897	8.59	fernandes_2020_natEcoEvo	NA	NA	NA	4329	Direct: IntCal20	XY	K1a1b1	2464-2294 calBCE (3890 +- 25 BP, PSUAMS-6691)	G2a	G2a2a1a2a1	NA	0.296317	3.50281	0.995716	0.98659	43983251	1085103	yes	0_3_2_5_5_1_2800+	0_3_2_SEuNeo	0_3_2_SEuNeo	0_3_2_SEuNeo
I14678.fernandes_2020_natEcoEvo	I14678	I14678	Sardinia, Serra Cabriles	Italy_Sardinia	SouthernEurope	Italy_Sardinia_C_MonteClaro	40.7897	8.59	fernandes_2020_natEcoEvo	NA	NA	NA	4247	Direct: IntCal20	XY	V+@72	2454-2201 calBCE (3840 +- 25 BP, PSUAMS-6692)	G2a	G2a2a1a2a1	NA	0.359822	4.22596	0.996103	0.988506	43983251	1085103	yes	0_3_2_5_5_2_2800+	0_3_2_SEuNeo	0_3_2_SEuNeo	0_3_2_SEuNeo
I15941.fernandes_2020_natEcoEvo	I15941	I15941	Sardinia, Anghelu Ruju	Italy_Sardinia	SouthernEurope	Italy_Sardinia_C	40.6267	8.32	fernandes_2020_natEcoEvo	NA	NA	NA	4196	Direct: IntCal20	XY	H1k	2343-2144 calBCE (3810 +- 25 BP, PSUAMS-6693)	H2c	H2c1a~	NA	0.224122	2.62003	0.994417	0.979915	43983251	1085103	yes	0_3_2_5_2_2800+	0_3_2_SEuNeo	0_3_2_SEuNeo	0_3_2_SEuNeo
I15942.fernandes_2020_natEcoEvo	I15942	I15942	Sardinia, Anghelu Ruju	Italy_Sardinia	SouthernEurope	Italy_Sardinia_C	40.6267	8.32	fernandes_2020_natEcoEvo	NA	NA	NA	4297	Direct: IntCal20	XY	H4a1a	2459-2209 calBCE (3865 +- 25 BP, PSUAMS-6694)	G2a	G2a2a1a2	NA	0.104891	1.05605	0.990714	0.95753	43983251	1085103	yes	0_3_2_5_2_2800+	0_3_2_SEuNeo	0_3_2_SEuNeo	0_3_2_SEuNeo
I16161.fernandes_2020_natEcoEvo	I16161	I16161	Sardinia, Anghelu Ruju	Italy_Sardinia	SouthernEurope	Italy_Sardinia_MBA	40.6267	8.32	fernandes_2020_natEcoEvo	NA	NA	NA	3434	Direct: IntCal20	XX	J1c3	1534-1438 calBCE (3230 +- 25 BP, PSUAMS-6681)	-	-	NA	0.188841	1.84973	0.993976	0.976679	43983251	1085103	yes	0_3_2_5_4_C_2800+	0_3_2_SEuNeo	0_3_2_SEuNeo	0_3_2_SEuNeo
I16163.fernandes_2020_natEcoEvo	I16163	I16163	Sardinia, Anghelu Ruju	Italy_Sardinia	SouthernEurope	Italy_Sardinia_IA_2	40.6267	8.32	fernandes_2020_natEcoEvo	NA	NA	NA	2576	Direct: IntCal20	XX	J1c2	757-423 calBCE (2465 +- 20 BP, PSUAMS-6682)	-	-	NA	0.112355	1.13356	0.99059	0.957386	43983251	1085103	yes	0_3_2_5_4_C_2800-	0_3_2_SEuNeo	0_3_2_SEuNeo	0_3_2_SEuNeo
I16164.fernandes_2020_natEcoEvo	I16164	I16164	Sardinia, Sa Ucca de su Tintirriolu	Italy_Sardinia	SouthernEurope	Italy_Sardinia_C	40.4106	8.64	fernandes_2020_natEcoEvo	NA	NA	NA	4415	Direct: IntCal20	XY	K1a3	2571-2343 calBCE (3955 +- 30 BP, PSUAMS-6695)	G2a	G2a2b2b1a1a	NA	0.0917561	1.14543	0.989241	0.950063	43983251	1085103	yes	0_3_2_5_2_2800+	0_3_2_SEuNeo	0_3_2_SEuNeo	0_3_2_SEuNeo
I16169.fernandes_2020_natEcoEvo	I16169	I16169	Sardinia, Anghelu Ruju	Italy_Sardinia	SouthernEurope	Italy_Sardinia_C	40.6267	8.32	fernandes_2020_natEcoEvo	NA	NA	NA	4177	Direct: IntCal20	XX	T2b3	2334-2140 calBCE (3795 +- 25 BP, PSUAMS-6934)	-	-	NA	0.115025	1.13823	0.99071	0.957507	43983251	1085103	yes	0_3_2_5_4_C_2800+	0_3_2_SEuNeo	0_3_2_SEuNeo	0_3_2_SEuNeo
I16170.fernandes_2020_natEcoEvo	I16170	I16170_published	Sardinia, Anghelu Ruju	Italy_Sardinia	SouthernEurope	Italy_Sardinia_MBA_published	40.6267	8.32	fernandes_2020_natEcoEvo	NA	NA	NA	3337	Direct: IntCal20	XY	H3	1491-1301 calBCE (3125 +- 25 BP, PSUAMS-6696)	I2a	I2a1a1a1a1b~	NA	0.240999	3.24174	0.994662	0.981499	43983251	1085103	yes	0_3_2_5_4_C_2800+	0_3_2_SEuNeo	0_3_2_SEuNeo	0_3_2_SEuNeo
I3122.fernandes_2020_natEcoEvo	I3122	I3122	Sicily, Buffa	Italy_Sicily	SouthernEurope	Italy_Sicily_EBA	37.908	13.48	fernandes_2020_natEcoEvo	NA	NA	NA	4073	Direct: IntCal20	XX	T2b	2272-2032 calBCE (3730 +- 30 BP, PSUAMS-1985)	-	-	NA	0.459588	6.01328	0.996445	0.991392	43983251	1085103	yes	0_3_2_5_2_2_1_2800+	0_3_2_SEuNeo	0_3_2_SEuNeo	0_3_2_SEuNeo
I3123.fernandes_2020_natEcoEvo	I3123	I3123	Sicily, Buffa	Italy_Sicily	SouthernEurope	Italy_Sicily_EBA	37.908	13.48	fernandes_2020_natEcoEvo	NA	NA	NA	4121	Direct: IntCal20	XY	U8b1b1	2287-2041 calBCE (3760 +- 30 BP, PSUAMS-3892)	R1b	R1b1a1b1a1a2a	R1b-DF27	0.456093	5.72411	0.996557	0.991585	43983251	1085103	yes	0_3_4_3_5_2800+	0_3_4_3_eNeo	0_3_4_3_eNeo	0_3_4_3_eNeo
I3124.fernandes_2020_natEcoEvo	I3124	I3124	Sicily, Buffa	Italy_Sicily	SouthernEurope	Italy_Sicily_EBA	37.908	13.48	fernandes_2020_natEcoEvo	NA	NA	NA	3824	Direct: IntCal20	XY	H71	1949-1774 calBCE (3545 +- 20 BP, PSUAMS-4317)	R1b	R1b1a1b1a1a2	R1b-P312	0.409212	5.55765	0.996153	0.990323	43983251	1085103	yes	0_3_4_2_2_C_2800+	0_3_4_2_SCEEu	0_3_4_2_SCEEu	0_3_4_2_SCEEu
I3125.fernandes_2020_natEcoEvo	I3125	I3125	Sicily, Buffa	Italy_Sicily	SouthernEurope	Italy_Sicily_MBA_o2	37.908	13.48	fernandes_2020_natEcoEvo	NA	NA	NA	3490	Direct: IntCal20	XY	K1a3a	1612-1501 calBCE (3275 +- 20 BP, PSUAMS-4318)	G2a	G2a2b2a1a1c1	NA	0.497014	6.38575	0.996486	0.991649	43983251	1085103	yes	0_3_4_3_5_2800+	0_3_4_3_eNeo	0_3_4_3_eNeo	0_3_4_3_eNeo
I3743.fernandes_2020_natEcoEvo	I3743	I3743	Sardinia, Seulo	Italy_Sardinia	SouthernEurope	Italy_Sardinia_EBA	39.8666	9.23	fernandes_2020_natEcoEvo	NA	NA	NA	3985	Direct: IntCal20	XY	H	2136-1946 calBCE (3655 +- 25 BP, PSUAMS-2076)	R1b	R1b1b1	NA	0.18377	2.37114	0.994742	0.981889	43983251	1085103	yes	0_3_2_5_4_C_2800+	0_3_2_SEuNeo	0_3_2_SEuNeo	0_3_2_SEuNeo
I3876.fernandes_2020_natEcoEvo	I3876	I3876	Sicily, Marcita	Italy_Sicily	SouthernEurope	Italy_Sicily_LBA	37.68	12.79	fernandes_2020_natEcoEvo	NA	NA	NA	2928	Direct: IntCal20	XY	H1e5	1107-901 calBCE (2825 +- 30 BP, PSUAMS-1986)	G2a	G2a2b2a1a1c1	NA	0.248685	3.42733	0.994089	0.979966	43983251	1085103	yes	0_3_4_3_5_2800+	0_3_4_3_eNeo	0_3_4_3_eNeo	0_3_4_3_eNeo
I3878.fernandes_2020_natEcoEvo	I3878	I3878	Sicily, Marcita	Italy_Sicily	SouthernEurope	Italy_Sicily_LBA	37.68	12.79	fernandes_2020_natEcoEvo	NA	NA	NA	3216	Direct: IntCal20	XX	K1a	1382-1134 calBCE (3015 +- 20 BP, PSUAMS-3995)	-	-	NA	0.310364	3.67898	0.995093	0.985408	43983251	1085103	yes	0_3_4_3_5_2800+	0_3_4_3_eNeo	0_3_4_3_eNeo	0_3_4_3_eNeo
I4062.fernandes_2020_natEcoEvo	I4062	I4062	Sicily, Fossato di Stretto Partana	Italy_Sicily	SouthernEurope	Italy_Sicily_MN	37.724	12.92	fernandes_2020_natEcoEvo	NA	NA	NA	6815	Direct: IntCal20	XX	H1e	4984-4784 calBCE (5980 +- 30 BP, PSUAMS-1950)	-	-	NA	0.405266	4.9571	0.996585	0.991448	43983251	1085103	yes	0_3_4_3_5_2800+	0_3_4_3_eNeo	0_3_4_3_eNeo	0_3_4_3_eNeo
I4063.fernandes_2020_natEcoEvo	I4063	I4063	Sicily, Fossato di Stretto Partana	Italy_Sicily	SouthernEurope	Italy_Sicily_MN	37.724	12.92	fernandes_2020_natEcoEvo	NA	NA	NA	6832	Direct: IntCal20	XX	K1b1	4987-4794 calBCE (5995 +- 30 BP, PSUAMS-2263)	-	-	NA	0.999109	13.379	0.997165	0.995778	43983251	1085103	yes	0_3_4_3_5_4_C_2800+	0_3_4_3_eNeo	0_3_4_3_eNeo	0_3_4_3_eNeo
I4064.fernandes_2020_natEcoEvo	I4064	I4064	Sicily, Fossato di Stretto Partana	Italy_Sicily	SouthernEurope	Italy_Sicily_MN	37.724	12.92	fernandes_2020_natEcoEvo	NA	NA	NA	6718	Direct: IntCal20	XY	H1e	4841-4711 calBCE (5900 +- 30 BP, PSUAMS-2266)	C1a	C1a2	C1a-V20	0.351583	4.09619	0.995714	0.986701	43983251	1085103	yes	0_3_4_3_5_2800+	0_3_4_3_eNeo	0_3_4_3_eNeo	0_3_4_3_eNeo
I4065.fernandes_2020_natEcoEvo	I4065	I4065	Sicily, Fossato di Stretto Partana	Italy_Sicily	SouthernEurope	Italy_Sicily_MN	37.724	12.92	fernandes_2020_natEcoEvo	NA	NA	NA	6815	Direct: IntCal20	XX	K2b1	4988-4735 calBCE (5980 +- 35 BP, PSUAMS-1951)	-	-	NA	0.356976	4.40856	0.996141	0.98976	43983251	1085103	yes	0_3_4_3_5_4_C_2800+	0_3_4_3_eNeo	0_3_4_3_eNeo	0_3_4_3_eNeo
I4109.fernandes_2020_natEcoEvo	I4109	I4109	Sicily, Buffa	Italy_Sicily	SouthernEurope	Italy_Sicily_MBA_o3	37.908	13.48	fernandes_2020_natEcoEvo	NA	NA	NA	3516	Direct: IntCal20	XX	K2b1	1618-1510 calBCE (3300 +- 25 BP, PSUAMS-1949)	-	-	NA	0.380827	5.08401	0.995571	0.986969	43983251	1085103	yes	0_3_4_3_5_2800+	0_3_4_3_eNeo	0_3_4_3_eNeo	0_3_4_3_eNeo
I4420.fernandes_2020_natEcoEvo	I4420	I4420	Balearic Islands, Formentera, Cova 127	Spain	SouthernEurope	Spain_Formentera_MBA	38.6866	1.42	fernandes_2020_natEcoEvo	NA	NA	NA	3748	Direct: IntCal20; R_combine	XX	H5	1879-1697 calBCE (3466 +- 16 BP) [R_combine: (3454 +- 26 BP, D-AMS018425); (3473 +- 20 BP, MAMS-22647)]	-	-	NA	0.304401	4.18348	0.994815	0.983273	43983251	1085103	yes	0_3_2_2_2800+	0_3_2_SEuNeo	0_3_2_SEuNeo	0_3_2_SEuNeo
I8561.fernandes_2020_natEcoEvo	I8561	I8561	Sicily, Isnello	Italy_Sicily	SouthernEurope	Italy_Sicily_EBA_o1	37.95	14.08	fernandes_2020_natEcoEvo	NA	NA	NA	4212	Direct: IntCal20	XY	K1b1+(16093)	2399-2153 calBCE (3825 +- 20 BP, PSUAMS-4873)	R1b	R1b1a1b1a1a2a	R1b-DF27	0.404797	4.6517	0.996598	0.991233	43983251	1085103	yes	0_3_2_2_2800+	0_3_2_SEuNeo	0_3_2_SEuNeo	0_3_2_SEuNeo
Att27.fischer_2022_iScience	ATT27	ATT27	Oise, Attichy-Bitry """"""""""""""""""""""""""""""""""""""""""""""""""""""""""""""""""""""""""""""""""""""""""""""""""""""""""""""""""""""""""""""""""""""""""""""""""""""""""""""""""""""""""""""""""""""""""""""""""""""""""""""""""""""""""""""""""""""""""""""""""""""""""""""""""""""""""""""""""""""""""""""""""""""""""""""""""""""""""""""""""""""""""""""""""""""""""""""""""""""""""""""""""""""""""""""""""""""""""""""""""""""""""""""""""""""""""""""""""""""""""""""""""""""""""""""""""""""""""""""""""""""""""""""""""""""""""""""""""""""""""""""""""""""""""""""""""""""""""""""""""""""""""""""""""""""""""""""""""""""""""""""""""""""""""""""""""""""""""""""""""""""""""""""""""""""""""""""""""""""""""""""""""""""""""""""""""""""""""""""""""""""""""""""""""""""""""""""""""""""""""""""""""""""""""""""""""""""""""""""""""""""""""""""""""""""""""""""""""""""""""""""""""""""""""""""""""""""""""""""""""""""""""""""""""""""""""""""""""""""""""""""""""""""""""""""""""""""""""""""""""""""""""""""""""""""""""""""""""""""""""""""""""""""""""""""""Le Buissonnet""""""""""""""""""""""""""""""""""""""""""""""""""""""""""""""""""""""""""""""""""""""""""""""""""""""""""""""""""""""""""""""""""""""""""""""""""""""""""""""""""""""""""""""""""""""""""""""""""""""""""""""""""""""""""""""""""""""""""""""""""""""""""""""""""""""""""""""""""""""""""""""""""""""""""""""""""""""""""""""""""""""""""""""""""""""""""""""""""""""""""""""""""""""""""""""""""""""""""""""""""""""""""""""""""""""""""""""""""""""""""""""""""""""""""""""""""""""""""""""""""""""""""""""""""""""""""""""""""""""""""""""""""""""""""""""""""""""""""""""""""""""""""""""""""""""""""""""""""""""""""""""""""""""""""""""""""""""""""""""""""""""""""""""""""""""""""""""""""""""""""""""""""""""""""""""""""""""""""""""""""""""""""""""""""""""""""""""""""""""""""""""""""""""""""""""""""""""""""""""""""""""""""""""""""""""""""""""""""""""""""""""""""""""""""""""""""""""""""""""""""""""""""""""""""""""""""""""""""""""""""""""""""""""""""""""""""""""""""""""""""""""""""""""""""""""""""""""""""""""""""""""""""""""""""""""""	France	WesternEurope	France_IronAge_LaTene	49.4167	3.05	fischer_2022_iScience	NA	2300	2150	2225	NA	NA	K1a	NA	-	-	NA	0.135455	0.154093	0.990101	0.938038	43983251	1085103	no	0_2_1_2_C_2800-	0_2_1_2_wEuMl	0_2_1_2_wEuMl	0_2_1_BellBeaker
Att3.fischer_2022_iScience	ATT3	ATT3	Oise, Attichy-Bitry """"""""""""""""""""""""""""""""""""""""""""""""""""""""""""""""""""""""""""""""""""""""""""""""""""""""""""""""""""""""""""""""""""""""""""""""""""""""""""""""""""""""""""""""""""""""""""""""""""""""""""""""""""""""""""""""""""""""""""""""""""""""""""""""""""""""""""""""""""""""""""""""""""""""""""""""""""""""""""""""""""""""""""""""""""""""""""""""""""""""""""""""""""""""""""""""""""""""""""""""""""""""""""""""""""""""""""""""""""""""""""""""""""""""""""""""""""""""""""""""""""""""""""""""""""""""""""""""""""""""""""""""""""""""""""""""""""""""""""""""""""""""""""""""""""""""""""""""""""""""""""""""""""""""""""""""""""""""""""""""""""""""""""""""""""""""""""""""""""""""""""""""""""""""""""""""""""""""""""""""""""""""""""""""""""""""""""""""""""""""""""""""""""""""""""""""""""""""""""""""""""""""""""""""""""""""""""""""""""""""""""""""""""""""""""""""""""""""""""""""""""""""""""""""""""""""""""""""""""""""""""""""""""""""""""""""""""""""""""""""""""""""""""""""""""""""""""""""""""""""""""""""""""""""""""""""Le Buissonnet""""""""""""""""""""""""""""""""""""""""""""""""""""""""""""""""""""""""""""""""""""""""""""""""""""""""""""""""""""""""""""""""""""""""""""""""""""""""""""""""""""""""""""""""""""""""""""""""""""""""""""""""""""""""""""""""""""""""""""""""""""""""""""""""""""""""""""""""""""""""""""""""""""""""""""""""""""""""""""""""""""""""""""""""""""""""""""""""""""""""""""""""""""""""""""""""""""""""""""""""""""""""""""""""""""""""""""""""""""""""""""""""""""""""""""""""""""""""""""""""""""""""""""""""""""""""""""""""""""""""""""""""""""""""""""""""""""""""""""""""""""""""""""""""""""""""""""""""""""""""""""""""""""""""""""""""""""""""""""""""""""""""""""""""""""""""""""""""""""""""""""""""""""""""""""""""""""""""""""""""""""""""""""""""""""""""""""""""""""""""""""""""""""""""""""""""""""""""""""""""""""""""""""""""""""""""""""""""""""""""""""""""""""""""""""""""""""""""""""""""""""""""""""""""""""""""""""""""""""""""""""""""""""""""""""""""""""""""""""""""""""""""""""""""""""""""""""""""""""""""""""""""""""""""""""""""	France	WesternEurope	France_IronAge_LaTene	49.4167	3.05	fischer_2022_iScience	NA	2300	2150	2225	NA	NA	H1 ?	NA	R1b	R1b1a1b1a1	R1b-L51	0.254374	0.283971	0.994735	0.969253	43983251	1085103	no	0_2_1_2_C_2800-	0_2_1_2_wEuMl	0_2_1_2_wEuMl	0_2_1_BellBeaker
CHF106_S87.fischer_2022_iScience	CHF106	CHF106	Marne, Champfleury """"""""""""""""""""""""""""""""""""""""""""""""""""""""""""""""""""""""""""""""""""""""""""""""""""""""""""""""""""""""""""""""""""""""""""""""""""""""""""""""""""""""""""""""""""""""""""""""""""""""""""""""""""""""""""""""""""""""""""""""""""""""""""""""""""""""""""""""""""""""""""""""""""""""""""""""""""""""""""""""""""""""""""""""""""""""""""""""""""""""""""""""""""""""""""""""""""""""""""""""""""""""""""""""""""""""""""""""""""""""""""""""""""""""""""""""""""""""""""""""""""""""""""""""""""""""""""""""""""""""""""""""""""""""""""""""""""""""""""""""""""""""""""""""""""""""""""""""""""""""""""""""""""""""""""""""""""""""""""""""""""""""""""""""""""""""""""""""""""""""""""""""""""""""""""""""""""""""""""""""""""""""""""""""""""""""""""""""""""""""""""""""""""""""""""""""""""""""""""""""""""""""""""""""""""""""""""""""""""""""""""""""""""""""""""""""""""""""""""""""""""""""""""""""""""""""""""""""""""""""""""""""""""""""""""""""""""""""""""""""""""""""""""""""""""""""""""""""""""""""""""""""""""""""""""""""RN51""""""""""""""""""""""""""""""""""""""""""""""""""""""""""""""""""""""""""""""""""""""""""""""""""""""""""""""""""""""""""""""""""""""""""""""""""""""""""""""""""""""""""""""""""""""""""""""""""""""""""""""""""""""""""""""""""""""""""""""""""""""""""""""""""""""""""""""""""""""""""""""""""""""""""""""""""""""""""""""""""""""""""""""""""""""""""""""""""""""""""""""""""""""""""""""""""""""""""""""""""""""""""""""""""""""""""""""""""""""""""""""""""""""""""""""""""""""""""""""""""""""""""""""""""""""""""""""""""""""""""""""""""""""""""""""""""""""""""""""""""""""""""""""""""""""""""""""""""""""""""""""""""""""""""""""""""""""""""""""""""""""""""""""""""""""""""""""""""""""""""""""""""""""""""""""""""""""""""""""""""""""""""""""""""""""""""""""""""""""""""""""""""""""""""""""""""""""""""""""""""""""""""""""""""""""""""""""""""""""""""""""""""""""""""""""""""""""""""""""""""""""""""""""""""""""""""""""""""""""""""""""""""""""""""""""""""""""""""""""""""""""""""""""""""""""""""""""""""""""""""""""""""""""""""""""""	France	WesternEurope	France_IronAge_LaTene	48.6167	4	fischer_2022_iScience	NA	2425	2350	2388	NA	NA	U4a1d	NA	R1b	R1b1a1b1a1a	R1b-L11	0.136157	0.153916	0.989891	0.936719	43983251	1085103	no	0_2_1_5_2_C_2800-	0_2_1_5_EWEu	0_2_1_5_EWEu	0_2_1_BellBeaker
CLR23.fischer_2022_iScience	CLR23	CLR23	Aude, Le Cailar """"""""""""""""""""""""""""""""""""""""""""""""""""""""""""""""""""""""""""""""""""""""""""""""""""""""""""""""""""""""""""""""""""""""""""""""""""""""""""""""""""""""""""""""""""""""""""""""""""""""""""""""""""""""""""""""""""""""""""""""""""""""""""""""""""""""""""""""""""""""""""""""""""""""""""""""""""""""""""""""""""""""""""""""""""""""""""""""""""""""""""""""""""""""""""""""""""""""""""""""""""""""""""""""""""""""""""""""""""""""""""""""""""""""""""""""""""""""""""""""""""""""""""""""""""""""""""""""""""""""""""""""""""""""""""""""""""""""""""""""""""""""""""""""""""""""""""""""""""""""""""""""""""""""""""""""""""""""""""""""""""""""""""""""""""""""""""""""""""""""""""""""""""""""""""""""""""""""""""""""""""""""""""""""""""""""""""""""""""""""""""""""""""""""""""""""""""""""""""""""""""""""""""""""""""""""""""""""""""""""""""""""""""""""""""""""""""""""""""""""""""""""""""""""""""""""""""""""""""""""""""""""""""""""""""""""""""""""""""""""""""""""""""""""""""""""""""""""""""""""""""""""""""""""""""""""Place de la Saint-Jean""""""""""""""""""""""""""""""""""""""""""""""""""""""""""""""""""""""""""""""""""""""""""""""""""""""""""""""""""""""""""""""""""""""""""""""""""""""""""""""""""""""""""""""""""""""""""""""""""""""""""""""""""""""""""""""""""""""""""""""""""""""""""""""""""""""""""""""""""""""""""""""""""""""""""""""""""""""""""""""""""""""""""""""""""""""""""""""""""""""""""""""""""""""""""""""""""""""""""""""""""""""""""""""""""""""""""""""""""""""""""""""""""""""""""""""""""""""""""""""""""""""""""""""""""""""""""""""""""""""""""""""""""""""""""""""""""""""""""""""""""""""""""""""""""""""""""""""""""""""""""""""""""""""""""""""""""""""""""""""""""""""""""""""""""""""""""""""""""""""""""""""""""""""""""""""""""""""""""""""""""""""""""""""""""""""""""""""""""""""""""""""""""""""""""""""""""""""""""""""""""""""""""""""""""""""""""""""""""""""""""""""""""""""""""""""""""""""""""""""""""""""""""""""""""""""""""""""""""""""""""""""""""""""""""""""""""""""""""""""""""""""""""""""""""""""""""""""""""""""""""""""""""""""""""""""""	France	WesternEurope	France_IronAge_LaTene	43.6667	4.2333	fischer_2022_iScience	NA	2350	2250	2300	NA	NA	R0a1b	NA	R1b	R1b1a1b1a1a1c2b2	NA	0.215619	0.246172	0.993471	0.961305	43983251	1085103	no	0_3_2_2_3_2_1_2_2800-	0_3_2_SEuNeo	0_3_2_SEuNeo	0_3_2_SEuNeo
CLR24.fischer_2022_iScience	CLR24	CLR24	Aude, Le Cailar """"""""""""""""""""""""""""""""""""""""""""""""""""""""""""""""""""""""""""""""""""""""""""""""""""""""""""""""""""""""""""""""""""""""""""""""""""""""""""""""""""""""""""""""""""""""""""""""""""""""""""""""""""""""""""""""""""""""""""""""""""""""""""""""""""""""""""""""""""""""""""""""""""""""""""""""""""""""""""""""""""""""""""""""""""""""""""""""""""""""""""""""""""""""""""""""""""""""""""""""""""""""""""""""""""""""""""""""""""""""""""""""""""""""""""""""""""""""""""""""""""""""""""""""""""""""""""""""""""""""""""""""""""""""""""""""""""""""""""""""""""""""""""""""""""""""""""""""""""""""""""""""""""""""""""""""""""""""""""""""""""""""""""""""""""""""""""""""""""""""""""""""""""""""""""""""""""""""""""""""""""""""""""""""""""""""""""""""""""""""""""""""""""""""""""""""""""""""""""""""""""""""""""""""""""""""""""""""""""""""""""""""""""""""""""""""""""""""""""""""""""""""""""""""""""""""""""""""""""""""""""""""""""""""""""""""""""""""""""""""""""""""""""""""""""""""""""""""""""""""""""""""""""""""""""""""Place de la Saint-Jean""""""""""""""""""""""""""""""""""""""""""""""""""""""""""""""""""""""""""""""""""""""""""""""""""""""""""""""""""""""""""""""""""""""""""""""""""""""""""""""""""""""""""""""""""""""""""""""""""""""""""""""""""""""""""""""""""""""""""""""""""""""""""""""""""""""""""""""""""""""""""""""""""""""""""""""""""""""""""""""""""""""""""""""""""""""""""""""""""""""""""""""""""""""""""""""""""""""""""""""""""""""""""""""""""""""""""""""""""""""""""""""""""""""""""""""""""""""""""""""""""""""""""""""""""""""""""""""""""""""""""""""""""""""""""""""""""""""""""""""""""""""""""""""""""""""""""""""""""""""""""""""""""""""""""""""""""""""""""""""""""""""""""""""""""""""""""""""""""""""""""""""""""""""""""""""""""""""""""""""""""""""""""""""""""""""""""""""""""""""""""""""""""""""""""""""""""""""""""""""""""""""""""""""""""""""""""""""""""""""""""""""""""""""""""""""""""""""""""""""""""""""""""""""""""""""""""""""""""""""""""""""""""""""""""""""""""""""""""""""""""""""""""""""""""""""""""""""""""""""""""""""""""""""""""""""""	France	WesternEurope	France_IronAge_LaTene	43.6667	4.2333	fischer_2022_iScience	NA	2350	2250	2300	NA	NA	H1e	NA	R1b	R1b1a1b1a1	R1b-L51	0.245105	0.28073	0.994283	0.967062	43983251	1085103	no	0_2_1_4_5_C_2800-	0_2_1_4_BellBeaker	0_2_1_4_BellBeaker	0_2_1_BellBeaker
CLR31.fischer_2022_iScience	CLR31	CLR31	Aude, Le Cailar """"""""""""""""""""""""""""""""""""""""""""""""""""""""""""""""""""""""""""""""""""""""""""""""""""""""""""""""""""""""""""""""""""""""""""""""""""""""""""""""""""""""""""""""""""""""""""""""""""""""""""""""""""""""""""""""""""""""""""""""""""""""""""""""""""""""""""""""""""""""""""""""""""""""""""""""""""""""""""""""""""""""""""""""""""""""""""""""""""""""""""""""""""""""""""""""""""""""""""""""""""""""""""""""""""""""""""""""""""""""""""""""""""""""""""""""""""""""""""""""""""""""""""""""""""""""""""""""""""""""""""""""""""""""""""""""""""""""""""""""""""""""""""""""""""""""""""""""""""""""""""""""""""""""""""""""""""""""""""""""""""""""""""""""""""""""""""""""""""""""""""""""""""""""""""""""""""""""""""""""""""""""""""""""""""""""""""""""""""""""""""""""""""""""""""""""""""""""""""""""""""""""""""""""""""""""""""""""""""""""""""""""""""""""""""""""""""""""""""""""""""""""""""""""""""""""""""""""""""""""""""""""""""""""""""""""""""""""""""""""""""""""""""""""""""""""""""""""""""""""""""""""""""""""""""""""Place de la Saint-Jean""""""""""""""""""""""""""""""""""""""""""""""""""""""""""""""""""""""""""""""""""""""""""""""""""""""""""""""""""""""""""""""""""""""""""""""""""""""""""""""""""""""""""""""""""""""""""""""""""""""""""""""""""""""""""""""""""""""""""""""""""""""""""""""""""""""""""""""""""""""""""""""""""""""""""""""""""""""""""""""""""""""""""""""""""""""""""""""""""""""""""""""""""""""""""""""""""""""""""""""""""""""""""""""""""""""""""""""""""""""""""""""""""""""""""""""""""""""""""""""""""""""""""""""""""""""""""""""""""""""""""""""""""""""""""""""""""""""""""""""""""""""""""""""""""""""""""""""""""""""""""""""""""""""""""""""""""""""""""""""""""""""""""""""""""""""""""""""""""""""""""""""""""""""""""""""""""""""""""""""""""""""""""""""""""""""""""""""""""""""""""""""""""""""""""""""""""""""""""""""""""""""""""""""""""""""""""""""""""""""""""""""""""""""""""""""""""""""""""""""""""""""""""""""""""""""""""""""""""""""""""""""""""""""""""""""""""""""""""""""""""""""""""""""""""""""""""""""""""""""""""""""""""""""""""""""""	France	WesternEurope	France_IronAge_LaTene	43.6667	4.2333	fischer_2022_iScience	NA	2350	2250	2300	NA	NA	N1a1a1	NA	R1b	R1b1a1b1a1a2a2	NA	0.270662	0.307418	0.994999	0.971202	43983251	1085103	no	0_2_1_2_1_C_2800-	0_2_1_2_wEuMl	0_2_1_2_wEuMl	0_2_1_BellBeaker
CLR35.fischer_2022_iScience	CLR35	CLR35	Aude, Le Cailar """"""""""""""""""""""""""""""""""""""""""""""""""""""""""""""""""""""""""""""""""""""""""""""""""""""""""""""""""""""""""""""""""""""""""""""""""""""""""""""""""""""""""""""""""""""""""""""""""""""""""""""""""""""""""""""""""""""""""""""""""""""""""""""""""""""""""""""""""""""""""""""""""""""""""""""""""""""""""""""""""""""""""""""""""""""""""""""""""""""""""""""""""""""""""""""""""""""""""""""""""""""""""""""""""""""""""""""""""""""""""""""""""""""""""""""""""""""""""""""""""""""""""""""""""""""""""""""""""""""""""""""""""""""""""""""""""""""""""""""""""""""""""""""""""""""""""""""""""""""""""""""""""""""""""""""""""""""""""""""""""""""""""""""""""""""""""""""""""""""""""""""""""""""""""""""""""""""""""""""""""""""""""""""""""""""""""""""""""""""""""""""""""""""""""""""""""""""""""""""""""""""""""""""""""""""""""""""""""""""""""""""""""""""""""""""""""""""""""""""""""""""""""""""""""""""""""""""""""""""""""""""""""""""""""""""""""""""""""""""""""""""""""""""""""""""""""""""""""""""""""""""""""""""""""""""""Place de la Saint-Jean""""""""""""""""""""""""""""""""""""""""""""""""""""""""""""""""""""""""""""""""""""""""""""""""""""""""""""""""""""""""""""""""""""""""""""""""""""""""""""""""""""""""""""""""""""""""""""""""""""""""""""""""""""""""""""""""""""""""""""""""""""""""""""""""""""""""""""""""""""""""""""""""""""""""""""""""""""""""""""""""""""""""""""""""""""""""""""""""""""""""""""""""""""""""""""""""""""""""""""""""""""""""""""""""""""""""""""""""""""""""""""""""""""""""""""""""""""""""""""""""""""""""""""""""""""""""""""""""""""""""""""""""""""""""""""""""""""""""""""""""""""""""""""""""""""""""""""""""""""""""""""""""""""""""""""""""""""""""""""""""""""""""""""""""""""""""""""""""""""""""""""""""""""""""""""""""""""""""""""""""""""""""""""""""""""""""""""""""""""""""""""""""""""""""""""""""""""""""""""""""""""""""""""""""""""""""""""""""""""""""""""""""""""""""""""""""""""""""""""""""""""""""""""""""""""""""""""""""""""""""""""""""""""""""""""""""""""""""""""""""""""""""""""""""""""""""""""""""""""""""""""""""""""""""""""""""	France	WesternEurope	France_IronAge_LaTene	43.6667	4.2333	fischer_2022_iScience	NA	2350	2250	2300	NA	NA	H1e	NA	I2a	I2a1a1a~	NA	0.363236	0.414268	0.996131	0.979322	43983251	1085103	no	0_3_2_2_3_2_2_2800-	0_3_2_SEuNeo	0_3_2_SEuNeo	0_3_2_SEuNeo
CLR44.fischer_2022_iScience	CLR44	CLR44	Aude, Le Cailar """"""""""""""""""""""""""""""""""""""""""""""""""""""""""""""""""""""""""""""""""""""""""""""""""""""""""""""""""""""""""""""""""""""""""""""""""""""""""""""""""""""""""""""""""""""""""""""""""""""""""""""""""""""""""""""""""""""""""""""""""""""""""""""""""""""""""""""""""""""""""""""""""""""""""""""""""""""""""""""""""""""""""""""""""""""""""""""""""""""""""""""""""""""""""""""""""""""""""""""""""""""""""""""""""""""""""""""""""""""""""""""""""""""""""""""""""""""""""""""""""""""""""""""""""""""""""""""""""""""""""""""""""""""""""""""""""""""""""""""""""""""""""""""""""""""""""""""""""""""""""""""""""""""""""""""""""""""""""""""""""""""""""""""""""""""""""""""""""""""""""""""""""""""""""""""""""""""""""""""""""""""""""""""""""""""""""""""""""""""""""""""""""""""""""""""""""""""""""""""""""""""""""""""""""""""""""""""""""""""""""""""""""""""""""""""""""""""""""""""""""""""""""""""""""""""""""""""""""""""""""""""""""""""""""""""""""""""""""""""""""""""""""""""""""""""""""""""""""""""""""""""""""""""""""""""""Place de la Saint-Jean""""""""""""""""""""""""""""""""""""""""""""""""""""""""""""""""""""""""""""""""""""""""""""""""""""""""""""""""""""""""""""""""""""""""""""""""""""""""""""""""""""""""""""""""""""""""""""""""""""""""""""""""""""""""""""""""""""""""""""""""""""""""""""""""""""""""""""""""""""""""""""""""""""""""""""""""""""""""""""""""""""""""""""""""""""""""""""""""""""""""""""""""""""""""""""""""""""""""""""""""""""""""""""""""""""""""""""""""""""""""""""""""""""""""""""""""""""""""""""""""""""""""""""""""""""""""""""""""""""""""""""""""""""""""""""""""""""""""""""""""""""""""""""""""""""""""""""""""""""""""""""""""""""""""""""""""""""""""""""""""""""""""""""""""""""""""""""""""""""""""""""""""""""""""""""""""""""""""""""""""""""""""""""""""""""""""""""""""""""""""""""""""""""""""""""""""""""""""""""""""""""""""""""""""""""""""""""""""""""""""""""""""""""""""""""""""""""""""""""""""""""""""""""""""""""""""""""""""""""""""""""""""""""""""""""""""""""""""""""""""""""""""""""""""""""""""""""""""""""""""""""""""""""""""""""""""	France	WesternEurope	France_IronAge_LaTene	43.6667	4.2333	fischer_2022_iScience	NA	2350	2250	2300	NA	NA	H2b	NA	R1b	R1b1a1b1a1	R1b-L51	0.254221	0.285898	0.994453	0.967877	43983251	1085103	no	0_2_1_5_2_C_2800-	0_2_1_5_EWEu	0_2_1_5_EWEu	0_2_1_BellBeaker
COL239.fischer_2022_iScience	COL239	COL239	Haut-Rhin, Colmar """"""""""""""""""""""""""""""""""""""""""""""""""""""""""""""""""""""""""""""""""""""""""""""""""""""""""""""""""""""""""""""""""""""""""""""""""""""""""""""""""""""""""""""""""""""""""""""""""""""""""""""""""""""""""""""""""""""""""""""""""""""""""""""""""""""""""""""""""""""""""""""""""""""""""""""""""""""""""""""""""""""""""""""""""""""""""""""""""""""""""""""""""""""""""""""""""""""""""""""""""""""""""""""""""""""""""""""""""""""""""""""""""""""""""""""""""""""""""""""""""""""""""""""""""""""""""""""""""""""""""""""""""""""""""""""""""""""""""""""""""""""""""""""""""""""""""""""""""""""""""""""""""""""""""""""""""""""""""""""""""""""""""""""""""""""""""""""""""""""""""""""""""""""""""""""""""""""""""""""""""""""""""""""""""""""""""""""""""""""""""""""""""""""""""""""""""""""""""""""""""""""""""""""""""""""""""""""""""""""""""""""""""""""""""""""""""""""""""""""""""""""""""""""""""""""""""""""""""""""""""""""""""""""""""""""""""""""""""""""""""""""""""""""""""""""""""""""""""""""""""""""""""""""""""""""""Jardin des Aubpines""""""""""""""""""""""""""""""""""""""""""""""""""""""""""""""""""""""""""""""""""""""""""""""""""""""""""""""""""""""""""""""""""""""""""""""""""""""""""""""""""""""""""""""""""""""""""""""""""""""""""""""""""""""""""""""""""""""""""""""""""""""""""""""""""""""""""""""""""""""""""""""""""""""""""""""""""""""""""""""""""""""""""""""""""""""""""""""""""""""""""""""""""""""""""""""""""""""""""""""""""""""""""""""""""""""""""""""""""""""""""""""""""""""""""""""""""""""""""""""""""""""""""""""""""""""""""""""""""""""""""""""""""""""""""""""""""""""""""""""""""""""""""""""""""""""""""""""""""""""""""""""""""""""""""""""""""""""""""""""""""""""""""""""""""""""""""""""""""""""""""""""""""""""""""""""""""""""""""""""""""""""""""""""""""""""""""""""""""""""""""""""""""""""""""""""""""""""""""""""""""""""""""""""""""""""""""""""""""""""""""""""""""""""""""""""""""""""""""""""""""""""""""""""""""""""""""""""""""""""""""""""""""""""""""""""""""""""""""""""""""""""""""""""""""""""""""""""""""""""""""""""""""""""""""""""""	France	WesternEurope	France_IronAge_LaTene	48.0833	7.3667	fischer_2022_iScience	NA	2690	2340	2515	NA	NA	H1e	NA	R1b	R1b1a1b1a1a2c1a5b1a1c	NA	0.169375	0.191662	0.992133	0.951759	43983251	1085103	no	0_2_1_2_1_C_2800-	0_2_1_2_wEuMl	0_2_1_2_wEuMl	0_2_1_BellBeaker
COL330.fischer_2022_iScience	COL330	COL330	Haut-Rhin, Colmar """"""""""""""""""""""""""""""""""""""""""""""""""""""""""""""""""""""""""""""""""""""""""""""""""""""""""""""""""""""""""""""""""""""""""""""""""""""""""""""""""""""""""""""""""""""""""""""""""""""""""""""""""""""""""""""""""""""""""""""""""""""""""""""""""""""""""""""""""""""""""""""""""""""""""""""""""""""""""""""""""""""""""""""""""""""""""""""""""""""""""""""""""""""""""""""""""""""""""""""""""""""""""""""""""""""""""""""""""""""""""""""""""""""""""""""""""""""""""""""""""""""""""""""""""""""""""""""""""""""""""""""""""""""""""""""""""""""""""""""""""""""""""""""""""""""""""""""""""""""""""""""""""""""""""""""""""""""""""""""""""""""""""""""""""""""""""""""""""""""""""""""""""""""""""""""""""""""""""""""""""""""""""""""""""""""""""""""""""""""""""""""""""""""""""""""""""""""""""""""""""""""""""""""""""""""""""""""""""""""""""""""""""""""""""""""""""""""""""""""""""""""""""""""""""""""""""""""""""""""""""""""""""""""""""""""""""""""""""""""""""""""""""""""""""""""""""""""""""""""""""""""""""""""""""""""""Jardin des Aubpines""""""""""""""""""""""""""""""""""""""""""""""""""""""""""""""""""""""""""""""""""""""""""""""""""""""""""""""""""""""""""""""""""""""""""""""""""""""""""""""""""""""""""""""""""""""""""""""""""""""""""""""""""""""""""""""""""""""""""""""""""""""""""""""""""""""""""""""""""""""""""""""""""""""""""""""""""""""""""""""""""""""""""""""""""""""""""""""""""""""""""""""""""""""""""""""""""""""""""""""""""""""""""""""""""""""""""""""""""""""""""""""""""""""""""""""""""""""""""""""""""""""""""""""""""""""""""""""""""""""""""""""""""""""""""""""""""""""""""""""""""""""""""""""""""""""""""""""""""""""""""""""""""""""""""""""""""""""""""""""""""""""""""""""""""""""""""""""""""""""""""""""""""""""""""""""""""""""""""""""""""""""""""""""""""""""""""""""""""""""""""""""""""""""""""""""""""""""""""""""""""""""""""""""""""""""""""""""""""""""""""""""""""""""""""""""""""""""""""""""""""""""""""""""""""""""""""""""""""""""""""""""""""""""""""""""""""""""""""""""""""""""""""""""""""""""""""""""""""""""""""""""""""""""""""""""""	France	WesternEurope	France_IronAge_LaTene	48.0833	7.3667	fischer_2022_iScience	NA	2760	2490	2625	NA	NA	J1c1b1a	NA	G2a	G2a2b2a1a1b1a1~	G2a-L497	0.115944	0.13049	0.988182	0.925671	43983251	1085103	no	0_3_4_2_2_C_2800-	0_3_4_2_SCEEu	0_3_4_2_SCEEu	0_3_4_2_SCEEu
GDF1231.fischer_2022_iScience	GDF1231	GDF1231	Aube, Barbuise les Grves de Frcul	France	WesternEurope	France_IronAge_LaTene	48.55	3.5833	fischer_2022_iScience	NA	2450	2250	2350	NA	NA	HV0	NA	-	-	NA	0.604075	0.731309	0.992193	0.958982	43983251	1085103	no	0_2_1_5_1_C_2800-	0_2_1_5_EWEu	0_2_1_5_EWEu	0_2_1_BellBeaker
GDF1264.fischer_2022_iScience	GDF1264	GDF1264	Aube, Barbuise les Grves de Frcul	France	WesternEurope	France_IronAge_LaTene	48.55	3.5833	fischer_2022_iScience	NA	2450	2250	2350	NA	NA	H2b	NA	R1b	R1b1a1b1a1a2	R1b-P312	0.749472	0.84575	0.997169	0.988498	43983251	1085103	no	0_2_1_5_4_C_2800-	0_2_1_5_EWEu	0_2_1_5_EWEu	0_2_1_BellBeaker
GDF1341.fischer_2022_iScience	GDF1341	GDF1341	Aube, Barbuise les Grves de Frcul	France	WesternEurope	France_IronAge_LaTene	48.55	3.5833	fischer_2022_iScience	NA	2450	2250	2350	NA	NA	K1a1b1	NA	-	-	NA	0.215527	0.263213	0.993617	0.962869	43983251	1085103	no	0_2_1_5_4_C_2800-	0_2_1_5_EWEu	0_2_1_5_EWEu	0_2_1_BellBeaker
GDF1348.fischer_2022_iScience	GDF1348	GDF1348	Aube, Barbuise les Grves de Frcul	France	WesternEurope	France_IronAge_LaTene	48.55	3.5833	fischer_2022_iScience	NA	2450	2250	2350	NA	NA	H	NA	R1b	R1b1a1b1a1a2c1a3a2a1b1a1b	NA	0.471616	0.527084	0.99605	0.981409	43983251	1085103	no	0_2_1_5_4_C_2800-	0_2_1_5_EWEu	0_2_1_5_EWEu	0_2_1_BellBeaker
GLN141.fischer_2022_iScience	GLN141	GLN141	Yonne, Gurgy Les Noisats	France	WesternEurope	France_IronAge_LaTene	47.8667	3.5667	fischer_2022_iScience	NA	2250	2050	2150	NA	NA	K1a	NA	R1b	R1b1a1b1a1a2b6	NA	0.123664	0.15174	0.989041	0.932159	43983251	1085103	no	0_2_1_5_4_C_2800-	0_2_1_5_EWEu	0_2_1_5_EWEu	0_2_1_BellBeaker
Gox287B.fischer_2022_iScience	GOX287	GOX287	Bas-Rhin, Goxwiller	France	WesternEurope	France_IronAge_Hallstatt	48.4333	7.4833	fischer_2022_iScience	NA	2500	2400	2450	NA	NA	T1a	NA	I1a	I1a2b3	NA	0.337759	0.356956	0.995376	0.974282	43983251	1085103	no	0_2_1_5_4_C_2800-	0_2_1_5_EWEu	0_2_1_5_EWEu	0_2_1_BellBeaker
ISL6950_S88.fischer_2022_iScience	ISL6950	ISL6950	Marne, Isles sur Suippe 'Les Sohettes""""""""""""""""""""""""""""""""""""""""""""""""""""""""""""""""""""""""""""""""""""""""""""""""""""""""""""""""""""""""""""""""""""""""""""""""""""""""""""""""""""""""""""""""""""""""""""""""""""""""""""""""""""""""""""""""""""""""""""""""""""""""""""""""""""""""""""""""""""""""""""""""""""""""""""""""""""""""""""""""""""""""""""""""""""""""""""""""""""""""""""""""""""""""""""""""""""""""""""""""""""""""""""""""""""""""""""""""""""""""""""""""""""""""""""""""""""""""""""""""""""""""""""""""""""""""""""""""""""""""""""""""""""""""""""""""""""""""""""""""""""""""""""""""""""""""""""""""""""""""""""""""""""""""""""""""""""""""""""""""""""""""""""""""""""""""""""""""""""""""""""""""""""""""""""""""""""""""""""""""""""""""""""""""""""""""""""""""""""""""""""""""""""""""""""""""""""""""""""""""""""""""""""""""""""""""""""""""""""""""""""""""""""""""""""""""""""""""""""""""""""""""""""""""""""""""""""""""""""""""""""""""""""""""""""""""""""""""""""""""""""""""""""""""""""""""""""""""""""""""""""""""""""""""""""""""	France	WesternEurope	France_IronAge	49.3556	4.2004	fischer_2022_iScience	NA	2290	2000	2145	NA	NA	J1c1	NA	R1b	R1b1a1b1a1a2a~	NA	0.707642	0.786489	0.997705	0.990259	43983251	1085103	no	0_2_1_2_1_C_2800-	0_2_1_2_wEuMl	0_2_1_2_wEuMl	0_2_1_BellBeaker
Pech3.fischer_2022_iScience	PECH3	PECH3	Aude, Oppidum de Pech Maho	France	WesternEurope	France_IronAge_LaTene	43.0456	2.95644	fischer_2022_iScience	NA	2175	2150	2163	NA	NA	HV0a	NA	R1b	R1b1a1b1a1a2c1a~	NA	0.241754	0.268258	0.99418	0.966146	43983251	1085103	no	0_3_2_2_2800-	0_3_2_SEuNeo	0_3_2_SEuNeo	0_3_2_SEuNeo
Pech9.fischer_2022_iScience	PECH9	PECH9	Aude, Oppidum de Pech Maho	France	WesternEurope	France_IronAge_LaTene	43.0456	2.95644	fischer_2022_iScience	NA	2550	2250	2400	NA	NA	J1c	NA	-	-	NA	0.140658	0.157063	0.989998	0.937958	43983251	1085103	no	0_3_2_2_2800-	0_3_2_SEuNeo	0_3_2_SEuNeo	0_3_2_SEuNeo
PEY73.fischer_2022_iScience	PEY73	PEY73	NA	France	WesternEurope	France_IronAge	43.3114	3.48196	fischer_2022_iScience	NA	1950	1950	1950	NA	NA	U5b3	NA	-	-	NA	0.11828	0.119275	0.986324	0.91207	43983251	1085103	no	0_2_1_5_4_C_2800-	0_2_1_5_EWEu	0_2_1_5_EWEu	0_2_1_BellBeaker
PT7.fischer_2022_iScience	PT7	PT7	Gard, Gaillhan """"""""""""""""""""""""""""""""""""""""""""""""""""""""""""""""""""""""""""""""""""""""""""""""""""""""""""""""""""""""""""""""""""""""""""""""""""""""""""""""""""""""""""""""""""""""""""""""""""""""""""""""""""""""""""""""""""""""""""""""""""""""""""""""""""""""""""""""""""""""""""""""""""""""""""""""""""""""""""""""""""""""""""""""""""""""""""""""""""""""""""""""""""""""""""""""""""""""""""""""""""""""""""""""""""""""""""""""""""""""""""""""""""""""""""""""""""""""""""""""""""""""""""""""""""""""""""""""""""""""""""""""""""""""""""""""""""""""""""""""""""""""""""""""""""""""""""""""""""""""""""""""""""""""""""""""""""""""""""""""""""""""""""""""""""""""""""""""""""""""""""""""""""""""""""""""""""""""""""""""""""""""""""""""""""""""""""""""""""""""""""""""""""""""""""""""""""""""""""""""""""""""""""""""""""""""""""""""""""""""""""""""""""""""""""""""""""""""""""""""""""""""""""""""""""""""""""""""""""""""""""""""""""""""""""""""""""""""""""""""""""""""""""""""""""""""""""""""""""""""""""""""""""""""""""""""Oppidum du Plan de la Tour""""""""""""""""""""""""""""""""""""""""""""""""""""""""""""""""""""""""""""""""""""""""""""""""""""""""""""""""""""""""""""""""""""""""""""""""""""""""""""""""""""""""""""""""""""""""""""""""""""""""""""""""""""""""""""""""""""""""""""""""""""""""""""""""""""""""""""""""""""""""""""""""""""""""""""""""""""""""""""""""""""""""""""""""""""""""""""""""""""""""""""""""""""""""""""""""""""""""""""""""""""""""""""""""""""""""""""""""""""""""""""""""""""""""""""""""""""""""""""""""""""""""""""""""""""""""""""""""""""""""""""""""""""""""""""""""""""""""""""""""""""""""""""""""""""""""""""""""""""""""""""""""""""""""""""""""""""""""""""""""""""""""""""""""""""""""""""""""""""""""""""""""""""""""""""""""""""""""""""""""""""""""""""""""""""""""""""""""""""""""""""""""""""""""""""""""""""""""""""""""""""""""""""""""""""""""""""""""""""""""""""""""""""""""""""""""""""""""""""""""""""""""""""""""""""""""""""""""""""""""""""""""""""""""""""""""""""""""""""""""""""""""""""""""""""""""""""""""""""""""""""""""""""""""""""""""	France	WesternEurope	France_IronAge_LaTene	43.844	4.03237	fischer_2022_iScience	NA	2375	2350	2363	NA	NA	J1c1	NA	-	-	NA	0.175367	0.176297	0.989344	0.933005	43983251	1085103	no	0_3_2_2_2800-	0_3_2_SEuNeo	0_3_2_SEuNeo	0_3_2_SEuNeo
UN129.fischer_2022_iScience	UN129	UN129	Manche, Urville-Nacqueville	France	WesternEurope	France_IronAge_LaTene	49.45	-1.4333	fischer_2022_iScience	NA	2070	2030	2050	NA	NA	K1a1b1c	NA	R1b	R1b1a1b	R1b-M269	0.145905	0.155028	0.990819	0.942505	43983251	1085103	no	0_2_1_1_C_2800-	0_2_1_1_wEuIs	0_2_1_1_wEuIs	0_2_1_BellBeaker
UN19.fischer_2022_iScience	UN19	UN19	Manche, Urville-Nacqueville	France	WesternEurope	France_IronAge_LaTene	49.45	-1.4333	fischer_2022_iScience	NA	2070	2030	2050	NA	NA	W1c	NA	R1b	R1b1a1b1a1a2b1a5a2a1a	NA	0.255012	0.277554	0.994613	0.96882	43983251	1085103	no	0_2_1_4_2800-	0_2_1_4_BellBeaker	0_2_1_4_BellBeaker	0_2_1_BellBeaker
UN85.fischer_2022_iScience	UN85	UN85	Manche, Urville-Nacqueville	France	WesternEurope	France_IronAge_LaTene	49.45	-1.4333	fischer_2022_iScience	NA	2070	2030	2050	NA	NA	H2a2a ?	NA	R1b	R1b1a1b1a1a2	R1b-P312	0.152515	0.16391	0.991164	0.944343	43983251	1085103	no	0_2_1_1_C_2800-	0_2_1_1_wEuIs	0_2_1_1_wEuIs	0_2_1_BellBeaker
VAS75.fischer_2022_iScience	VAS75	VAS75	Aisne, Vasseny """"""""""""""""""""""""""""""""""""""""""""""""""""""""""""""""""""""""""""""""""""""""""""""""""""""""""""""""""""""""""""""""""""""""""""""""""""""""""""""""""""""""""""""""""""""""""""""""""""""""""""""""""""""""""""""""""""""""""""""""""""""""""""""""""""""""""""""""""""""""""""""""""""""""""""""""""""""""""""""""""""""""""""""""""""""""""""""""""""""""""""""""""""""""""""""""""""""""""""""""""""""""""""""""""""""""""""""""""""""""""""""""""""""""""""""""""""""""""""""""""""""""""""""""""""""""""""""""""""""""""""""""""""""""""""""""""""""""""""""""""""""""""""""""""""""""""""""""""""""""""""""""""""""""""""""""""""""""""""""""""""""""""""""""""""""""""""""""""""""""""""""""""""""""""""""""""""""""""""""""""""""""""""""""""""""""""""""""""""""""""""""""""""""""""""""""""""""""""""""""""""""""""""""""""""""""""""""""""""""""""""""""""""""""""""""""""""""""""""""""""""""""""""""""""""""""""""""""""""""""""""""""""""""""""""""""""""""""""""""""""""""""""""""""""""""""""""""""""""""""""""""""""""""""""""""""Dessus des Groins""""""""""""""""""""""""""""""""""""""""""""""""""""""""""""""""""""""""""""""""""""""""""""""""""""""""""""""""""""""""""""""""""""""""""""""""""""""""""""""""""""""""""""""""""""""""""""""""""""""""""""""""""""""""""""""""""""""""""""""""""""""""""""""""""""""""""""""""""""""""""""""""""""""""""""""""""""""""""""""""""""""""""""""""""""""""""""""""""""""""""""""""""""""""""""""""""""""""""""""""""""""""""""""""""""""""""""""""""""""""""""""""""""""""""""""""""""""""""""""""""""""""""""""""""""""""""""""""""""""""""""""""""""""""""""""""""""""""""""""""""""""""""""""""""""""""""""""""""""""""""""""""""""""""""""""""""""""""""""""""""""""""""""""""""""""""""""""""""""""""""""""""""""""""""""""""""""""""""""""""""""""""""""""""""""""""""""""""""""""""""""""""""""""""""""""""""""""""""""""""""""""""""""""""""""""""""""""""""""""""""""""""""""""""""""""""""""""""""""""""""""""""""""""""""""""""""""""""""""""""""""""""""""""""""""""""""""""""""""""""""""""""""""""""""""""""""""""""""""""""""""""""""""""""""""""""	France	WesternEurope	France_IronAge	49.35	3.4833	fischer_2022_iScience	NA	2550	2350	2450	NA	NA	H6a	NA	-	-	NA	0.169647	0.170059	0.989699	0.934617	43983251	1085103	no	0_2_1_5_2_C_2800-	0_2_1_5_EWEu	0_2_1_5_EWEu	0_2_1_BellBeaker
IAM4_5.fregel_2018_pnas	IAM4_5	IAM4_5	The Cave of Ifri nAmr oMoussa	Morocco	NorthernAfrica	Moroccan_Early_Neolithic	33.7842	-6.13	fregel_2018_pnas	6160_30	7165	6955	7060	direct	NA	U6a1b	IAM.4 Beta - 443599 6160 30 BP 5215 - 5005 cal BCE, IAM.5 Beta - 443600 6100 30 BP 5199 - 5176 cal BCE 5066 - 4942 cal BCE	-	-	NA	0.822231	0.989254	0.994183	0.978463	43983251	1085103	no	0_3_5_C_2800+	0_3_5_nAfNeo	0_3_5_nAfNeo	0_3_5_nAfNeo
KEB1_8.fregel_2018_pnas	KEB1_8	KEB1_8	The Cave of Kehf el Baroud	Morocco	NorthernAfrica	Moroccan_Late_Neolithic	33.9765	-6.9	fregel_2018_pnas	4940_30	5730	5600	5665	direct	NA	X2b	Beta - 443603 , 4940 30 BP, 3780 - 3650 cal BCE	-	-	NA	0.134236	0.167321	0.985711	0.915599	43983251	1085103	no	0_3_2_5_2_2800+	0_3_2_SEuNeo	0_3_2_SEuNeo	0_3_2_SEuNeo
KEB4.fregel_2018_pnas	KEB4	KEB4	The Cave of Kehf el Baroud	Morocco	NorthernAfrica	Moroccan_Late_Neolithic	33.9765	-6.9	fregel_2018_pnas	4940_30	5730	5600	5665	context	NA	K1a1b1	4940 30 BP, 3780 - 3650 cal BCE	-	-	NA	0.14403	0.271012	0.988153	0.93264	43983251	1085103	no	0_3_2_4_1_1_2_2800+	0_3_2_SEuNeo	0_3_2_SEuNeo	0_3_2_SEuNeo
KEB6.fregel_2018_pnas	KEB6	KEB6	The Cave of Kehf el Baroud	Morocco	NorthernAfrica	Moroccan_Late_Neolithic	33.9765	-6.9	fregel_2018_pnas	4940_30	5730	5600	5665	context	NA	K1a4a1	4940 30 BP, 3780 - 3650 cal BCE	-	-	NA	0.146631	0.165362	0.986612	0.920206	43983251	1085103	no	0_3_2_4_1_1_2_2800+	0_3_2_SEuNeo	0_3_2_SEuNeo	0_3_2_SEuNeo
TOR6.fregel_2018_pnas	TOR6	TOR6	El Toro Cave	Spain	SouthernEurope	Iberian_Early_Neolithic	36.9572	-4.54	fregel_2018_pnas	6090_110	7230	6730	6980	context	NA	T2b3	6090 110 BP, 5280 - 4780 cal BCE	-	-	NA	0.195378	0.340455	0.992336	0.957804	43983251	1085103	no	0_3_2_4_4_1_2800+	0_3_2_SEuNeo	0_3_2_SEuNeo	0_3_2_SEuNeo
UstIshim.fu_2014_nature	UstIshim	UstIshim	Ust'-Ishim, Siberia	Russia	NorthAsia	Siberia_UpperPaleolithic_UstIshim	57.7	71.1	fu_2014_nature	41400	47480	42560	45020	direct	XY	R*	45530-40610 calBCE [46064-40920 calBCE (41400 +- 1300 BP, OxA-25516), 46364-40844 calBCE (41400 +- 1400 BP, OxA-30190)]	K	K	NA	37.0238	40.7394	0.999635	0.999833	43983251	1085103	no	0_4_2_1_2_C_2800+	0_4_2_eAsia	0_4_2_eAsia	0_4_2_eAsia
ElMiron.fu_2016_nature	ElMiron	NA	El Miron	Spain	SouthernEurope	Spain_ElMiron	43.26	-3.45	fu_2016_nature	NA	NA	NA	18775	Direct	F	U5b	NA	-	-	NA	0.173436	1.58489	0.990401	0.961662	43983251	1085103	yes	0_5_3_2_2_2_2800+	0_5_3_whg	0_5_3_whg	0_5_3_whg
Karelia.fu_2016_nature	Karelia	Karelia	Karelia, Yuzhnyy Oleni Ostrov	Russia	CentralEasternEurope	Russia_Mesolithic	61.65	35.65	fu_2016_nature	NA	8723	7836	8280	context	XY	C1	NA	R1a	R1a	NA	1.81806	2.27982	0.998274	0.995518	43983251	1085103	no	0_5_2_3_2_2800+	0_5_2_ehg	0_5_2_ehg	0_5_2_ehg
Vestonice16.fu_2016_nature	Vestonice16	NA	Dolni Vestonice	CzechRepublic	CentralEasternEurope	Czech_Vestonice16	48.88	16.65	fu_2016_nature	NA	NA	NA	29800	Context	M	U5	NA	-	-	NA	0.270909	2.19123	0.993073	0.974454	43983251	1085103	yes	0_5_4_2800+	0_5_4_UP	0_5_4_UP	0_5_4_UP
Villabruna.fu_2016_nature	Villabruna	NA	Veneto, Villabruna	Italy	SouthernEurope	Italy_North_Villabruna_HG	46.15	12.21	fu_2016_nature	NA	NA	NA	14021	Direct	M	U5b2b	NA	-	-	NA	0.339469	4.93523	0.995203	0.98542	43983251	1085103	yes	0_5_3_2_3_2800+	0_5_3_whg	0_5_3_whg	0_5_3_whg
Aesch11.furtwangler_2020_science	Aesch11	Aes11	Aesch	Switzerland	WesternEurope	Switzerland_LN_daughter.Aes17	47.4654	7.6	furtwangler_2020_science	NA	NA	NA	4885	Direct: IntCal20	XX	K1a3a	3011-2892 calBCE (4322 +- 23 BP, BE-9180.1.1)	-	-	NA	0.0840544	1.15209	0.989967	0.954826	43983251	1085103	yes	0_3_2_3_C_2800+	0_3_2_SEuNeo	0_3_2_SEuNeo	0_3_2_SEuNeo
Aesch13.furtwangler_2020_science	Aesch13	Aes13	Aesch	Switzerland	WesternEurope	Switzerland_LN	47.4654	7.6	furtwangler_2020_science	NA	NA	NA	4902	Direct: IntCal20	XY	X2b+226	3013-2900 calBCE (4337 +- 23 BP, BE-9182.1.1)	G2a	G2a2a1a2a1	NA	0.0777782	1.05059	0.989273	0.951205	43983251	1085103	yes	0_3_2_3_C_2800+	0_3_2_SEuNeo	0_3_2_SEuNeo	0_3_2_SEuNeo
Aesch18.furtwangler_2020_science	Aesch18	Aes18	Aesch	Switzerland	WesternEurope	Switzerland_LN	47.4654	7.6	furtwangler_2020_science	NA	NA	NA	4838	Direct: IntCal20	XX	H3	2916-2786 calBCE (4263 +- 24 BP, BE-9186.1.1)	-	-	NA	0.0935549	1.27318	0.991253	0.962218	43983251	1085103	yes	0_3_2_3_C_2800+	0_3_2_SEuNeo	0_3_2_SEuNeo	0_3_2_SEuNeo
Aesch20.furtwangler_2020_science	Aesch20	Aes20	Aesch	Switzerland	WesternEurope	Switzerland_LN	47.4654	7.6	furtwangler_2020_science	NA	NA	NA	4842	Direct: IntCal20	XY	K2b1a	2917-2876 calBCE (4269 +- 24 BP, BE-9188.1.1)	G2a	G2a2a1a2a1	NA	0.080131	1.08163	0.989699	0.95345	43983251	1085103	yes	0_3_2_3_C_2800+	0_3_2_SEuNeo	0_3_2_SEuNeo	0_3_2_SEuNeo
Aesch21.furtwangler_2020_science	Aesch21	Aes21	Aesch	Switzerland	WesternEurope	Switzerland_LN	47.4654	7.6	furtwangler_2020_science	NA	NA	NA	4825	Context: Date(s) from same site (Aes1, Aes3, Aes5, Aes12, Aes8, Aes9, Aes20, Aes24, Aes10, Aes23)	XY	U8b1b	3100-2650 BCE	G2a	G2a2a1a2a1	NA	0.0803142	1.1504	0.989805	0.954164	43983251	1085103	yes	0_3_2_3_C_2800+	0_3_2_SEuNeo	0_3_2_SEuNeo	0_3_2_SEuNeo
Aesch23.furtwangler_2020_science	Aesch23	Aes23	Aesch	Switzerland	WesternEurope	Switzerland_LN	47.4654	7.6	furtwangler_2020_science	NA	NA	NA	4722	Direct: IntCal20	XY	J2b1a	2885-2669 calBCE (4178 +- 23 BP, BE-9191.1.1)	G2a	G2a2a1a2a1	NA	0.0954759	1.35237	0.990852	0.960522	43983251	1085103	yes	0_3_2_3_C_2800+	0_3_2_SEuNeo	0_3_2_SEuNeo	0_3_2_SEuNeo
Aesch24.furtwangler_2020_science	Aesch24	Aes24	Aesch	Switzerland	WesternEurope	Switzerland_LN	47.4654	7.6	furtwangler_2020_science	NA	NA	NA	4839	Direct: IntCal20	XY	K2b1a	2915-2874 calBCE (4264 +- 23 BP, BE-9192.1.1)	G2a	G2a2a1a2a1	NA	0.0848982	1.16116	0.990594	0.95773	43983251	1085103	yes	0_3_2_3_C_2800+	0_3_2_SEuNeo	0_3_2_SEuNeo	0_3_2_SEuNeo
Aesch25.furtwangler_2020_science	Aesch25	Aes25	Aesch	Switzerland	WesternEurope	Switzerland_LN_oSteppe	47.4654	7.6	furtwangler_2020_science	NA	NA	NA	4635	Direct: IntCal20	XY	X2b+226	2865-2499 calBCE (4099 +- 32 BP, BE-8681.1.1)	R1b	R1b1a1b1a1a	R1b-L11	0.128196	1.71238	0.994108	0.97627	43983251	1085103	yes	0_2_2_2_1_1_C_2800+	0_2_2_2_CordedWare	0_2_2_2_CordedWareEast	0_2_2_2_CordedWareEast
Aesch3.furtwangler_2020_science	Aesch3	Aes3	Aesch	Switzerland	WesternEurope	Switzerland_LN	47.4654	7.6	furtwangler_2020_science	NA	NA	NA	4919	Direct: IntCal20	XX	H1	3075-2906 calBCE (4359 +- 23 BP, BE-8674.1.1)	-	-	NA	0.0897075	1.27591	0.990107	0.956417	43983251	1085103	yes	0_3_2_3_C_2800+	0_3_2_SEuNeo	0_3_2_SEuNeo	0_3_2_SEuNeo
Aesch4.furtwangler_2020_science	Aesch4	Aes4	Aesch	Switzerland	WesternEurope	Switzerland_LN	47.4654	7.6	furtwangler_2020_science	NA	NA	NA	4970	Direct: IntCal20	XY	H3	3098-2921 calBCE (4405 +- 23 BP, BE-8675.1.1)	G2a	G2a2a1a2a1	NA	0.0784235	1.09786	0.989307	0.950839	43983251	1085103	yes	0_3_2_3_C_2800+	0_3_2_SEuNeo	0_3_2_SEuNeo	0_3_2_SEuNeo
MX188.furtwangler_2020_science	MX188	MX188	Spreitenbach CWC	Switzerland	WesternEurope	Switzerland_EBA_2	47.255	8.22	furtwangler_2020_science	NA	NA	NA	4399	Direct: IntCal20	XY	U2e2a1d	2566-2345 calBCE (3947 +- 21 BP, BE-7995.1.1)	I2a	I2a1a2	I2a-M423	0.173299	1.70803	0.994915	0.979731	43983251	1085103	yes	0_2_2_2_2800+	0_2_2_2_CordedWare	0_2_2_2_CordedWareEast	0_2_2_2_CordedWareEast
MX189.furtwangler_2020_science	MX189	MX189	Spreitenbach CWC	Switzerland	WesternEurope	Switzerland_EBA_2	47.255	8.22	furtwangler_2020_science	NA	NA	NA	4058	Direct: IntCal20	XX	T2b	2199-2035 calBCE (3721 +- 20 BP, BE-7986.1.1)	-	-	NA	0.0951805	1.05142	0.991144	0.958813	43983251	1085103	yes	0_2_2_2_1_3_C_2800+	0_2_2_2_CordedWare	0_2_2_2_CordedWareEast	0_2_2_2_CordedWareEast
MX191.furtwangler_2020_science	MX191	MX191	Spreitenbach CWC	Switzerland	WesternEurope	Switzerland_EBA_2	47.255	8.22	furtwangler_2020_science	NA	NA	NA	4523	Direct: IntCal20	XY	H3+16189	2837-2472 calBCE (4050 +- 30 BP, ETH-44196.2)	I2a	I2a1a2	I2a-M423	0.145265	1.52807	0.994126	0.975356	43983251	1085103	yes	0_2_2_2_2800+	0_2_2_2_CordedWare	0_2_2_2_CordedWareEast	0_2_2_2_CordedWareEast
MX193.furtwangler_2020_science	MX193	MX193	Spreitenbach CWC	Switzerland	WesternEurope	Switzerland_EBA_1	47.255	8.22	furtwangler_2020_science	NA	NA	NA	4087	Direct: IntCal20	XX	K1a+195	2283-2030 calBCE (3738 +- 37 BP, BE-7446.1.1)	-	-	NA	0.0783997	1.14624	0.989164	0.950626	43983251	1085103	yes	0_3_2_3_C_2800+	0_3_2_SEuNeo	0_3_2_SEuNeo	0_3_2_SEuNeo
MX196.furtwangler_2020_science	MX196	MX196	Spreitenbach CWC	Switzerland	WesternEurope	Switzerland_EBA_2	47.255	8.22	furtwangler_2020_science	NA	NA	NA	4495	Direct: IntCal20	XX	J1c3	2627-2470 calBCE (4034 +- 29 BP, ETH-44195.1)	-	-	NA	0.136361	1.34386	0.993717	0.972469	43983251	1085103	yes	0_2_2_2_4_C_2800+	0_2_2_2_CordedWare	0_2_2_2_CordedWareEast	0_2_2_2_CordedWareEast
MX197.furtwangler_2020_science	MX197	MX197	Spreitenbach CWC	Switzerland	WesternEurope	Switzerland_EBA_2	47.255	8.22	furtwangler_2020_science	NA	NA	NA	4351	Direct: IntCal20	XX	H11a+152	2557-2293 calBCE (3921 +- 34 BP, BE-7985.1.1)	-	-	NA	0.137887	1.20313	0.993658	0.971738	43983251	1085103	yes	0_2_2_2_4_C_2800+	0_2_2_2_CordedWare	0_2_2_2_CordedWareEast	0_2_2_2_CordedWareEast
MX198.furtwangler_2020_science	MX198	MX198	Spreitenbach CWC	Switzerland	WesternEurope	Switzerland_EBA_2	47.255	8.22	furtwangler_2020_science	NA	NA	NA	4509	Direct: IntCal20	XX	J1c4	2861-2342 calBCE (4015 +- 65 BP, ETH-17371)	-	-	NA	0.157672	1.19244	0.994097	0.973624	43983251	1085103	yes	0_2_2_2_1_4_C_2800+	0_2_2_2_CordedWare	0_2_2_2_CordedWareEast	0_2_2_2_CordedWareEast
MX199.furtwangler_2020_science	MX199	MX199	Spreitenbach CWC	Switzerland	WesternEurope	Switzerland_EBA_2	47.255	8.22	furtwangler_2020_science	NA	NA	NA	4235	Direct: IntCal20	XX	J2b1a	2454-2147 calBCE (3829 +- 35 BP, BE-7998.1.1)	-	-	NA	0.14603	1.51221	0.994037	0.974829	43983251	1085103	yes	0_2_2_2_1_4_C_2800+	0_2_2_2_CordedWare	0_2_2_2_CordedWareEast	0_2_2_2_CordedWareEast
MX210.furtwangler_2020_science	MX210	MX210	Oberbipp Horgen	Switzerland	WesternEurope	Switzerland_LN	47.2621	7.66	furtwangler_2020_science	NA	NA	NA	4950	Context: Date(s) from same site (MX212, RA42, MX150, MX183, MX182, MX219, MX213, RA43, MX187, MX211, RA45, RA44, MX299)	XY	K1a2b	3400-2600 BCE	G2a	G2a2a1a2a1	NA	0.183397	1.60192	0.994525	0.97765	43983251	1085103	yes	0_3_2_1_1_1_1_2800+	0_3_2_SEuNeo	0_3_2_SEuNeo	0_3_2_SEuNeo
MX280.furtwangler_2020_science	MX280	MX280	Southern Germany, Singen	Germany	WesternEurope	Germany_SouthernGermany_Singen_EBA	47.7671	8.87	furtwangler_2020_science	NA	NA	NA	3931	Direct: IntCal20	XX	U5a1	2111-1897 calBCE (3620 +- 22 BP, MAMS-21975)	-	-	NA	0.102907	1.55475	0.991118	0.962256	43983251	1085103	yes	0_2_1_5_2_C_2800+	0_2_1_5_EWEu	0_2_1_5_EWEu	0_2_1_BellBeaker
MX288.furtwangler_2020_science	MX288	MX288	Southern Germany, Singen	Germany	WesternEurope	Germany_SouthernGermany_Singen_EBA	47.7671	8.87	furtwangler_2020_science	NA	NA	NA	4051	Direct: IntCal20	XY	K1a1a	2201-1985 calBCE (3712 +- 29 BP, MAMS-21968)	R1b	R1b1a1b1a1a2b1	R1b-U152	0.13087	1.76906	0.992793	0.970288	43983251	1085103	yes	0_2_1_4_2800+	0_2_1_4_BellBeaker	0_2_1_4_BellBeaker	0_2_1_BellBeaker
RA61.furtwangler_2020_science	RA61	RA61	Muttenz	Switzerland	WesternEurope	Switzerland_LN	47.3122	7.38	furtwangler_2020_science	NA	NA	NA	4804	Direct: IntCal20	XY	K1a4a1	2906-2706 calBCE (4235 +- 21 BP, BE-7988.1.1)	G2a	G2a2a1a2a1	NA	0.0719234	1.0947	0.988804	0.94858	43983251	1085103	yes	0_3_2_3_C_2800+	0_3_2_SEuNeo	0_3_2_SEuNeo	0_3_2_SEuNeo
RA62.furtwangler_2020_science	RA62	RA62	Muttenz	Switzerland	WesternEurope	Switzerland_LN	47.3122	7.38	furtwangler_2020_science	NA	NA	NA	4853	Direct: IntCal20	XY	H1+16311	2923-2883 calBCE (4293 +- 21 BP, BE-7990.1.1)	G2a	G2a2a1a2a1	NA	0.0737194	1.11995	0.989139	0.950758	43983251	1085103	yes	0_3_2_3_C_2800+	0_3_2_SEuNeo	0_3_2_SEuNeo	0_3_2_SEuNeo
SX11.furtwangler_2020_science	SX11	TU877_SX11	Niederried Ursisbalm	Switzerland	WesternEurope	Switzerland_LN	47.0117	7.25	furtwangler_2020_science	NA	NA	NA	6355	Direct: IntCal20	XX	J1c1b	4455-4355 calBCE (5587 +- 22 BP, BE-8011.1.1)	-	-	NA	0.205627	2.23845	0.995047	0.981921	43983251	1085103	yes	0_3_2_5_2_2800+	0_3_2_SEuNeo	0_3_2_SEuNeo	0_3_2_SEuNeo
SX18.furtwangler_2020_science	SX18	TU905_SX18	Wartau	Switzerland	WesternEurope	Switzerland_EBA_2	47.45	9.29	furtwangler_2020_science	NA	NA	NA	2032	Direct: IntCal20	XX	B4c1b2c2	172 calBCE - 12 calCE (2071 +- 33 BP, BE-8016.1.1)	-	-	NA	0.124272	1.72691	0.991823	0.966081	43983251	1085103	yes	0_3_4_2_2_C_2800-	0_3_4_2_SCEEu	0_3_4_2_SCEEu	0_3_4_2_SCEEu
SX20.furtwangler_2020_science	SX20	TU907_SX20	Wartau	Switzerland	WesternEurope	Switzerland_EBA_2	47.45	9.29	furtwangler_2020_science	NA	NA	NA	3576	Direct: IntCal20	XY	K1a4a1	1733-1542 calBCE (3351 +- 20 BP, BE-8015.1.1)	R1b	R1b1a1b1a1a2b1	R1b-U152	0.134223	1.76303	0.992936	0.971531	43983251	1085103	yes	0_2_1_5_2_C_2800+	0_2_1_5_EWEu	0_2_1_5_EWEu	0_2_1_BellBeaker
SX21.furtwangler_2020_science	SX21	TU908_SX21	Wartau	Switzerland	WesternEurope	Switzerland_EBA_1	47.45	9.29	furtwangler_2020_science	NA	NA	NA	4327	Direct: IntCal20	XX	H3	2461-2295 calBCE (3885 +- 21 BP, BE-8012.1.1)	-	-	NA	0.111074	1.4409	0.991516	0.963604	43983251	1085103	yes	0_3_2_6_1_2800+	0_3_2_SEuNeo	0_3_2_SEuNeo	0_3_2_SEuNeo
SX22.furtwangler_2020_science	SX22	TU910_SX22	Wartau	Switzerland	WesternEurope	Switzerland_EBA_1	47.45	9.29	furtwangler_2020_science	NA	NA	NA	4949	Direct: IntCal20	XX	K1a4a1	3092-2920 calBCE (4394 +- 21 BP, BE-8013.1.1)	-	-	NA	0.0987613	1.37649	0.990229	0.957098	43983251	1085103	yes	0_3_2_5_2_2_1_2800+	0_3_2_SEuNeo	0_3_2_SEuNeo	0_3_2_SEuNeo
SX23.furtwangler_2020_science	SX23	TU911_SX23	Wartau	Switzerland	WesternEurope	Switzerland_EBA_2	47.45	9.29	furtwangler_2020_science	NA	NA	NA	3762	Direct: IntCal20	XX	X2b4	1882-1746 calBCE (3487 +- 20 BP, BE-8018.1.1)	-	-	NA	0.0898824	1.26046	0.990247	0.956644	43983251	1085103	yes	0_2_1_4_3_1_C_2800+	0_2_1_4_BellBeaker	0_2_1_4_BellBeaker	0_2_1_BellBeaker
SX26.furtwangler_2020_science	SX26	TU914_SX26	Wartau	Switzerland	WesternEurope	Switzerland_EBA_1	47.45	9.29	furtwangler_2020_science	NA	NA	NA	4322	Direct: IntCal20	XX	K2b1	2461-2291 calBCE (3880 +- 21 BP, BE-8019.1.1)	-	-	NA	0.0743872	1.01492	0.987894	0.943732	43983251	1085103	yes	0_3_2_6_1_2800+	0_3_2_SEuNeo	0_3_2_SEuNeo	0_3_2_SEuNeo
SX33.furtwangler_2020_science	SX33	TU919_SX33	Alsace, Lingolsheim	France	WesternEurope	France_Alsace_Lingolsheim_MN_o	48.5545	7.68	furtwangler_2020_science	NA	NA	NA	6625	Direct: IntCal20	XY	H1	4780-4557 calBCE (5819 +- 22 BP, BE-8010)	I2a	I2a1a2	I2a-M423	0.0925374	1.37139	0.990105	0.956852	43983251	1085103	yes	0_3_4_3_1_2800+	0_3_4_3_eNeo	0_3_4_3_eNeo	0_3_4_3_eNeo
SX9.furtwangler_2020_science	SX9	TU875_SX9	Niederried Ursisbalm	Switzerland	WesternEurope	Switzerland_LN	47.0117	7.25	furtwangler_2020_science	NA	NA	NA	6338	Direct: IntCal20	XX	H5	4445-4341 calBCE (5537 +- 22 BP, BE-7984.1.1)	-	-	NA	0.0837306	1.10386	0.989438	0.951603	43983251	1085103	yes	0_3_2_6_1_2800+	0_3_2_SEuNeo	0_3_2_SEuNeo	0_3_2_SEuNeo
Mota.gallegoLlorente_2015_science	Mota	Mota	Mota Cave	Ethiopia	EastAfrica	Ethiopia_Neolithic	6.8	38.21	gallegoLlorente_2015_science	3997	4525	4419	4472	direct	XY	L3x2a	2575-2469 calBCE (3997 +- 29 BP, OxA-29631)	E1b	E1b	NA	11.7866	12.5904	0.997745	0.995132	43983251	1085103	no	0_6_1_2800+	0_6_Afr	0_6_Afr	0_6_Afr
GD13a.gallegoLlorente_2016_sciRep	GD13a	GD13a	Ganj Dareh Tepe, Zagros	Iran	WesternAsia	Iran_Neolithic	34.45	48.12	gallegoLlorente_2016_sciRep	8780	10129	9563	9846	direct	XX	X2	8179-7613 calBCE (8780 +- 50 BP, Poz-81100)	-	-	NA	1.41737	1.5715	0.996036	0.986071	43983251	1085103	no	0_3_4_1_2_1_C_2800+	0_3_4_1_2_IranRel	0_3_4_1_2_IranRel	0_3_4_1_2_IranRel
BR1.gamba_2014_natComm	BR1	BR1	Kompolt-Kigyoser	Hungary	CentralEasternEurope	Hungary_BronzeAge_Mako	47.17	20.83	gamba_2014_natComm	3686	4140	3930	4035	direct	XX	K1c1	NA	-	-	NA	0.66816	0.74838	0.996658	0.986486	43983251	1085103	no	0_5_3_1_1_1_2800+	0_5_3_whg	0_5_3_whg	0_5_3_whg
BR2.gamba_2014_natComm	BR2	BR2	Ludas-Varju-Dulo	Hungary	CentralEasternEurope	Hungary_BronzeAge_Kyjatice	47.82	19.95	gamba_2014_natComm	2769	3220	3060	3140	direct	XY	K1a1a	NA	J2a	J2a1a1a2	J2a-Z2227	19.7187	20.9852	0.999483	0.999613	43983251	1085103	no	0_2_1_5_1_C_2800+	0_2_1_5_EWEu	0_2_1_5_EWEu	0_2_1_BellBeaker
CO1.gamba_2014_natComm	CO1	CO1	Apc-Berekalya I	Hungary	CentralEasternEurope	Hungary_Neolithic_Baden	47.17	19.83	gamba_2014_natComm	4421	4850	4650	4750	direct	XX	H	NA	-	-	NA	0.909934	1.02916	0.996862	0.98888	43983251	1085103	no	0_3_4_3_4_C_2800+	0_3_4_3_eNeo	0_3_4_3_eNeo	0_3_4_3_eNeo
KO1.gamba_2014_natComm	KO1	KO1	Tiszaszolos-Domah za	Hungary	CentralEasternEurope	Hungary_Neolithic_Koros	47.56	20.72	gamba_2014_natComm	6835	7730	7590	7660	direct	XY	R1b1	NA	I2	I2	I2-P215	1.1112	1.22483	0.997199	0.991334	43983251	1085103	no	0_5_3_1_2_2800+	0_5_3_whg	0_5_3_whg	0_5_3_whg
NE1.gamba_2014_natComm	NE1	NE1	Polg r Ferenci h t	Hungary	CentralEasternEurope	Hungary_Neolithic_ALP	47.85	21.15	gamba_2014_natComm	6237	7256	7021	7139	direct	XX	U5b2c	NA	-	-	NA	19.5682	20.9029	0.999227	0.999366	43983251	1085103	no	0_3_4_3_4_C_2800+	0_3_4_3_eNeo	0_3_4_3_eNeo	0_3_4_3_eNeo
NE2.gamba_2014_natComm	NE2	NE2	Debrecen Tocopart Erdoalja	Hungary	CentralEasternEurope	Hungary_Neolithic_ALP	47.52	21.59	gamba_2014_natComm	6207	7241	7006	7124	direct	XX	H	NA	-	-	NA	0.157767	0.168884	0.989989	0.938811	43983251	1085103	no	0_3_4_3_4_C_2800+	0_3_4_3_eNeo	0_3_4_3_eNeo	0_3_4_3_eNeo
NE5.gamba_2014_natComm	NE5	NE5	Kompolt-Kigyoser	Hungary	CentralEasternEurope	Hungary_Neolithic_ALP	47.17	20.83	gamba_2014_natComm	6164	7160	6940	7050	direct	XY	J1c1	NA	C1a	C1a2	C1a-V20	0.837022	0.933451	0.996719	0.988154	43983251	1085103	no	0_3_4_3_4_C_2800+	0_3_4_3_eNeo	0_3_4_3_eNeo	0_3_4_3_eNeo
NE6.gamba_2014_natComm	NE6	NE6	Apc-Berekalya I	Hungary	CentralEasternEurope	Hungary_Neolithic_LBK	47.17	19.83	gamba_2014_natComm	6135	7161	6942	7052	direct	XY	K1a3a3	NA	C1a	C1a2	C1a-V20	1.0175	1.14422	0.997389	0.991574	43983251	1085103	no	0_3_4_3_4_C_2800+	0_3_4_3_eNeo	0_3_4_3_eNeo	0_3_4_3_eNeo
NE7.gamba_2014_natComm	NE7	NE7	Apc-Berekalya I	Hungary	CentralEasternEurope	Hungary_Neolithic_Lengyel	47.17	19.83	gamba_2014_natComm	5598	6441	6307	6374	direct	XY	N1a1a1a	NA	I2a	I2a1a	I2a-P37	0.974526	1.09317	0.997159	0.990356	43983251	1085103	no	0_3_4_3_4_C_2800+	0_3_4_3_eNeo	0_3_4_3_eNeo	0_3_4_3_eNeo
Canes1.gonzalezFortes_2017_currBiol	Canes_noUDG.SG	Canes	Canes	Spain	SouthernEurope	Spain_HG.SG	43.355	-4.72	gonzalezFortes_2017_currBiol	NA	NA	NA	7089	Direct	XX	U5a2a	NA	-	-	NA	1.96989	2.10095	0.996671	0.991915	43983251	1085103	no	0_5_3_2_2_1_2800+	0_5_3_whg	0_5_3_whg	0_5_3_whg
Chan.gonzalezFortes_2017_currBiol	Chan_noUDG.SG	Chan	Chan do Lindeiro	Spain	SouthernEurope	Spain_HG.SG	42.7344	-7.03	gonzalezFortes_2017_currBiol	NA	NA	NA	9109	Direct	XX	U5b	NA	-	-	NA	5.96421	6.60072	0.997903	0.996571	43983251	1085103	no	0_5_3_2_2_2_2800+	0_5_3_whg	0_5_3_whg	0_5_3_whg
GB1.gonzalezFortes_2017_currBiol	GB_noUDG.SG	GB	Gura Baciului	Romania	CentralEasternEurope	Romania_C_oHG.SG	46.7877	23.52	gonzalezFortes_2017_currBiol	NA	NA	NA	5389	Direct	XX	K1a4a	NA	-	-	NA	4.236	4.45739	0.998283	0.99721	43983251	1085103	no	0_5_3_1_1_1_2800+	0_5_3_whg	0_5_3_whg	0_5_3_whg
OC1.gonzalezFortes_2017_currBiol	OC_noUDG.SG	I5408	Iron Gates, Ostrovul Corbului	Romania	CentralEasternEurope	Romania_IronGates_Mesolithic.SG	44.517	22.72	gonzalezFortes_2017_currBiol	NA	NA	NA	8704	Direct	XY	K1+16362	NA	-	-	NA	1.96956	1.98124	0.996493	0.991927	43983251	1085103	no	0_5_3_1_2_2800+	0_5_3_whg	0_5_3_whg	0_5_3_whg
COV20126.gonzalezFortes_2019_procRoyalSocB	COV20126_noUDG.SG	COV20126	Lucena, Covacha del Angel	Spain	SouthernEurope	Spain_BA.SG	37.4061	-4.42	gonzalezFortes_2019_procRoyalSocB	NA	NA	NA	3632	Direct	XY	L2a1	NA	I2a	I2a1b1a	I2a-M223	0.347579	0.168617	0.993313	0.957825	43983251	1085103	no	0_3_2_2_2800+	0_3_2_SEuNeo	0_3_2_SEuNeo	0_3_2_SEuNeo
LD1174.gonzalezFortes_2019_procRoyalSocB	LD1174_noUDG.SG	LD1174	Lucena, Sima del Angel	Spain	SouthernEurope	Spain_MN.SG	37.4061	-4.42	gonzalezFortes_2019_procRoyalSocB	NA	NA	NA	4466	Direct	XX	U5b2b5	NA	-	-	NA	4.08923	4.54604	0.997825	0.996662	43983251	1085103	no	0_3_2_4_4_1_2800+	0_3_2_SEuNeo	0_3_2_SEuNeo	0_3_2_SEuNeo
LD270.gonzalezFortes_2019_procRoyalSocB	LD270_noUDG.SG	LD270	Lorga de Din	Portugal	SouthernEurope	Portugal_MN.SG	41.7083	-6.93	gonzalezFortes_2019_procRoyalSocB	NA	NA	NA	4380	Direct	U	U8a	NA	H2	H2	H2-P96	4.88835	5.1432	0.997349	0.99578	43983251	1085103	no	0_3_2_4_1_1_1_2800+	0_3_2_SEuNeo	0_3_2_SEuNeo	0_3_2_SEuNeo
LU339.gonzalezFortes_2019_procRoyalSocB	LU339_noUDG.SG	LU339	Lorga de Din	Portugal	SouthernEurope	Portugal_MN.SG	41.7083	-6.93	gonzalezFortes_2019_procRoyalSocB	NA	NA	NA	4849	Direct	U	H3	NA	I2a	I2a1a2a	I2a-M423	4.80698	5.06516	0.998381	0.997388	43983251	1085103	no	0_3_2_4_2_3_2800+	0_3_2_SEuNeo	0_3_2_SEuNeo	0_3_2_SEuNeo
ADN002.gretzinger_2022_nature	ADN002	24071	Hannover-Anderten_Lower Saxony	Germany	WesternEurope	Germany_Medieval.1240k	52.3597	9.87	gretzinger_2022_nature	1258 +- 19	1273	1127	1200	direct	XY	U5a2c3a	677-823 calCE_1258 +- 19_MAMS 52073	R1b	R1b1a1b1a1a1c2b2a1b1a	NA	0.295772	3.80058	0.995318	0.985276	43983251	1085103	yes	0_1_3_2800-	0_1_3_southScan	0_1_3_southScan	0_1_CordedWareNorth
ADN005.gretzinger_2022_nature	ADN005	24020	Hannover-Anderten_Lower Saxony	Germany	WesternEurope	Germany_Medieval.1240k	52.3597	9.87	gretzinger_2022_nature	1184 +- 19	1175	1014	1095	direct	XY	H2a2a1	775-936 calCE_1184 +- 19_MAMS 52093	J2b	J2b2a1a1a1a1a1a1~	NA	0.369585	4.72548	0.995433	0.987298	43983251	1085103	yes	0_1_3_2_C_2800-	0_1_3_southScan	0_1_3_2_southScanCEu2	0_1_CordedWareNorth
ADN006.gretzinger_2022_nature	ADN006	24017	Hannover-Anderten_Lower Saxony	Germany	WesternEurope	Germany_Medieval.1240k	52.3597	9.87	gretzinger_2022_nature	NA	1300	1100	1200	context	XX	J1b1a1b	650-850 CE	-	-	NA	0.374733	4.84132	0.995348	0.986609	43983251	1085103	yes	0_1_1_2_C_2800-	0_1_1_Baltic	0_1_1_2_BalticScan	0_1_CordedWareNorth
ADN007.gretzinger_2022_nature	ADN007	24072	Hannover-Anderten_Lower Saxony	Germany	WesternEurope	Germany_Medieval.1240k	52.3597	9.87	gretzinger_2022_nature	NA	1300	1100	1200	context	XY	V	650-850 CE	R1b	R1b1a1b1a1a2	R1b-P312	0.332248	4.34109	0.995609	0.987451	43983251	1085103	yes	0_1_3_1_2_C_2800-	0_1_3_southScan	0_1_3_1_southScanCEu	0_1_CordedWareNorth
ADN008.gretzinger_2022_nature	ADN008	24070	Hannover-Anderten_Lower Saxony	Germany	WesternEurope	Germany_Medieval.1240k	52.3597	9.87	gretzinger_2022_nature	1135 +- 19	1174	961	1068	direct	XY	H3af	776-989 calCE_1135 +- 19_MAMS 52094	I1~	I1~	NA	0.405694	5.13458	0.995753	0.98847	43983251	1085103	yes	0_1_3_2800-	0_1_3_southScan	0_1_3_southScan	0_1_CordedWareNorth
ADN011.gretzinger_2022_nature	ADN011	24077	Hannover-Anderten_Lower Saxony	Germany	WesternEurope	Germany_Medieval.1240k	52.3597	9.87	gretzinger_2022_nature	NA	1300	1100	1200	context	XX	K1a4a1a2a	650-850 CE	-	-	NA	0.268847	3.64213	0.994074	0.980062	43983251	1085103	yes	0_1_3_1_4_C_2800-	0_1_3_southScan	0_1_3_1_southScanCEu	0_1_CordedWareNorth
ADN014.gretzinger_2022_nature	ADN014	24099	Hannover-Anderten_Lower Saxony	Germany	WesternEurope	Germany_Medieval.1240k	52.3597	9.87	gretzinger_2022_nature	NA	1300	1100	1200	context	XY	H	650-850 CE	R1b	R1b1a1b1a1a1	R1b-U106	0.312323	4.31298	0.995221	0.986413	43983251	1085103	yes	0_1_3_2800-	0_1_3_southScan	0_1_3_southScan	0_1_CordedWareNorth
ADN015.gretzinger_2022_nature	ADN015	24096	Hannover-Anderten_Lower Saxony	Germany	WesternEurope	Germany_Medieval.1240k	52.3597	9.87	gretzinger_2022_nature	NA	1300	1100	1200	context	XX	H1e	650-850 CE	-	-	NA	0.380188	5.24444	0.995704	0.988863	43983251	1085103	yes	0_1_3_2800-	0_1_3_southScan	0_1_3_southScan	0_1_CordedWareNorth
BUK001.gretzinger_2022_nature	BUK001	201	Dover Buckland_Kent	England	WesternEurope	England_Medieval.1240k	51.1398	1.3	gretzinger_2022_nature	NA	1550	1150	1350	context	XY	HV9a1a	400-800 CE	R1b	R1b1a1b1a1a	R1b-L11	0.106699	1.00356	0.991161	0.959142	43983251	1085103	yes	0_1_3_2800-	0_1_3_southScan	0_1_3_southScan	0_1_CordedWareNorth
BUK003.gretzinger_2022_nature	BUK003	204	Dover Buckland_Kent	England	WesternEurope	England_Medieval.1240k	51.1398	1.3	gretzinger_2022_nature	NA	1550	1150	1350	context	XX	H1g1	400-800 CE	-	-	NA	0.119575	1.15967	0.992037	0.964551	43983251	1085103	yes	0_1_3_1_3_C_2800-	0_1_3_southScan	0_1_3_1_southScanCEu	0_1_CordedWareNorth
BUK005.gretzinger_2022_nature	BUK005	222	Dover Buckland_Kent	England	WesternEurope	England_Medieval.1240k	51.1398	1.3	gretzinger_2022_nature	1550 +- 19	1520	1385	1453	direct	XX	T1a1a	430-565 calCE_1550 +- 19_UB-6472	-	-	NA	0.195409	1.67829	0.994131	0.976632	43983251	1085103	yes	0_1_3_2800-	0_1_3_southScan	0_1_3_southScan	0_1_CordedWareNorth
BUK009.gretzinger_2022_nature	BUK009	252	Dover Buckland_Kent	England	WesternEurope	England_Medieval.1240k	51.1398	1.3	gretzinger_2022_nature	NA	1550	1150	1350	context	XY	J1b1a1b	400-800 CE	R1b	R1b1a1b1a1a1	R1b-U106	0.170401	1.66137	0.994007	0.976536	43983251	1085103	yes	0_1_3_4_C_2800-	0_1_3_southScan	0_1_3_4_southScanCelt	0_1_CordedWareNorth
BUK010.gretzinger_2022_nature	BUK010	256	Dover Buckland_Kent	England	WesternEurope	England_Medieval.1240k	51.1398	1.3	gretzinger_2022_nature	NA	1550	1150	1350	context	XY	HV9	400-800 CE	R1b	R1b1a1b1a1a1	R1b-U106	0.132995	1.3605	0.992247	0.967007	43983251	1085103	yes	0_1_3_2800-	0_1_3_southScan	0_1_3_southScan	0_1_CordedWareNorth
BUK019.gretzinger_2022_nature	BUK019	288	Dover Buckland_Kent	England	WesternEurope	England_Medieval.1240k	51.1398	1.3	gretzinger_2022_nature	NA	1550	1150	1350	context	XX	J1c3f	400-800 CE	-	-	NA	0.140007	1.36709	0.991438	0.963003	43983251	1085103	yes	0_1_3_2800-	0_1_3_southScan	0_1_3_southScan	0_1_CordedWareNorth
BUK020.gretzinger_2022_nature	BUK020	289	Dover Buckland_Kent	England	WesternEurope	England_Medieval.1240k	51.1398	1.3	gretzinger_2022_nature	NA	1550	1150	1350	context	XX	U5b2b3	400-800 CE	-	-	NA	0.150135	1.15094	0.992411	0.965943	43983251	1085103	yes	0_1_3_1_5_C_2800-	0_1_3_southScan	0_1_3_1_southScanCEu	0_1_CordedWareNorth
BUK025.gretzinger_2022_nature	BUK025	300	Dover Buckland_Kent	England	WesternEurope	England_Medieval.1240k	51.1398	1.3	gretzinger_2022_nature	NA	1550	1150	1350	context	XY	H4a1a4b	400-800 CE	R1b	R1b1a1b1a1a1	R1b-U106	0.11885	1.10365	0.991732	0.962895	43983251	1085103	yes	0_1_3_2800-	0_1_3_southScan	0_1_3_southScan	0_1_CordedWareNorth
BUK028.gretzinger_2022_nature	BUK028	306	Dover Buckland_Kent	England	WesternEurope	England_Medieval.1240k	51.1398	1.3	gretzinger_2022_nature	NA	1550	1150	1350	context	XX	U5a1a2b	400-800 CE	-	-	NA	0.151464	1.40507	0.992819	0.96958	43983251	1085103	yes	0_1_3_2800-	0_1_3_southScan	0_1_3_southScan	0_1_CordedWareNorth
BUK029.gretzinger_2022_nature	BUK029	308	Dover Buckland_Kent	England	WesternEurope	England_Medieval.1240k	51.1398	1.3	gretzinger_2022_nature	NA	1550	1150	1350	context	XX	H39	400-800 CE	-	-	NA	0.123478	1.13063	0.991851	0.963211	43983251	1085103	yes	0_1_3_2800-	0_1_3_southScan	0_1_3_southScan	0_1_CordedWareNorth
BUK030.gretzinger_2022_nature	BUK030	309	Dover Buckland_Kent	England	WesternEurope	England_Medieval.1240k	51.1398	1.3	gretzinger_2022_nature	NA	1550	1150	1350	context	XX	H1c1a	400-800 CE	-	-	NA	0.192816	1.65683	0.993152	0.972113	43983251	1085103	yes	0_1_3_2800-	0_1_3_southScan	0_1_3_southScan	0_1_CordedWareNorth
BUK037.gretzinger_2022_nature	BUK037	328	Dover Buckland_Kent	England	WesternEurope	England_Medieval.1240k	51.1398	1.3	gretzinger_2022_nature	NA	1550	1150	1350	context	XY	H3b6	400-800 CE	I2a	I2a1b1a2b1a~	NA	0.151768	1.24258	0.992984	0.969326	43983251	1085103	yes	0_1_2_1_1_C_2800-	0_1_2_eastScan	0_1_2_1_eastScanLate	0_1_CordedWareNorth
BUK038.gretzinger_2022_nature	BUK038	338	Dover Buckland_Kent	England	WesternEurope	England_Medieval.1240k	51.1398	1.3	gretzinger_2022_nature	NA	1550	1150	1350	context	XY	H	400-800 CE	I1~	I1~	NA	0.20149	1.74262	0.99339	0.973732	43983251	1085103	yes	0_1_3_2_C_2800-	0_1_3_southScan	0_1_3_2_southScanCEu2	0_1_CordedWareNorth
BUK039.gretzinger_2022_nature	BUK039	339	Dover Buckland_Kent	England	WesternEurope	England_Medieval.1240k	51.1398	1.3	gretzinger_2022_nature	1592 +- 17	1530	1410	1470	direct	XX	X2l	420-540 calCE_1592 +- 17_UB-6476	-	-	NA	0.170884	1.63144	0.994321	0.977726	43983251	1085103	yes	0_1_3_2800-	0_1_3_southScan	0_1_3_southScan	0_1_CordedWareNorth
BUK040.gretzinger_2022_nature	BUK040	342	Dover Buckland_Kent	England	WesternEurope	England_Medieval.1240k	51.1398	1.3	gretzinger_2022_nature	NA	1550	1150	1350	context	XY	J2a1a1a2	400-800 CE	R1b	R1b1a1b1a1a1c2b2a1b	NA	0.157389	1.50742	0.993093	0.971605	43983251	1085103	yes	0_1_3_2800-	0_1_3_southScan	0_1_3_southScan	0_1_CordedWareNorth
BUK041.gretzinger_2022_nature	BUK041	344	Dover Buckland_Kent	England	WesternEurope	England_Medieval.1240k	51.1398	1.3	gretzinger_2022_nature	NA	1550	1150	1350	context	XX	U5a2b	400-800 CE	-	-	NA	0.133247	1.23558	0.991931	0.964527	43983251	1085103	yes	0_1_3_2_C_2800-	0_1_3_southScan	0_1_3_2_southScanCEu2	0_1_CordedWareNorth
BUK044.gretzinger_2022_nature	BUK044	349	Dover Buckland_Kent	England	WesternEurope	England_Medieval.1240k	51.1398	1.3	gretzinger_2022_nature	NA	1550	1150	1350	context	XX	T2b	400-800 CE	-	-	NA	0.167621	1.50255	0.993361	0.97245	43983251	1085103	yes	0_1_3_2800-	0_1_3_southScan	0_1_3_southScan	0_1_CordedWareNorth
BUK045.gretzinger_2022_nature	BUK045	355	Dover Buckland_Kent	England	WesternEurope	England_Medieval.1240k	51.1398	1.3	gretzinger_2022_nature	NA	1550	1150	1350	context	XX	T1a1c	400-800 CE	-	-	NA	0.209834	1.68533	0.994035	0.976283	43983251	1085103	yes	0_1_3_2800-	0_1_3_southScan	0_1_3_southScan	0_1_CordedWareNorth
BUK046.gretzinger_2022_nature	BUK046	366	Dover Buckland_Kent	England	WesternEurope	England_Medieval.1240k	51.1398	1.3	gretzinger_2022_nature	NA	1550	1150	1350	context	XX	K2a	400-800 CE	-	-	NA	0.164777	1.39862	0.992598	0.968542	43983251	1085103	yes	0_1_3_3_C_2800-	0_1_3_southScan	0_1_3_3_southScanJut	0_1_CordedWareNorth
BUK047.gretzinger_2022_nature	BUK047	367	Dover Buckland_Kent	England	WesternEurope	England_Medieval.1240k	51.1398	1.3	gretzinger_2022_nature	NA	1550	1150	1350	context	XX	H1c2	400-800 CE	-	-	NA	0.122388	1.00439	0.990886	0.957459	43983251	1085103	yes	0_1_3_2_C_2800-	0_1_3_southScan	0_1_3_2_southScanCEu2	0_1_CordedWareNorth
BUK049.gretzinger_2022_nature	BUK049	382	Dover Buckland_Kent	England	WesternEurope	England_Medieval.1240k	51.1398	1.3	gretzinger_2022_nature	NA	1550	1150	1350	context	XY	H3k1	400-800 CE	R1b	R1b1a1b1a1a2	R1b-P312	0.203784	1.90486	0.99407	0.97737	43983251	1085103	yes	0_1_3_2800-	0_1_3_southScan	0_1_3_southScan	0_1_CordedWareNorth
BUK050.gretzinger_2022_nature	BUK050	383	Dover Buckland_Kent	England	WesternEurope	England_Medieval.1240k	51.1398	1.3	gretzinger_2022_nature	NA	1550	1150	1350	context	XX	U5a2a1a	400-800 CE	-	-	NA	0.225728	1.90594	0.994953	0.981409	43983251	1085103	yes	0_1_3_1_2_C_2800-	0_1_3_southScan	0_1_3_1_southScanCEu	0_1_CordedWareNorth
BUK052.gretzinger_2022_nature	BUK052	394	Dover Buckland_Kent	England	WesternEurope	England_Medieval.1240k	51.1398	1.3	gretzinger_2022_nature	NA	1550	1150	1350	context	XY	W4a1	400-800 CE	I1~	I1~	NA	0.189294	1.66959	0.99407	0.976544	43983251	1085103	yes	0_1_3_1_5_C_2800-	0_1_3_southScan	0_1_3_1_southScanCEu	0_1_CordedWareNorth
BUK053.gretzinger_2022_nature	BUK053	395	Dover Buckland_Kent	England	WesternEurope	England_Medieval.1240k	51.1398	1.3	gretzinger_2022_nature	NA	1550	1150	1350	context	XY	H1c2	400-800 CE	I2a	I2a1b1a2b1a1~	NA	0.118445	1.00818	0.990916	0.957491	43983251	1085103	yes	0_1_3_6_1_2800-	0_1_3_southScan	0_1_3_6_rel	0_1_CordedWareNorth
BUK055.gretzinger_2022_nature	BUK055	401	Dover Buckland_Kent	England	WesternEurope	England_Medieval.1240k	51.1398	1.3	gretzinger_2022_nature	NA	1550	1150	1350	context	XY	U5a1a1	400-800 CE	R1b	R1b1a1b1a1a2c1	R1b-L21	0.173934	1.65315	0.993767	0.975389	43983251	1085103	yes	0_2_1_1_C_2800-	0_2_1_1_wEuIs	0_2_1_1_wEuIs	0_2_1_BellBeaker
BUK056.gretzinger_2022_nature	BUK056	405	Dover Buckland_Kent	England	WesternEurope	England_Medieval.1240k	51.1398	1.3	gretzinger_2022_nature	NA	1550	1150	1350	context	XX	U5a1b1d1	400-800 CE	-	-	NA	0.123692	1.2838	0.992275	0.966571	43983251	1085103	yes	0_1_3_2800-	0_1_3_southScan	0_1_3_southScan	0_1_CordedWareNorth
BUK057.gretzinger_2022_nature	BUK057	407	Dover Buckland_Kent	England	WesternEurope	England_Medieval.1240k	51.1398	1.3	gretzinger_2022_nature	NA	1550	1150	1350	context	XX	H3	400-800 CE	-	-	NA	0.119687	1.32477	0.990577	0.958521	43983251	1085103	yes	0_1_3_2800-	0_1_3_southScan	0_1_3_southScan	0_1_CordedWareNorth
BUK058.gretzinger_2022_nature	BUK058	409	Dover Buckland_Kent	England	WesternEurope	England_Medieval.1240k	51.1398	1.3	gretzinger_2022_nature	NA	1550	1150	1350	context	XX	HV2	400-800 CE	-	-	NA	0.159308	1.47129	0.993405	0.97296	43983251	1085103	yes	0_2_1_1_C_2800-	0_2_1_1_wEuIs	0_2_1_1_wEuIs	0_2_1_BellBeaker
BUK062.gretzinger_2022_nature	BUK062	419	Dover Buckland_Kent	England	WesternEurope	England_Medieval.1240k	51.1398	1.3	gretzinger_2022_nature	NA	1550	1150	1350	context	XX	K1a+195	400-800 CE	-	-	NA	0.218497	1.70563	0.99414	0.976936	43983251	1085103	yes	0_1_3_2_C_2800-	0_1_3_southScan	0_1_3_2_southScanCEu2	0_1_CordedWareNorth
BUK064.gretzinger_2022_nature	BUK064	423	Dover Buckland_Kent	England	WesternEurope	England_Medieval.1240k	51.1398	1.3	gretzinger_2022_nature	NA	1550	1150	1350	context	XY	T1a1	400-800 CE	R1b	R1b1a1b1a1a1	R1b-U106	0.18838	1.63147	0.993576	0.974094	43983251	1085103	yes	0_1_3_2800-	0_1_3_southScan	0_1_3_southScan	0_1_CordedWareNorth
BUK071.gretzinger_2022_nature	BUK071	350b	Dover Buckland_Kent	England	WesternEurope	England_Medieval.1240k	51.1398	1.3	gretzinger_2022_nature	NA	1550	1150	1350	context	XX	U5b3	400-800 CE	-	-	NA	0.14463	1.22353	0.992077	0.96516	43983251	1085103	yes	0_2_1_1_C_2800-	0_2_1_1_wEuIs	0_2_1_1_wEuIs	0_2_1_BellBeaker
BUK073.gretzinger_2022_nature	BUK073	393b	Dover Buckland_Kent	England	WesternEurope	England_Medieval.1240k	51.1398	1.3	gretzinger_2022_nature	NA	1550	1150	1350	context	XY	H1c2	400-800 CE	I1a	I1a2a1a1a	I1a-Z140	0.204165	1.70867	0.994443	0.978396	43983251	1085103	yes	0_1_3_6_1_2800-	0_1_3_southScan	0_1_3_6_rel	0_1_CordedWareNorth
DRU001.gretzinger_2022_nature	DRU001	Grave I 4	Drantum_Lower Saxony	Germany	WesternEurope	Germany_Medieval.1240k	52.8147	8.19	gretzinger_2022_nature	1295 +- 18	1284	1177	1231	direct	XX	HV+16311	666-773 calCE_1295 +- 18_MAMS 52074	-	-	NA	0.132321	1.88911	0.989732	0.956866	43983251	1085103	yes	0_1_3_2800-	0_1_3_southScan	0_1_3_southScan	0_1_CordedWareNorth
DRU003.gretzinger_2022_nature	DRU003	Grave I 18	Drantum_Lower Saxony	Germany	WesternEurope	Germany_Medieval.1240k	52.8147	8.19	gretzinger_2022_nature	1194 +- 19	1175	1064	1120	direct	XY	H11a2a	775-886 calCE_1194 +- 19_MAMS 52075	R1a	R1a1a1b1a3a2b1~	NA	0.167338	2.34778	0.991483	0.966144	43983251	1085103	yes	0_1_3_2800-	0_1_3_southScan	0_1_3_southScan	0_1_CordedWareNorth
DRU004.gretzinger_2022_nature	DRU004	Grave I 7	Drantum_Lower Saxony	Germany	WesternEurope	Germany_Medieval.1240k	52.8147	8.19	gretzinger_2022_nature	NA	1350	1050	1200	context	XX	U5b1c2b	600-900 CE	-	-	NA	0.0940843	1.25564	0.987757	0.944438	43983251	1085103	yes	0_1_3_2800-	0_1_3_southScan	0_1_3_southScan	0_1_CordedWareNorth
DRU006.gretzinger_2022_nature	DRU006	Grave 45	Drantum_Lower Saxony	Germany	WesternEurope	Germany_Medieval.1240k	52.8147	8.19	gretzinger_2022_nature	1185 +- 20	1175	1016	1096	direct	XX	K1a+195	775-934 calCE_1185 +- 20_MAMS52096	-	-	NA	0.27885	3.77165	0.993791	0.979085	43983251	1085103	yes	0_1_3_2800-	0_1_3_southScan	0_1_3_southScan	0_1_CordedWareNorth
DRU012.gretzinger_2022_nature	DRU012	Grave I 19	Drantum_Lower Saxony	Germany	WesternEurope	Germany_Medieval.1240k	52.8147	8.19	gretzinger_2022_nature	NA	1350	1050	1200	context	XY	H2a2a1	600-900 CE	R1b	R1b1a1b1a1a1c2b2a1b1a1a2b	NA	0.0758975	1.01925	0.982333	0.915105	43983251	1085103	yes	0_1_3_2800-	0_1_3_southScan	0_1_3_southScan	0_1_CordedWareNorth
DRU013.gretzinger_2022_nature	DRU013	Grave 28 West	Drantum_Lower Saxony	Germany	WesternEurope	Germany_Medieval.1240k	52.8147	8.19	gretzinger_2022_nature	NA	1350	1050	1200	context	XX	K1a4d	600-900 CE	-	-	NA	0.227243	3.18531	0.99359	0.97753	43983251	1085103	yes	0_1_3_2800-	0_1_3_southScan	0_1_3_southScan	0_1_CordedWareNorth
DRU016.gretzinger_2022_nature	DRU016	Grave I 9	Drantum_Lower Saxony	Germany	WesternEurope	Germany_Medieval.1240k	52.8147	8.19	gretzinger_2022_nature	NA	1350	1050	1200	context	XX	U3a1	600-900 CE	-	-	NA	0.179704	2.54959	0.991597	0.967431	43983251	1085103	yes	0_1_3_2_C_2800-	0_1_3_southScan	0_1_3_2_southScanCEu2	0_1_CordedWareNorth
DRU017.gretzinger_2022_nature	DRU017	Grave XIII 11	Drantum_Lower Saxony	Germany	WesternEurope	Germany_Medieval.1240k	52.8147	8.19	gretzinger_2022_nature	NA	1350	1050	1200	context	XX	H1bd	600-900 CE	-	-	NA	0.280537	3.80876	0.992979	0.975558	43983251	1085103	yes	0_1_3_2800-	0_1_3_southScan	0_1_3_southScan	0_1_CordedWareNorth
DRU018.gretzinger_2022_nature	DRU018	27	Drantum_Lower Saxony	Germany	WesternEurope	Germany_Medieval.1240k	52.8147	8.19	gretzinger_2022_nature	NA	1350	1050	1200	context	XX	H31a	600-900 CE	-	-	NA	0.279853	3.80901	0.993239	0.976794	43983251	1085103	yes	0_1_3_2800-	0_1_3_southScan	0_1_3_southScan	0_1_CordedWareNorth
DUN002.gretzinger_2022_nature	DUN002	128	Dunum_Lower Saxony	Germany	WesternEurope	Germany_Medieval.1240k	53.5962	7.65	gretzinger_2022_nature	1128 +- 18	1064	961	1013	direct	XY	H1	886-989 calCE_1128 +- 18_MAMS 52077	R1b	R1b1a1b1a1a	R1b-L11	0.104801	1.5274	0.988483	0.949475	43983251	1085103	yes	0_1_3_1_5_C_2800-	0_1_3_southScan	0_1_3_1_southScanCEu	0_1_CordedWareNorth
DUN007.gretzinger_2022_nature	DUN007	112	Dunum_Lower Saxony	Germany	WesternEurope	Germany_Medieval.1240k	53.5962	7.65	gretzinger_2022_nature	1325 +- 18	1294	1178	1236	direct	XX	H1c3b	656-772 calCE_1325 +- 18_MAMS 52101	-	-	NA	0.138618	1.85619	0.991264	0.964141	43983251	1085103	yes	0_1_3_2800-	0_1_3_southScan	0_1_3_southScan	0_1_CordedWareNorth
DUN010.gretzinger_2022_nature	DUN010	122	Dunum_Lower Saxony	Germany	WesternEurope	Germany_Medieval.1240k	53.5962	7.65	gretzinger_2022_nature	NA	1350	950	1150	context	XY	H1au1	600-1000 CE	R1b	R1b1a1b1a1a1	R1b-U106	0.0687023	1.01119	0.982634	0.916459	43983251	1085103	yes	0_1_3_2800-	0_1_3_southScan	0_1_3_southScan	0_1_CordedWareNorth
DUN011.gretzinger_2022_nature	DUN011	352	Dunum_Lower Saxony	Germany	WesternEurope	Germany_Medieval.1240k	53.5962	7.65	gretzinger_2022_nature	1278 +- 20	1278	1177	1228	direct	XY	U4b1b1	672-773 calCE_1278 +- 20_MAMS 52102	R1b	R1b1a1b1a1a1	R1b-U106	0.252096	3.62273	0.992599	0.973691	43983251	1085103	yes	0_1_3_2800-	0_1_3_southScan	0_1_3_southScan	0_1_CordedWareNorth
EAS001.gretzinger_2022_nature	EAS001	Grave 34	Eastry Updown_Kent	England	WesternEurope	England_Medieval.SG	51.2453	1.3	gretzinger_2022_nature	1416 +- 17	1345	1296	1321	direct	XX	U5b1c2b	605-654 calCE_1416 +- 17_MAMS 52078	-	-	NA	1.56424	1.78842	0.998234	0.994753	43983251	1085103	no	0_1_3_2800-	0_1_3_southScan	0_1_3_southScan	0_1_CordedWareNorth
EAS004.gretzinger_2022_nature	EAS004	Grave 48	Eastry Updown_Kent	England	WesternEurope	England_Medieval.SG	51.2453	1.3	gretzinger_2022_nature	1480 +- 18	1388	1310	1349	direct	XY	H3+16311	562-640 calCE_1480 +- 18_MAMS 52079	R1b	R1b1a1b1a1a2c1	R1b-L21	0.373218	0.43083	0.995569	0.976603	43983251	1085103	no	0_1_3_2800-	0_1_3_southScan	0_1_3_southScan	0_1_CordedWareNorth
ELY002.gretzinger_2022_nature	ELY002	Sk 1918	Ely_Cambridgeshire	England	WesternEurope	England_Medieval.SG	52.4001	0.26	gretzinger_2022_nature	1609 +- 19	1533	1413	1473	direct	XX	H1bb	417-537 calCE_1609 +- 19_MAMS 52104	-	-	NA	1.68224	1.95439	0.998496	0.99575	43983251	1085103	no	0_1_3_2800-	0_1_3_southScan	0_1_3_southScan	0_1_CordedWareNorth
ELY003.gretzinger_2022_nature	ELY003	Sk 1953	Ely_Cambridgeshire	England	WesternEurope	England_Medieval.SG	52.4001	0.26	gretzinger_2022_nature	NA	1450	1250	1350	context	XY	HV9a1a	500-700 CE	R1b	R1b1a1b1a1	R1b-L51	0.552448	0.63245	0.997255	0.98741	43983251	1085103	no	0_1_3_2800-	0_1_3_southScan	0_1_3_southScan	0_1_CordedWareNorth
ELY006.gretzinger_2022_nature	ELY006	Sk 2124	Ely_Cambridgeshire	England	WesternEurope	England_Medieval.SG	52.4001	0.26	gretzinger_2022_nature	NA	1450	1250	1350	context	XX	H26a	500-700 CE	-	-	NA	0.517045	0.584969	0.997166	0.986613	43983251	1085103	no	0_1_3_2800-	0_1_3_southScan	0_1_3_southScan	0_1_CordedWareNorth
GRO001.gretzinger_2022_nature	GRO001	V0551	Groningen_Groningen	Netherlands	WesternEurope	Netherlands_Medieval.1240k	53.2173	6.57	gretzinger_2022_nature	NA	925	790	858	context	XX	H1a1	1025-1160 calCE	-	-	NA	0.142765	1.1543	0.994454	0.976298	43983251	1085103	yes	0_1_3_2800-	0_1_3_southScan	0_1_3_southScan	0_1_CordedWareNorth
GRO002.gretzinger_2022_nature	GRO002	V0556	Groningen_Groningen	Netherlands	WesternEurope	Netherlands_Medieval.1240k	53.2173	6.57	gretzinger_2022_nature	NA	1175	955	1065	context	XY	U5a1i1	775-995 calCE	I2a	I2a1a1b1a1~	NA	0.172938	1.37587	0.995383	0.981859	43983251	1085103	yes	0_1_3_2800-	0_1_3_southScan	0_1_3_southScan	0_1_CordedWareNorth
GRO005.gretzinger_2022_nature	GRO005	V0592	Groningen_Groningen	Netherlands	WesternEurope	Netherlands_Medieval.1240k	53.2173	6.57	gretzinger_2022_nature	NA	913	907	910	context	XY	U5b1b1	1037-1043 calCE	R1b	R1b1a1b1a1a2	R1b-P312	0.185	1.48887	0.99555	0.982757	43983251	1085103	yes	0_1_3_2800-	0_1_3_southScan	0_1_3_southScan	0_1_CordedWareNorth
GRO007.gretzinger_2022_nature	GRO007	V0773	Groningen_Groningen	Netherlands	WesternEurope	Netherlands_Medieval.1240k	53.2173	6.57	gretzinger_2022_nature	NA	965	920	943	context	XY	U7b	985-1030 calCE	R1b	R1b1a1b1a1a1	R1b-U106	0.364544	2.42613	0.997055	0.990862	43983251	1085103	yes	0_1_3_1_1_C_2800-	0_1_3_southScan	0_1_3_1_southScanCEu	0_1_CordedWareNorth
GRO008.gretzinger_2022_nature	GRO008	V0772	Groningen_Groningen	Netherlands	WesternEurope	Netherlands_Medieval.1240k	53.2173	6.57	gretzinger_2022_nature	NA	955	920	938	context	XY	J2b1a3	995-1030 calCE	R1b	R1b1a1b1a1a1	R1b-U106	0.191822	1.41173	0.995706	0.983266	43983251	1085103	yes	0_1_3_2800-	0_1_3_southScan	0_1_3_southScan	0_1_CordedWareNorth
GRO010.gretzinger_2022_nature	GRO010	V0805	Groningen_Groningen	Netherlands	WesternEurope	Netherlands_Medieval.1240k	53.2173	6.57	gretzinger_2022_nature	NA	1035	920	978	context	XX	J2a1a1a2	915-1030 calCE	-	-	NA	0.312267	2.25221	0.997051	0.990978	43983251	1085103	yes	0_1_3_1_2_C_2800-	0_1_3_southScan	0_1_3_1_southScanCEu	0_1_CordedWareNorth
GRO012.gretzinger_2022_nature	GRO012	V1076	Groningen_Groningen	Netherlands	WesternEurope	Netherlands_Medieval.1240k	53.2173	6.57	gretzinger_2022_nature	NA	1095	990	1043	context	XY	T2b1	855-960 calCE	R1b	R1b1a1b1a1a1a1	NA	0.259075	1.83898	0.99647	0.987851	43983251	1085103	yes	0_1_3_2800-	0_1_3_southScan	0_1_3_southScan	0_1_CordedWareNorth
GRO013.gretzinger_2022_nature	GRO013	V1053	Groningen_Groningen	Netherlands	WesternEurope	Netherlands_Medieval.1240k	53.2173	6.57	gretzinger_2022_nature	NA	1160	975	1068	context	XY	T1a1b	790-975 calCE	R1b	R1b1a1b1a1a	R1b-L11	0.279802	2.06737	0.996813	0.989728	43983251	1085103	yes	0_1_3_2800-	0_1_3_southScan	0_1_3_southScan	0_1_CordedWareNorth
GRO014.gretzinger_2022_nature	GRO014	V1071	Groningen_Groningen	Netherlands	WesternEurope	Netherlands_Medieval.1240k	53.2173	6.57	gretzinger_2022_nature	NA	1160	975	1068	context	XX	J2a1a1a2	790-975 calCE	-	-	NA	0.308081	2.31275	0.997172	0.991413	43983251	1085103	yes	0_1_3_1_3_C_2800-	0_1_3_southScan	0_1_3_1_southScanCEu	0_1_CordedWareNorth
GRO015.gretzinger_2022_nature	GRO015	V1073	Groningen_Groningen	Netherlands	WesternEurope	Netherlands_Medieval.1240k	53.2173	6.57	gretzinger_2022_nature	NA	900	1950	1425	context	XX	J2a1a1a2	<1050 CE	-	-	NA	0.2213	1.72528	0.996071	0.985961	43983251	1085103	yes	0_1_3_1_4_C_2800-	0_1_3_southScan	0_1_3_1_southScanCEu	0_1_CordedWareNorth
GRO017.gretzinger_2022_nature	GRO017	V1119	Groningen_Groningen	Netherlands	WesternEurope	Netherlands_Medieval.1240k	53.2173	6.57	gretzinger_2022_nature	NA	1175	975	1075	context	XY	J1b1a1+146C	775-975 calCE	R1b	R1b1a1b	R1b-M269	0.280253	1.97719	0.996516	0.987857	43983251	1085103	yes	0_1_3_1_1_C_2800-	0_1_3_southScan	0_1_3_1_southScanCEu	0_1_CordedWareNorth
GRO021.gretzinger_2022_nature	GRO021	V1254	Groningen_Groningen	Netherlands	WesternEurope	Netherlands_Medieval.1240k	53.2173	6.57	gretzinger_2022_nature	NA	1255	1010	1133	context	XY	J1c	695-940 calCE	I1~	I1~	NA	0.169005	1.40275	0.995436	0.981986	43983251	1085103	yes	0_1_2_4_3_C_2800-	0_1_2_eastScan	0_1_2_4_eastScanWest	0_1_CordedWareNorth
GRO023.gretzinger_2022_nature	GRO023	V1253	Groningen_Groningen	Netherlands	WesternEurope	Netherlands_Medieval.1240k	53.2173	6.57	gretzinger_2022_nature	NA	1290	1150	1220	context	XY	T2b8	660-800 calCE	R1b	R1b1a1b1a1a1c2b1b	NA	0.388338	2.53375	0.997249	0.991976	43983251	1085103	yes	0_1_3_2800-	0_1_3_southScan	0_1_3_southScan	0_1_CordedWareNorth
GRO024.gretzinger_2022_nature	GRO024	V079	Groningen_Groningen	Netherlands	WesternEurope	Netherlands_Medieval.1240k	53.2173	6.57	gretzinger_2022_nature	NA	965	795	880	context	XY	H3b7	985-1155 calCE	R1b	R1b1a1b1a1a2a1b1a1a~	NA	0.325706	2.50847	0.996909	0.990945	43983251	1085103	yes	0_1_3_2800-	0_1_3_southScan	0_1_3_southScan	0_1_CordedWareNorth
HAD002.gretzinger_2022_nature	HAD002	Sk 225	Hatherdene Close_Cambridgeshire	England	WesternEurope	England_Medieval.SG	52.1968	0.17	gretzinger_2022_nature	1607 +- 28	1534	1409	1472	direct	XX	J1c5a1	416-541 calCE_1607 +- 28_SUERC-84136	-	-	NA	1.9234	2.22626	0.998636	0.996387	43983251	1085103	no	0_1_3_2800-	0_1_3_southScan	0_1_3_southScan	0_1_CordedWareNorth
HAD003.gretzinger_2022_nature	HAD003	Sk 259	Hatherdene Close_Cambridgeshire	England	WesternEurope	England_Medieval.SG	52.1968	0.17	gretzinger_2022_nature	1561 +- 33	1526	1375	1451	direct	XY	J1c2b	424-575 calCE_1561 +- 33_SUERC-71018	I1~	I1~	NA	0.427417	0.495404	0.996228	0.981038	43983251	1085103	no	0_2_1_1_C_2800-	0_2_1_1_wEuIs	0_2_1_1_wEuIs	0_2_1_BellBeaker
HAD004.gretzinger_2022_nature	HAD004	Sk 294	Hatherdene Close_Cambridgeshire	England	WesternEurope	England_Medieval.SG	52.1968	0.17	gretzinger_2022_nature	NA	1550	1350	1450	context	XX	V10a	400-600 CE	-	-	NA	0.841729	0.966658	0.997904	0.991964	43983251	1085103	no	0_1_3_2800-	0_1_3_southScan	0_1_3_southScan	0_1_CordedWareNorth
HAD005.gretzinger_2022_nature	HAD005	Sk 640	Hatherdene Close_Cambridgeshire	England	WesternEurope	England_Medieval.SG	52.1968	0.17	gretzinger_2022_nature	NA	1550	1350	1450	context	XY	T2b13	400-600 CE	R1b	R1b1a1b1a1a1b	R1b-U106	2.03175	2.3615	0.998558	0.996397	43983251	1085103	no	0_1_3_2800-	0_1_3_southScan	0_1_3_southScan	0_1_CordedWareNorth
HAD006.gretzinger_2022_nature	HAD006	Sk 967	Hatherdene Close_Cambridgeshire	England	WesternEurope	England_Medieval.SG	52.1968	0.17	gretzinger_2022_nature	1616 +- 20	1535	1413	1474	direct	XY	HV6	415-537 calCE_1616 +- 20_MAMS 52107	R1b	R1b1a1b1a1a1b1a	R1b-U106	0.123354	0.141099	0.988554	0.928409	43983251	1085103	no	0_1_3_2800-	0_1_3_southScan	0_1_3_southScan	0_1_CordedWareNorth
HAD007.gretzinger_2022_nature	HAD007	Sk 1229	Hatherdene Close_Cambridgeshire	England	WesternEurope	England_Medieval.SG	52.1968	0.17	gretzinger_2022_nature	NA	1550	1350	1450	context	XX	K1c1	400-600 CE	-	-	NA	0.50531	0.587948	0.997025	0.986149	43983251	1085103	no	0_1_3_1_5_C_2800-	0_1_3_southScan	0_1_3_1_southScanCEu	0_1_CordedWareNorth
HAD008.gretzinger_2022_nature	HAD008	Sk 226	Hatherdene Close_Cambridgeshire	England	WesternEurope	England_Medieval.SG	52.1968	0.17	gretzinger_2022_nature	NA	1550	1350	1450	context	XX	H11a	400-600 CE	-	-	NA	0.943414	1.05082	0.9982	0.993398	43983251	1085103	no	0_1_3_2800-	0_1_3_southScan	0_1_3_southScan	0_1_CordedWareNorth
HAD009.gretzinger_2022_nature	HAD009	Sk 228	Hatherdene Close_Cambridgeshire	England	WesternEurope	England_Medieval.1240k	52.1968	0.17	gretzinger_2022_nature	NA	1550	1350	1450	context	XY	T2b	400-600 CE	R1b	R1b1a1b1a1a1e2a	NA	0.216483	1.54636	0.995792	0.983976	43983251	1085103	yes	0_1_3_2_C_2800-	0_1_3_southScan	0_1_3_2_southScanCEu2	0_1_CordedWareNorth
HAD011.gretzinger_2022_nature	HAD011	Sk 422	Hatherdene Close_Cambridgeshire	England	WesternEurope	England_Medieval.1240k	52.1968	0.17	gretzinger_2022_nature	NA	1550	1350	1450	context	XY	K2a6	400-600 CE	R1b	R1b1a1b1a1a1c2b2a1b1	NA	0.311823	2.20482	0.996808	0.989702	43983251	1085103	yes	0_1_3_2800-	0_1_3_southScan	0_1_3_southScan	0_1_CordedWareNorth
HAD012.gretzinger_2022_nature	HAD012	Sk 956	Hatherdene Close_Cambridgeshire	England	WesternEurope	England_Medieval.1240k	52.1968	0.17	gretzinger_2022_nature	1600 +- 19	1529	1413	1471	direct	XX	HV6	421-537 calCE_1600 +- 19_MAMS 52081	-	-	NA	0.361763	2.4052	0.996918	0.990443	43983251	1085103	yes	0_2_1_1_C_2800-	0_2_1_1_wEuIs	0_2_1_1_wEuIs	0_2_1_BellBeaker
HAD013.gretzinger_2022_nature	HAD013	Sk 1098	Hatherdene Close_Cambridgeshire	England	WesternEurope	England_Medieval.SG	52.1968	0.17	gretzinger_2022_nature	1582 +- 33	1531	1393	1462	direct	XX	H2c	419-557 calCE_1582 +- 33_SUERC-71017	-	-	NA	1.08967	1.20157	0.998319	0.993709	43983251	1085103	no	0_2_1_4_2_2_2_2800-	0_2_1_4_BellBeaker	0_2_1_4_BellBeaker	0_2_1_BellBeaker
HAD015.gretzinger_2022_nature	HAD015	Sk 1138	Hatherdene Close_Cambridgeshire	England	WesternEurope	England_Medieval.SG	52.1968	0.17	gretzinger_2022_nature	NA	1550	1350	1450	context	XY	T2b24	400-600 CE	I1~	I1~	NA	1.16713	1.25295	0.998408	0.994562	43983251	1085103	no	0_1_3_2800-	0_1_3_southScan	0_1_3_southScan	0_1_CordedWareNorth
HAD016.gretzinger_2022_nature	HAD016	Sk 1261	Hatherdene Close_Cambridgeshire	England	WesternEurope	England_Medieval.1240k	52.1968	0.17	gretzinger_2022_nature	1526 +- 19	1506	1351	1429	direct	XY	J1c5a1	444-599 calCE_1526 +- 19_MAMS 52108	I1~	I1~	NA	0.176093	1.37612	0.995035	0.979805	43983251	1085103	yes	0_1_3_1_4_C_2800-	0_1_3_southScan	0_1_3_1_southScanCEu	0_1_CordedWareNorth
HAD017.gretzinger_2022_nature	HAD017	Sk 1319	Hatherdene Close_Cambridgeshire	England	WesternEurope	England_Medieval.1240k	52.1968	0.17	gretzinger_2022_nature	1594 +- 19	1525	1411	1468	direct	XY	H4a1a1a	425-539 calCE_1594 +- 19_MAMS 52109	R1b	R1b1a1b1a1a3a	NA	0.312867	2.23723	0.996632	0.989083	43983251	1085103	yes	0_1_3_2800-	0_1_3_southScan	0_1_3_southScan	0_1_CordedWareNorth
HID004.gretzinger_2022_nature	HID004	541a:2019	Hiddestorf_Lower Saxony	Germany	WesternEurope	Germany_Medieval.1240k	52.2804	9.71	gretzinger_2022_nature	1599 +- 17	1528	1413	1471	direct	XY	K1a4a1e	422-537 calCE_1599 +- 17_MAMS 52111	R1b	R1b1a1b1a1a1	R1b-U106	0.228131	2.76621	0.994811	0.982838	43983251	1085103	yes	0_1_3_2800-	0_1_3_southScan	0_1_3_southScan	0_1_CordedWareNorth
HVN002.gretzinger_2022_nature	HVN002	E 1274	Hven_Mecklenburg-Vorpommern	Germany	WesternEurope	Germany_Medieval.1240k	53.7386	11.63	gretzinger_2022_nature	NA	1750	1550	1650	context	XX	H2a2a1	200-400 CE	-	-	NA	0.0886314	1.27777	0.987332	0.942856	43983251	1085103	yes	0_1_3_2800-	0_1_3_southScan	0_1_3_southScan	0_1_CordedWareNorth	CordedWare
HVN004.gretzinger_2022_nature	HVN004	E 1206	Hven_Mecklenburg-Vorpommern	Germany	WesternEurope	Germany_Medieval.1240k	53.7386	11.63	gretzinger_2022_nature	NA	1750	1550	1650	context	XY	J1c	200-400 CE	R1b	R1b1a1b1a1a1	R1b-U106	0.170007	2.48397	0.991221	0.966001	43983251	1085103	yes	0_1_3_2800-	0_1_3_southScan	0_1_3_southScan	0_1_CordedWareNorth
HVN005.gretzinger_2022_nature	HVN005	Hven 1975 14,2	Hven_Mecklenburg-Vorpommern	Germany	WesternEurope	Germany_Medieval.1240k	53.7386	11.63	gretzinger_2022_nature	NA	1750	1550	1650	context	XY	H2a2a1b	200-400 CE	R1b	R1b1a1b1a1a1	R1b-U106	0.386439	5.45826	0.996104	0.989835	43983251	1085103	yes	0_1_2_1_4_C_2800-	0_1_2_eastScan	0_1_2_1_eastScanLate	0_1_CordedWareNorth
HVN006.gretzinger_2022_nature	HVN006	Hven 1975 14,3	Hven_Mecklenburg-Vorpommern	Germany	WesternEurope	Germany_Medieval.1240k	53.7386	11.63	gretzinger_2022_nature	NA	1750	1550	1650	context	XY	U2e1	200-400 CE	R1b	R1b1a1b1a1a1	R1b-U106	0.132362	1.99481	0.992336	0.969764	43983251	1085103	yes	0_1_3_2800-	0_1_3_southScan	0_1_3_southScan	0_1_CordedWareNorth
I11587.gretzinger_2022_nature	I11587	WH 133	West Heslerton_Yorkshire	England	WesternEurope	England_Medieval.1240k	54.171	-0.61	gretzinger_2022_nature	NA	1500	1300	1400	context	XX	U5a1a1e	450-650 CE	-	-	NA	0.120563	1.03779	0.992236	0.964727	43983251	1085103	yes	0_2_1_4_1_C_2800-	0_2_1_4_BellBeaker	0_2_1_4_BellBeaker	0_2_1_BellBeaker
I11589.gretzinger_2022_nature	I11589	WH 139	West Heslerton_Yorkshire	England	WesternEurope	England_Medieval.1240k	54.171	-0.61	gretzinger_2022_nature	NA	1450	1350	1400	context	XX	T2b2b	500-600 CE	-	-	NA	0.172679	1.9164	0.994213	0.978007	43983251	1085103	yes	0_1_3_1_5_C_2800-	0_1_3_southScan	0_1_3_1_southScanCEu	0_1_CordedWareNorth
I11590.gretzinger_2022_nature	I11590	WH 145	West Heslerton_Yorkshire	England	WesternEurope	England_Medieval.1240k	54.171	-0.61	gretzinger_2022_nature	NA	1500	1300	1400	context	XY	K1a4a1a+195	450-650 CE	I2a	I2a1b2a	NA	0.106192	1.13662	0.99197	0.964571	43983251	1085103	yes	0_1_3_1_2_C_2800-	0_1_3_southScan	0_1_3_1_southScanCEu	0_1_CordedWareNorth
I14533.gretzinger_2022_nature	I14533	Gr108	Rookery Hill, Bishopstone_Sussex	England	WesternEurope	England_Medieval.1240k	50.7891	0.08	gretzinger_2022_nature	NA	1450	1250	1350	context	XX	T2	500-700 CE	-	-	NA	0.107569	1.10582	0.988111	0.944092	43983251	1085103	yes	0_2_1_5_5_1_2800-	0_2_1_5_EWEu	0_2_1_5_EWEu	0_2_1_BellBeaker
I14534.gretzinger_2022_nature	I14534	Gr68	Rookery Hill, Bishopstone_Sussex	England	WesternEurope	England_Medieval.1240k	50.7891	0.08	gretzinger_2022_nature	NA	1450	1250	1350	context	XX	J1c3	500-700 CE	-	-	NA	0.281498	3.17826	0.995524	0.985758	43983251	1085103	yes	0_2_1_4_2800-	0_2_1_4_BellBeaker	0_2_1_4_BellBeaker	0_2_1_BellBeaker
I14536.gretzinger_2022_nature	I14536	Gr58	Rookery Hill, Bishopstone_Sussex	England	WesternEurope	England_Medieval.1240k	50.7891	0.08	gretzinger_2022_nature	NA	1450	1250	1350	context	XX	K1c2	500-700 CE	-	-	NA	0.141267	1.35454	0.993091	0.970926	43983251	1085103	yes	0_2_1_5_2_C_2800-	0_2_1_5_EWEu	0_2_1_5_EWEu	0_2_1_BellBeaker
I14538.gretzinger_2022_nature	I14538	Gr43	Rookery Hill, Bishopstone_Sussex	England	WesternEurope	England_Medieval.1240k	50.7891	0.08	gretzinger_2022_nature	NA	1450	1250	1350	context	XY	K2b1b	500-700 CE	R1b	R1b1a1b1a1a2b1a1	R1b-U152	0.139595	1.55307	0.99302	0.971938	43983251	1085103	yes	0_2_1_5_4_C_2800-	0_2_1_5_EWEu	0_2_1_5_EWEu	0_2_1_BellBeaker
I14542.gretzinger_2022_nature	I14542	G10	Rookery Hill, Bishopstone_Sussex	England	WesternEurope	England_Medieval.1240k	50.7891	0.08	gretzinger_2022_nature	NA	1450	1250	1350	context	XX	W1c	500-700 CE	-	-	NA	0.148325	1.7817	0.993323	0.973845	43983251	1085103	yes	0_2_1_5_5_1_2800-	0_2_1_5_EWEu	0_2_1_5_EWEu	0_2_1_BellBeaker
I16508.gretzinger_2022_nature	I16508	SB 481B	Wolverton, Radcliffe School _Buckinghamshire	England	WesternEurope	England_Medieval.1240k	52.0624	-0.82	gretzinger_2022_nature	1360 +- 30	1350	1240	1295	direct	XY	J1c5	600-710 calCE_1360 +- 30_SUERC-31585	I1a	I1a3	I1a-Z63	0.153738	1.60987	0.993957	0.975973	43983251	1085103	yes	0_1_3_1_3_C_2800-	0_1_3_southScan	0_1_3_1_southScanCEu	0_1_CordedWareNorth
I16509.gretzinger_2022_nature	I16509	SB483B	Wolverton, Radcliffe School _Buckinghamshire	England	WesternEurope	England_Medieval.1240k	52.0624	-0.82	gretzinger_2022_nature	1395 +- 30	1350	1279	1315	direct	XY	U5b2a1b	600-671 calCE_1395 +- 30_SUERC-31583	I1a	I1a1b1	I1a-CT56364	0.299287	3.52169	0.996149	0.987816	43983251	1085103	yes	0_1_3_1_5_C_2800-	0_1_3_southScan	0_1_3_1_southScanCEu	0_1_CordedWareNorth
I16510.gretzinger_2022_nature	I16510	SB 484A	Wolverton, Radcliffe School _Buckinghamshire	England	WesternEurope	England_Medieval.1240k	52.0624	-0.82	gretzinger_2022_nature	1420 +- 30	1370	1290	1330	direct	XX	H	580-660 calCE_1420 +- 30_SUERC-31578	-	-	NA	0.314255	3.85798	0.995834	0.986931	43983251	1085103	yes	0_1_3_1_3_C_2800-	0_1_3_southScan	0_1_3_1_southScanCEu	0_1_CordedWareNorth
I17269.gretzinger_2022_nature	I17269	Sk 57	Norton Bishops Mill_Yorkshire	England	WesternEurope	England_Medieval.1240k	54.5945	-1.31	gretzinger_2022_nature	NA	1350	1050	1200	context	XX	J2a1a1a2	600-900 CE	-	-	NA	0.212418	2.72144	0.994628	0.980181	43983251	1085103	yes	0_1_3_1_5_C_2800-	0_1_3_southScan	0_1_3_1_southScanCEu	0_1_CordedWareNorth
I17270.gretzinger_2022_nature	I17270	Sk 359	Norton Bishops Mill_Yorkshire	England	WesternEurope	England_Medieval.1240k	54.5945	-1.31	gretzinger_2022_nature	NA	1350	1050	1200	context	XX	J1b1a1d	600-900 CE	-	-	NA	0.176672	2.21835	0.993654	0.975076	43983251	1085103	yes	0_1_3_1_5_C_2800-	0_1_3_southScan	0_1_3_1_southScanCEu	0_1_CordedWareNorth
I17271.gretzinger_2022_nature	I17271	Sk 283	Norton Bishops Mill_Yorkshire	England	WesternEurope	England_Medieval.1240k	54.5945	-1.31	gretzinger_2022_nature	NA	1350	1050	1200	context	XX	H5a6	600-900 CE	-	-	NA	0.251646	3.03454	0.995069	0.982602	43983251	1085103	yes	0_1_3_1_5_C_2800-	0_1_3_southScan	0_1_3_1_southScanCEu	0_1_CordedWareNorth
I17272.gretzinger_2022_nature	I17272	NEM 84; 2006.1500.25a	Norton East Mill_Yorkshire	England	WesternEurope	England_Medieval.1240k	54.5945	-1.31	gretzinger_2022_nature	NA	1450	1350	1400	context	XY	H5	500-600 CE	R1b	R1b1a1b1a1a1c2b2	NA	0.13933	1.69117	0.992904	0.970904	43983251	1085103	yes	0_1_3_1_4_C_2800-	0_1_3_southScan	0_1_3_1_southScanCEu	0_1_CordedWareNorth
I17273.gretzinger_2022_nature	I17273	NEM 84; 2006.1500.98	Norton East Mill_Yorkshire	England	WesternEurope	England_Medieval.1240k	54.5945	-1.31	gretzinger_2022_nature	NA	1450	1350	1400	context	XX	H1c2	500-600 CE	-	-	NA	0.224715	2.79024	0.994816	0.980876	43983251	1085103	yes	0_1_3_1_5_C_2800-	0_1_3_southScan	0_1_3_1_southScanCEu	0_1_CordedWareNorth
I17274.gretzinger_2022_nature	I17274	NEM 84; 2006.1500.24	Norton East Mill_Yorkshire	England	WesternEurope	England_Medieval.1240k	54.5945	-1.31	gretzinger_2022_nature	NA	1450	1350	1400	context	XY	T2e1	500-600 CE	R1b	R1b1a1b1a1a1c2b1	NA	0.187152	2.34911	0.994252	0.977895	43983251	1085103	yes	0_1_3_2800-	0_1_3_southScan	0_1_3_southScan	0_1_CordedWareNorth
I17275.gretzinger_2022_nature	I17275	NEM 84; 2006.1500.7	Norton East Mill_Yorkshire	England	WesternEurope	England_Medieval.1240k	54.5945	-1.31	gretzinger_2022_nature	NA	1450	1350	1400	context	XX	K1a4a1a+195	500-600 CE	-	-	NA	0.177549	2.36092	0.993762	0.975834	43983251	1085103	yes	0_1_3_2800-	0_1_3_southScan	0_1_3_southScan	0_1_CordedWareNorth
I17276.gretzinger_2022_nature	I17276	NEM 84; 2006.1500.90	Norton East Mill_Yorkshire	England	WesternEurope	England_Medieval.1240k	54.5945	-1.31	gretzinger_2022_nature	NA	1450	1350	1400	context	XX	U5a1f1a1	500-600 CE	-	-	NA	0.536087	6.80354	0.996647	0.991507	43983251	1085103	yes	0_1_3_2800-	0_1_3_southScan	0_1_3_southScan	0_1_CordedWareNorth
I17277.gretzinger_2022_nature	I17277	H05 17; U/S	Hartlepool, Olive Street_Durham	England	WesternEurope	England_Medieval.1240k	54.6976	-1.18	gretzinger_2022_nature	NA	1350	1050	1200	context	XY	K2a6	600-900 CE	R1b	R1b1a1b1a1a2e	R1b-DF19	0.202791	2.44265	0.994222	0.977681	43983251	1085103	yes	0_1_3_2_C_2800-	0_1_3_southScan	0_1_3_2_southScanCEu2	0_1_CordedWareNorth
I20640.gretzinger_2022_nature	I20640	WH 74	West Heslerton_Yorkshire	England	WesternEurope	England_Medieval.1240k	54.171	-0.61	gretzinger_2022_nature	NA	1450	1350	1400	context	XY	U5a1a1d	500-600 CE	I1a	I1a2a	I1a-Z140	0.282433	3.04963	0.996266	0.988806	43983251	1085103	yes	0_1_3_2800-	0_1_3_southScan	0_1_3_southScan	0_1_CordedWareNorth
I20641.gretzinger_2022_nature	I20641	WH 171	West Heslerton_Yorkshire	England	WesternEurope	England_Medieval.1240k	54.171	-0.61	gretzinger_2022_nature	NA	1500	1300	1400	context	XY	H1a3b	450-650 CE	I2a	I2a1b2a	NA	0.17635	1.57662	0.994379	0.977645	43983251	1085103	yes	0_1_3_1_5_C_2800-	0_1_3_southScan	0_1_3_1_southScanCEu	0_1_CordedWareNorth
I20644.gretzinger_2022_nature	I20644	WH 125	West Heslerton_Yorkshire	England	WesternEurope	England_Medieval.1240k	54.171	-0.61	gretzinger_2022_nature	NA	1500	1300	1400	context	XY	H1	450-650 CE	R1b	R1b1a1b1a1a1c	R1b-U106	0.39181	3.8186	0.996695	0.991216	43983251	1085103	yes	0_1_3_2800-	0_1_3_southScan	0_1_3_southScan	0_1_CordedWareNorth
I20650.gretzinger_2022_nature	I20650	WH 144	West Heslerton_Yorkshire	England	WesternEurope	England_Medieval.1240k	54.171	-0.61	gretzinger_2022_nature	NA	1450	1300	1375	context	XY	H1a1	500-650 CE	I1a	I1a2	I1a-Z58	0.169361	1.59665	0.994582	0.979017	43983251	1085103	yes	0_1_3_2800-	0_1_3_southScan	0_1_3_southScan	0_1_CordedWareNorth
I20652.gretzinger_2022_nature	I20652	WH 99	West Heslerton_Yorkshire	England	WesternEurope	England_Medieval.1240k	54.171	-0.61	gretzinger_2022_nature	NA	1500	1300	1400	context	XY	K2a7	450-650 CE	R1b	R1b1a1b1a1a1	R1b-U106	0.489063	5.16358	0.997217	0.993496	43983251	1085103	yes	0_1_3_1_4_C_2800-	0_1_3_southScan	0_1_3_1_southScanCEu	0_1_CordedWareNorth
I20654.gretzinger_2022_nature	I20654	WH 98	West Heslerton_Yorkshire	England	WesternEurope	England_Medieval.1240k	54.171	-0.61	gretzinger_2022_nature	NA	1500	1400	1450	context	XY	T1a3a	450-550 CE	J2b	J2b	J2b-M12	0.431454	4.41073	0.996933	0.991948	43983251	1085103	yes	0_1_3_2800-	0_1_3_southScan	0_1_3_southScan	0_1_CordedWareNorth
I20658.gretzinger_2022_nature	I20658	WH 114	West Heslerton_Yorkshire	England	WesternEurope	England_Medieval.1240k	54.171	-0.61	gretzinger_2022_nature	NA	1400	1350	1375	context	XX	T2b33	550-600 CE	-	-	NA	0.244515	2.34462	0.996061	0.987078	43983251	1085103	yes	0_1_3_2800-	0_1_3_southScan	0_1_3_southScan	0_1_CordedWareNorth
I20659.gretzinger_2022_nature	I20659	WH 110	West Heslerton_Yorkshire	England	WesternEurope	England_Medieval.1240k	54.171	-0.61	gretzinger_2022_nature	NA	1500	1300	1400	context	XX	J1c2e	450-650 CE	-	-	NA	0.241673	2.25793	0.995829	0.985756	43983251	1085103	yes	0_1_3_1_5_C_2800-	0_1_3_southScan	0_1_3_1_southScanCEu	0_1_CordedWareNorth
I20660.gretzinger_2022_nature	I20660	WH 166	West Heslerton_Yorkshire	England	WesternEurope	England_Medieval.1240k	54.171	-0.61	gretzinger_2022_nature	NA	1500	1300	1400	context	XX	H10e	450-650 CE	-	-	NA	0.212782	2.16151	0.995427	0.984124	43983251	1085103	yes	0_1_3_2800-	0_1_3_southScan	0_1_3_southScan	0_1_CordedWareNorth
I20661.gretzinger_2022_nature	I20661	WH 169	West Heslerton_Yorkshire	England	WesternEurope	England_Medieval.1240k	54.171	-0.61	gretzinger_2022_nature	NA	1500	1300	1400	context	XY	T2b4a	450-650 CE	I1a	I1a2	I1a-Z58	0.279134	3.25398	0.995849	0.986966	43983251	1085103	yes	0_1_3_2800-	0_1_3_southScan	0_1_3_southScan	0_1_CordedWareNorth
I20668.gretzinger_2022_nature	I20668	WH 119	West Heslerton_Yorkshire	England	WesternEurope	England_Medieval.1240k	54.171	-0.61	gretzinger_2022_nature	NA	1400	1350	1375	context	XX	V+@16298	550-600 CE	-	-	NA	0.268114	2.52387	0.996052	0.987293	43983251	1085103	yes	0_1_3_2_C_2800-	0_1_3_southScan	0_1_3_2_southScanCEu2	0_1_CordedWareNorth
I20670.gretzinger_2022_nature	I20670	WH 86	West Heslerton_Yorkshire	England	WesternEurope	England_Medieval.1240k	54.171	-0.61	gretzinger_2022_nature	NA	1500	1350	1425	context	XX	T2b2b	450-600 CE	-	-	NA	0.20762	2.02056	0.995373	0.98372	43983251	1085103	yes	0_1_3_2800-	0_1_3_southScan	0_1_3_southScan	0_1_CordedWareNorth
I20671.gretzinger_2022_nature	I20671	WH 162	West Heslerton_Yorkshire	England	WesternEurope	England_Medieval.1240k	54.171	-0.61	gretzinger_2022_nature	NA	1500	1300	1400	context	XY	J1c2	450-650 CE	R1b	R1b1a1b1a1a1c	R1b-U106	0.272644	2.53949	0.996243	0.988302	43983251	1085103	yes	0_1_3_2800-	0_1_3_southScan	0_1_3_southScan	0_1_CordedWareNorth
I20674.gretzinger_2022_nature	I20674	WH 184	West Heslerton_Yorkshire	England	WesternEurope	England_Medieval.1240k	54.171	-0.61	gretzinger_2022_nature	NA	1450	1350	1400	context	XY	T2f1a1	500-600 CE	I1a	I1a3	I1a-Z63	0.152372	1.53192	0.993951	0.976067	43983251	1085103	yes	0_1_3_2800-	0_1_3_southScan	0_1_3_southScan	0_1_CordedWareNorth
I20678.gretzinger_2022_nature	I20678	WH 132	West Heslerton_Yorkshire	England	WesternEurope	England_Medieval.1240k	54.171	-0.61	gretzinger_2022_nature	NA	1500	1300	1400	context	XX	U5a1b3	450-650 CE	-	-	NA	0.156932	1.54099	0.993943	0.976032	43983251	1085103	yes	0_1_3_1_2_C_2800-	0_1_3_southScan	0_1_3_1_southScanCEu	0_1_CordedWareNorth
I3037.gretzinger_2022_nature	I3037	SB 482B2	Wolverton, Radcliffe School _Buckinghamshire	England	WesternEurope	England_Medieval.1240k	52.0624	-0.82	gretzinger_2022_nature	1350 +- 30	1320	1221	1271	direct	XX	W	630-729 calCE_1350 +- 30_SUERC-31579	-	-	NA	0.134218	1.31845	0.992858	0.968907	43983251	1085103	yes	0_1_3_2800-	0_1_3_southScan	0_1_3_southScan	0_1_CordedWareNorth
I3044.gretzinger_2022_nature	I3044	SB 360B2	Lincoln, Lincoln Castle_Lincolnshire	England	WesternEurope	England_Medieval.1240k	53.2345	-0.54	gretzinger_2022_nature	967 +- 17	910	880	895	direct	XY	U4a1b	1040-1070 calCE_967 +- 17_SUERC-54024	R1b	R1b1a1b1a1a1c2b2a	R1b-U106	0.222267	2.61962	0.995122	0.983247	43983251	1085103	yes	0_1_3_1_4_C_2800-	0_1_3_southScan	0_1_3_1_southScanCEu	0_1_CordedWareNorth
IND002.gretzinger_2022_nature	IND002	606-1	Alt-Inden_North Rhine-Westphalia	Germany	WesternEurope	Germany_Medieval.1240k	50.8461	6.36	gretzinger_2022_nature	NA	1550	1150	1350	context	XY	V3c	400-800 CE	R1b	R1b1a1b1a1a2	R1b-P312	0.44904	5.6943	0.99639	0.991179	43983251	1085103	yes	0_2_1_2_1_C_2800-	0_2_1_2_wEuMl	0_2_1_2_wEuMl	0_2_1_BellBeaker
IND003.gretzinger_2022_nature	IND003	2024-04-02	Alt-Inden_North Rhine-Westphalia	Germany	WesternEurope	Germany_Medieval.1240k	50.8461	6.36	gretzinger_2022_nature	NA	1550	1150	1350	context	XY	T2b	400-800 CE	R1b	R1b1a1b1a1a2e2	R1b-DF19	0.229535	3.21333	0.992599	0.973497	43983251	1085103	yes	0_1_3_2800-	0_1_3_southScan	0_1_3_southScan	0_1_CordedWareNorth
IND004.gretzinger_2022_nature	IND004	579-7	Alt-Inden_North Rhine-Westphalia	Germany	WesternEurope	Germany_Medieval.1240k	50.8461	6.36	gretzinger_2022_nature	NA	1550	1150	1350	context	XX	U8b1b1	400-800 CE	-	-	NA	0.117523	1.82114	0.990203	0.959471	43983251	1085103	yes	0_1_3_2800-	0_1_3_southScan	0_1_3_southScan	0_1_CordedWareNorth
IND005.gretzinger_2022_nature	IND005	571-8	Alt-Inden_North Rhine-Westphalia	Germany	WesternEurope	Germany_Medieval.1240k	50.8461	6.36	gretzinger_2022_nature	NA	1550	1150	1350	context	XY	T2g1a1	400-800 CE	R1b	R1b1a1b1a1a	R1b-L11	0.346116	4.82987	0.994995	0.985356	43983251	1085103	yes	0_1_3_2800-	0_1_3_southScan	0_1_3_southScan	0_1_CordedWareNorth
IND006.gretzinger_2022_nature	IND006	502-7	Alt-Inden_North Rhine-Westphalia	Germany	WesternEurope	Germany_Medieval.1240k	50.8461	6.36	gretzinger_2022_nature	NA	1550	1150	1350	context	XY	H13a1a	400-800 CE	I2a	I2a1b1a2b1a~	NA	0.0811941	1.18394	0.986882	0.940443	43983251	1085103	yes	0_3_2_2_2800-	0_3_2_SEuNeo	0_3_2_SEuNeo	0_3_2_SEuNeo
IND007.gretzinger_2022_nature	IND007	518-6	Alt-Inden_North Rhine-Westphalia	Germany	WesternEurope	Germany_Medieval.1240k	50.8461	6.36	gretzinger_2022_nature	NA	1550	1150	1350	context	XY	J2b1a1	400-800 CE	R1b	R1b1a1b1a1a2c1a	R1b-L21	0.350503	4.82113	0.99568	0.988125	43983251	1085103	yes	0_2_1_2_1_C_2800-	0_2_1_2_wEuMl	0_2_1_2_wEuMl	0_2_1_BellBeaker
IND008.gretzinger_2022_nature	IND008	521-17	Alt-Inden_North Rhine-Westphalia	Germany	WesternEurope	Germany_Medieval.1240k	50.8461	6.36	gretzinger_2022_nature	NA	1550	1150	1350	context	XY	H2a2	400-800 CE	G2a	G2a2b2a1a1b1a	NA	0.166689	2.38409	0.993851	0.977889	43983251	1085103	yes	0_1_4_1_C_2800-	0_1_4_1_earlySouthScan	0_1_4_1_earlySouthScan	0_1_CordedWareNorth
IND009.gretzinger_2022_nature	IND009	77-6	Alt-Inden_North Rhine-Westphalia	Germany	WesternEurope	Germany_Medieval.1240k	50.8461	6.36	gretzinger_2022_nature	NA	1550	1150	1350	context	XY	R0a (?)	400-800 CE	E1b	E1b1b1a1b1a	E1b-V13	0.143631	2.09429	0.991414	0.967179	43983251	1085103	yes	0_3_4_2_1_C_2800-	0_3_4_2_SCEEu	0_3_4_2_SCEEu	0_3_4_2_SCEEu
IND010.gretzinger_2022_nature	IND010	574-6	Alt-Inden_North Rhine-Westphalia	Germany	WesternEurope	Germany_Medieval.1240k	50.8461	6.36	gretzinger_2022_nature	NA	1550	1150	1350	context	XY	H8c	400-800 CE	R1a	R1a1a~	NA	0.177917	2.65615	0.992358	0.971698	43983251	1085103	yes	0_2_3_1_2800-	0_2_3_1_cEuNAs	0_2_3_1_cEuNAs	0_2_3_1_cEuNAs
IND012.gretzinger_2022_nature	IND012	583-7	Alt-Inden_North Rhine-Westphalia	Germany	WesternEurope	Germany_Medieval.1240k	50.8461	6.36	gretzinger_2022_nature	NA	1550	1150	1350	context	XY	U5b1	400-800 CE	R1b	R1b1a1b1a1a2	R1b-P312	0.272835	3.87423	0.994886	0.98442	43983251	1085103	yes	0_3_4_2_2_C_2800-	0_3_4_2_SCEEu	0_3_4_2_SCEEu	0_3_4_2_SCEEu
IND013.gretzinger_2022_nature	IND013	453-12	Alt-Inden_North Rhine-Westphalia	Germany	WesternEurope	Germany_Medieval.1240k	50.8461	6.36	gretzinger_2022_nature	NA	1550	1150	1350	context	XY	H3b1b1	400-800 CE	R1b	R1b1a1b1a1a2c1a	R1b-L21	0.375106	4.83001	0.996016	0.989097	43983251	1085103	yes	0_1_3_2800-	0_1_3_southScan	0_1_3_southScan	0_1_CordedWareNorth
IND014.gretzinger_2022_nature	IND014	2024-08-09	Alt-Inden_North Rhine-Westphalia	Germany	WesternEurope	Germany_Medieval.1240k	50.8461	6.36	gretzinger_2022_nature	NA	1550	1150	1350	context	XY	T2	400-800 CE	R1b	R1b1a1b1b3a1a1	R1b-Z2103	0.14291	2.06982	0.991988	0.968587	43983251	1085103	yes	0_1_3_2800-	0_1_3_southScan	0_1_3_southScan	0_1_CordedWareNorth
KIL001.gretzinger_2022_nature	KIL001	BL 41	Kilteasheen, The Bishops Seat_Roscommon	Ireland	WesternEurope	Ireland_Medieval.1240k	54.0068	-8.2	gretzinger_2022_nature	NA	1350	650	1000	context	XX	T2b+152	600-1300 CE	-	-	NA	0.322577	4.17514	0.995812	0.988102	43983251	1085103	yes	0_2_1_1_C_2800-	0_2_1_1_wEuIs	0_2_1_1_wEuIs	0_2_1_BellBeaker
KIL003.gretzinger_2022_nature	KIL003	BL 46	Kilteasheen, The Bishops Seat_Roscommon	Ireland	WesternEurope	Ireland_Medieval.1240k	54.0068	-8.2	gretzinger_2022_nature	NA	1350	650	1000	context	XX	H3as	600-1300 CE	-	-	NA	0.26967	3.5896	0.995197	0.984913	43983251	1085103	yes	0_2_1_1_C_2800-	0_2_1_1_wEuIs	0_2_1_1_wEuIs	0_2_1_BellBeaker
KIL004.gretzinger_2022_nature	KIL004	BL 135	Kilteasheen, The Bishops Seat_Roscommon	Ireland	WesternEurope	Ireland_Medieval.1240k	54.0068	-8.2	gretzinger_2022_nature	NA	1350	650	1000	context	XY	U5a1f1a1	600-1300 CE	R1b	R1b1a1b1a1a2	R1b-P312	0.325804	4.2192	0.995973	0.988546	43983251	1085103	yes	0_2_1_1_C_2800-	0_2_1_1_wEuIs	0_2_1_1_wEuIs	0_2_1_BellBeaker
KIL006.gretzinger_2022_nature	KIL006	BL 102	Kilteasheen, The Bishops Seat_Roscommon	Ireland	WesternEurope	Ireland_Medieval.1240k	54.0068	-8.2	gretzinger_2022_nature	NA	1350	650	1000	context	XX	H4a1a3a	600-1300 CE	-	-	NA	0.324184	4.62469	0.996162	0.990263	43983251	1085103	yes	0_2_1_1_C_2800-	0_2_1_1_wEuIs	0_2_1_1_wEuIs	0_2_1_BellBeaker
KIL009.gretzinger_2022_nature	KIL009	BL 27	Kilteasheen, The Bishops Seat_Roscommon	Ireland	WesternEurope	Ireland_Medieval.1240k	54.0068	-8.2	gretzinger_2022_nature	NA	1350	650	1000	context	XY	K1a4a1	600-1300 CE	R1b	R1b1a1b1a1a2c1a1a1a1a1a1	NA	0.219999	3.17699	0.994277	0.980941	43983251	1085103	yes	0_2_1_1_C_2800-	0_2_1_1_wEuIs	0_2_1_1_wEuIs	0_2_1_BellBeaker
KIL012.gretzinger_2022_nature	KIL012	BL 2	Kilteasheen, The Bishops Seat_Roscommon	Ireland	WesternEurope	Ireland_Medieval.1240k	54.0068	-8.2	gretzinger_2022_nature	NA	1350	650	1000	context	XY	V3	600-1300 CE	R1b	R1b1a1b1a1a2c1	R1b-L21	0.281145	3.90154	0.995172	0.98553	43983251	1085103	yes	0_2_1_1_C_2800-	0_2_1_1_wEuIs	0_2_1_1_wEuIs	0_2_1_BellBeaker
KIL013.gretzinger_2022_nature	KIL013	BL 3	Kilteasheen, The Bishops Seat_Roscommon	Ireland	WesternEurope	Ireland_Medieval.1240k	54.0068	-8.2	gretzinger_2022_nature	NA	1350	650	1000	context	XX	H13a1a4	600-1300 CE	-	-	NA	0.320314	4.4374	0.99575	0.988055	43983251	1085103	yes	0_2_1_1_C_2800-	0_2_1_1_wEuIs	0_2_1_1_wEuIs	0_2_1_BellBeaker
KIL014.gretzinger_2022_nature	KIL014	BL 6	Kilteasheen, The Bishops Seat_Roscommon	Ireland	WesternEurope	Ireland_Medieval.1240k	54.0068	-8.2	gretzinger_2022_nature	NA	1350	650	1000	context	XY	J1c1a	600-1300 CE	R1b	R1b1a1b1a1a2c1a1a1a1a1a1a	NA	0.0734034	1.1148	0.985846	0.934555	43983251	1085103	yes	0_2_1_1_C_2800-	0_2_1_1_wEuIs	0_2_1_1_wEuIs	0_2_1_BellBeaker
KIL016.gretzinger_2022_nature	KIL016	BL 8	Kilteasheen, The Bishops Seat_Roscommon	Ireland	WesternEurope	Ireland_Medieval.1240k	54.0068	-8.2	gretzinger_2022_nature	NA	1350	650	1000	context	XY	J1c	600-1300 CE	R1b	R1b1a1b1a1a2c1a	R1b-L21	0.337784	4.63173	0.995881	0.989261	43983251	1085103	yes	0_2_1_1_C_2800-	0_2_1_1_wEuIs	0_2_1_1_wEuIs	0_2_1_BellBeaker
KIL022.gretzinger_2022_nature	KIL022	BL 42	Kilteasheen, The Bishops Seat_Roscommon	Ireland	WesternEurope	Ireland_Medieval.1240k	54.0068	-8.2	gretzinger_2022_nature	NA	1350	650	1000	context	XY	U4b1b2	600-1300 CE	R1b	R1b1a1b1a1a2c1a	R1b-L21	0.317138	4.45207	0.995125	0.985569	43983251	1085103	yes	0_2_1_1_C_2800-	0_2_1_1_wEuIs	0_2_1_1_wEuIs	0_2_1_BellBeaker
KIL023.gretzinger_2022_nature	KIL023	BL 44	Kilteasheen, The Bishops Seat_Roscommon	Ireland	WesternEurope	Ireland_Medieval.1240k	54.0068	-8.2	gretzinger_2022_nature	NA	1350	650	1000	context	XX	J2a1a1	600-1300 CE	-	-	NA	0.404662	5.44245	0.996337	0.990919	43983251	1085103	yes	0_2_1_1_C_2800-	0_2_1_1_wEuIs	0_2_1_1_wEuIs	0_2_1_BellBeaker
KIL025.gretzinger_2022_nature	KIL025	BL 58	Kilteasheen, The Bishops Seat_Roscommon	Ireland	WesternEurope	Ireland_Medieval.1240k	54.0068	-8.2	gretzinger_2022_nature	NA	1350	650	1000	context	XY	U5a1a	600-1300 CE	R1b	R1b1a1b1a1a2c1~	NA	0.389967	5.09759	0.996564	0.991811	43983251	1085103	yes	0_2_1_1_C_2800-	0_2_1_1_wEuIs	0_2_1_1_wEuIs	0_2_1_BellBeaker
KIL026.gretzinger_2022_nature	KIL026	BL 59	Kilteasheen, The Bishops Seat_Roscommon	Ireland	WesternEurope	Ireland_Medieval.1240k	54.0068	-8.2	gretzinger_2022_nature	NA	1350	650	1000	context	XY	T2b	600-1300 CE	R1b	R1b1a1b1a1a2c1a	R1b-L21	0.127186	1.75136	0.991158	0.963761	43983251	1085103	yes	0_2_1_1_C_2800-	0_2_1_1_wEuIs	0_2_1_1_wEuIs	0_2_1_BellBeaker
KIL027.gretzinger_2022_nature	KIL027	BL 62	Kilteasheen, The Bishops Seat_Roscommon	Ireland	WesternEurope	Ireland_Medieval.1240k	54.0068	-8.2	gretzinger_2022_nature	NA	1350	650	1000	context	XY	H7a1b	600-1300 CE	R1b	R1b1a1b1a1a2a1a2~	NA	0.351952	4.6578	0.995889	0.988671	43983251	1085103	yes	0_2_1_1_C_2800-	0_2_1_1_wEuIs	0_2_1_1_wEuIs	0_2_1_BellBeaker
KIL028.gretzinger_2022_nature	KIL028	BL 63	Kilteasheen, The Bishops Seat_Roscommon	Ireland	WesternEurope	Ireland_Medieval.1240k	54.0068	-8.2	gretzinger_2022_nature	NA	1350	650	1000	context	XX	K2b1a	600-1300 CE	-	-	NA	0.155022	2.2482	0.992865	0.973485	43983251	1085103	yes	0_2_1_1_C_2800-	0_2_1_1_wEuIs	0_2_1_1_wEuIs	0_2_1_BellBeaker
KIL032.gretzinger_2022_nature	KIL032	BL 71	Kilteasheen, The Bishops Seat_Roscommon	Ireland	WesternEurope	Ireland_Medieval.1240k	54.0068	-8.2	gretzinger_2022_nature	NA	1350	650	1000	context	XY	U4a1a	600-1300 CE	R1b	R1b1a1b1a1a2	R1b-P312	0.08842	1.20552	0.987798	0.944585	43983251	1085103	yes	0_2_1_1_C_2800-	0_2_1_1_wEuIs	0_2_1_1_wEuIs	0_2_1_BellBeaker
KIL033.gretzinger_2022_nature	KIL033	BL 86-91	Kilteasheen, The Bishops Seat_Roscommon	Ireland	WesternEurope	Ireland_Medieval.1240k	54.0068	-8.2	gretzinger_2022_nature	NA	1350	650	1000	context	XY	K1a4a1	600-1300 CE	R1b	R1b1a1b1a1a2c1a1a1a1a1a1	NA	0.352194	4.81659	0.995968	0.989334	43983251	1085103	yes	0_2_1_1_C_2800-	0_2_1_1_wEuIs	0_2_1_1_wEuIs	0_2_1_BellBeaker
KIL034.gretzinger_2022_nature	KIL034	BL 85/90	Kilteasheen, The Bishops Seat_Roscommon	Ireland	WesternEurope	Ireland_Medieval.1240k	54.0068	-8.2	gretzinger_2022_nature	NA	1350	650	1000	context	XY	H3ao	600-1300 CE	R1b	R1b1a1b1a1a2c1a4c	NA	0.190875	2.5714	0.993479	0.976577	43983251	1085103	yes	0_2_1_1_C_2800-	0_2_1_1_wEuIs	0_2_1_1_wEuIs	0_2_1_BellBeaker
KIL035.gretzinger_2022_nature	KIL035	BL 87	Kilteasheen, The Bishops Seat_Roscommon	Ireland	WesternEurope	Ireland_Medieval.1240k	54.0068	-8.2	gretzinger_2022_nature	NA	1350	650	1000	context	XY	H1b	600-1300 CE	R1b	R1b1a1b1a1a2	R1b-P312	0.137405	1.93385	0.992956	0.973276	43983251	1085103	yes	0_2_1_1_C_2800-	0_2_1_1_wEuIs	0_2_1_1_wEuIs	0_2_1_BellBeaker
KIL037.gretzinger_2022_nature	KIL037	BL 99	Kilteasheen, The Bishops Seat_Roscommon	Ireland	WesternEurope	Ireland_Medieval.1240k	54.0068	-8.2	gretzinger_2022_nature	NA	1350	650	1000	context	XY	H13a1a	600-1300 CE	R1b	R1b1a1b1a1a2c1a1a1a1a1a1	NA	0.381192	5.197	0.996466	0.991641	43983251	1085103	yes	0_2_1_1_C_2800-	0_2_1_1_wEuIs	0_2_1_1_wEuIs	0_2_1_BellBeaker
KIL041.gretzinger_2022_nature	KIL041	BL 116	Kilteasheen, The Bishops Seat_Roscommon	Ireland	WesternEurope	Ireland_Medieval.1240k	54.0068	-8.2	gretzinger_2022_nature	NA	1350	650	1000	context	XY	V3a1	600-1300 CE	R1b	R1b1a1b1a1a2c1a1a1a1a1a1a	NA	0.168505	2.426	0.993019	0.974056	43983251	1085103	yes	0_2_1_1_C_2800-	0_2_1_1_wEuIs	0_2_1_1_wEuIs	0_2_1_BellBeaker
KIL043.gretzinger_2022_nature	KIL043	BL 124	Kilteasheen, The Bishops Seat_Roscommon	Ireland	WesternEurope	Ireland_Medieval.1240k	54.0068	-8.2	gretzinger_2022_nature	NA	1350	650	1000	context	XY	I2	600-1300 CE	R1b	R1b1a1b1a1a2c1	R1b-L21	0.292235	3.79927	0.99498	0.984315	43983251	1085103	yes	0_2_1_1_C_2800-	0_2_1_1_wEuIs	0_2_1_1_wEuIs	0_2_1_BellBeaker
KIL044.gretzinger_2022_nature	KIL044	BL 125	Kilteasheen, The Bishops Seat_Roscommon	Ireland	WesternEurope	Ireland_Medieval.1240k	54.0068	-8.2	gretzinger_2022_nature	NA	1350	650	1000	context	XY	U5b2c2b	600-1300 CE	R1b	R1b1a1b1a1a2c1a1a1a1a1a1a	NA	0.287775	3.95743	0.995645	0.987438	43983251	1085103	yes	0_2_1_1_C_2800-	0_2_1_1_wEuIs	0_2_1_1_wEuIs	0_2_1_BellBeaker
KIL047.gretzinger_2022_nature	KIL047	BL 134	Kilteasheen, The Bishops Seat_Roscommon	Ireland	WesternEurope	Ireland_Medieval.1240k	54.0068	-8.2	gretzinger_2022_nature	NA	1350	650	1000	context	XY	H	600-1300 CE	R1b	R1b1a1b1a1a2	R1b-P312	0.25011	3.39022	0.995188	0.984863	43983251	1085103	yes	0_2_1_1_C_2800-	0_2_1_1_wEuIs	0_2_1_1_wEuIs	0_2_1_BellBeaker
KPN001.gretzinger_2022_nature	KPN001	14553	Sct. Clements, Copenhagen_Zealand	Denmark_Islands	NorthernEurope	Denmark_Medieval.1240k	55.6753	12.57	gretzinger_2022_nature	NA	900	700	800	context	XX	H3v+16093	1050-1250 CE	-	-	NA	0.122637	1.6905	0.992687	0.970518	43983251	1085103	yes	0_1_3_4_C_2800-	0_1_3_southScan	0_1_3_4_southScanCelt	0_1_CordedWareNorth
KPN002.gretzinger_2022_nature	KPN002	14758	Sct. Clements, Copenhagen_Zealand	Denmark_Islands	NorthernEurope	Denmark_Medieval.1240k	55.6753	12.57	gretzinger_2022_nature	NA	900	700	800	context	XY	HV9a1a	1050-1250 CE	R1a	R1a1a1b1a3a1a	NA	0.072902	1.06285	0.989361	0.951033	43983251	1085103	yes	0_1_2_1_2_C_2800-	0_1_2_eastScan	0_1_2_1_eastScanLate	0_1_CordedWareNorth
KPN003.gretzinger_2022_nature	KPN003	16194	Sct. Clements, Copenhagen_Zealand	Denmark_Islands	NorthernEurope	Denmark_Medieval.1240k	55.6753	12.57	gretzinger_2022_nature	NA	900	700	800	context	XX	H31	1050-1250 CE	-	-	NA	0.266754	3.53197	0.995795	0.987898	43983251	1085103	yes	0_1_3_2800-	0_1_3_southScan	0_1_3_southScan	0_1_CordedWareNorth
KPN004.gretzinger_2022_nature	KPN004	19235	Sct. Clements, Copenhagen_Zealand	Denmark_Islands	NorthernEurope	Denmark_Medieval.1240k	55.6753	12.57	gretzinger_2022_nature	NA	900	700	800	context	XX	H2a1	1050-1250 CE	-	-	NA	0.179216	2.62207	0.992718	0.972888	43983251	1085103	yes	0_1_3_2800-	0_1_3_southScan	0_1_3_southScan	0_1_CordedWareNorth
KPN005.gretzinger_2022_nature	KPN005	19712	Sct. Clements, Copenhagen_Zealand	Denmark_Islands	NorthernEurope	Denmark_Medieval.1240k	55.6753	12.57	gretzinger_2022_nature	NA	900	700	800	context	XX	U2e2a1	1050-1250 CE	-	-	NA	0.092173	1.43333	0.988808	0.950995	43983251	1085103	yes	0_1_3_2800-	0_1_3_southScan	0_1_3_southScan	0_1_CordedWareNorth
KPN006.gretzinger_2022_nature	KPN006	20597	Sct. Clements, Copenhagen_Zealand	Denmark_Islands	NorthernEurope	Denmark_Medieval.1240k	55.6753	12.57	gretzinger_2022_nature	NA	900	700	800	context	XX	T2b5a1	1050-1250 CE	-	-	NA	0.17638	2.30151	0.993509	0.975393	43983251	1085103	yes	0_1_3_2800-	0_1_3_southScan	0_1_3_southScan	0_1_CordedWareNorth
KPN007.gretzinger_2022_nature	KPN007	24076	Sct. Clements, Copenhagen_Zealand	Denmark_Islands	NorthernEurope	Denmark_Medieval.1240k	55.6753	12.57	gretzinger_2022_nature	NA	900	700	800	context	XX	H1b	1050-1250 CE	-	-	NA	0.170655	2.35212	0.99345	0.975786	43983251	1085103	yes	0_1_3_2800-	0_1_3_southScan	0_1_3_southScan	0_1_CordedWareNorth
KPN008.gretzinger_2022_nature	KPN008	25424	Sct. Clements, Copenhagen_Zealand	Denmark_Islands	NorthernEurope	Denmark_Medieval.1240k	55.6753	12.57	gretzinger_2022_nature	NA	900	700	800	context	XX	H3h	1050-1250 CE	-	-	NA	0.104202	1.43983	0.991746	0.964916	43983251	1085103	yes	0_1_3_2800-	0_1_3_southScan	0_1_3_southScan	0_1_CordedWareNorth
KPN011.gretzinger_2022_nature	KPN011	30905	Sct. Clements, Copenhagen_Zealand	Denmark_Islands	NorthernEurope	Denmark_Medieval.1240k	55.6753	12.57	gretzinger_2022_nature	NA	900	700	800	context	XY	H6a1a	1050-1250 CE	G2a	G2a2b2a1a1b1a	NA	0.246754	3.05024	0.99554	0.985826	43983251	1085103	yes	0_1_1_2_2_3_1_1_2800-	0_1_1_Baltic	0_1_1_2_BalticScan	0_1_CordedWareNorth
KPN012.gretzinger_2022_nature	KPN012	31074	Sct. Clements, Copenhagen_Zealand	Denmark_Islands	NorthernEurope	Denmark_Medieval.1240k	55.6753	12.57	gretzinger_2022_nature	NA	900	700	800	context	XX	H10c1	1050-1250 CE	-	-	NA	0.286458	3.8811	0.995861	0.988326	43983251	1085103	yes	0_1_1_2_2_3_1_1_2800-	0_1_1_Baltic	0_1_1_2_BalticScan	0_1_CordedWareNorth
KPN013.gretzinger_2022_nature	KPN013	32248	Sct. Clements, Copenhagen_Zealand	Denmark_Islands	NorthernEurope	Denmark_Medieval.1240k	55.6753	12.57	gretzinger_2022_nature	NA	900	700	800	context	XX	I2d	1050-1250 CE	-	-	NA	0.111041	1.53794	0.991926	0.966417	43983251	1085103	yes	0_1_3_2800-	0_1_3_southScan	0_1_3_southScan	0_1_CordedWareNorth
KPN014.gretzinger_2022_nature	KPN014	32345	Sct. Clements, Copenhagen_Zealand	Denmark_Islands	NorthernEurope	Denmark_Medieval.1240k	55.6753	12.57	gretzinger_2022_nature	NA	900	700	800	context	XX	HV+16311	1050-1250 CE	-	-	NA	0.175924	2.39817	0.994358	0.979857	43983251	1085103	yes	0_1_1_2_C_2800-	0_1_1_Baltic	0_1_1_2_BalticScan	0_1_CordedWareNorth
LAK001.gretzinger_2022_nature	LAK001	Sk 717	RAF Lakenheath_Suffolk	England	WesternEurope	England_Medieval.1240k	52.4138	0.52	gretzinger_2022_nature	1514 +- 17	1406	1352	1379	direct	XY	H2a1g	544-598 calCE_1514 +- 17_MAMS 52112	I2a	I2a1b1a2b1a1~	NA	0.464982	5.5183	0.996379	0.990726	43983251	1085103	yes	0_1_3_2800-	0_1_3_southScan	0_1_3_southScan	0_1_CordedWareNorth
LAK002.gretzinger_2022_nature	LAK002	Sk 384	RAF Lakenheath_Suffolk	England	WesternEurope	England_Medieval.1240k	52.4138	0.52	gretzinger_2022_nature	1597 +- 20	1528	1412	1470	direct	XY	J1c2c2	422-538 calCE_1597 +- 20_MAMS 52113	I1a	I1a2	I1a-Z58	0.46107	5.71151	0.996358	0.991066	43983251	1085103	yes	0_1_3_1_4_C_2800-	0_1_3_southScan	0_1_3_1_southScanCEu	0_1_CordedWareNorth
LAK003.gretzinger_2022_nature	LAK003	Sk 255	RAF Lakenheath_Suffolk	England	WesternEurope	England_Medieval.1240k	52.4138	0.52	gretzinger_2022_nature	1621 +- 17	1538	1413	1476	direct	XY	U2e1g	412-537 calCE_1621 +- 17_SUERC-39093	R1b	R1b1a1b1a1a2	R1b-P312	0.224902	2.98638	0.994407	0.980932	43983251	1085103	yes	0_1_3_2800-	0_1_3_southScan	0_1_3_southScan	0_1_CordedWareNorth
LAK004.gretzinger_2022_nature	LAK004	Sk 994	RAF Lakenheath_Suffolk	England	WesternEurope	England_Medieval.1240k	52.4138	0.52	gretzinger_2022_nature	1590 +- 20	1525	1409	1467	direct	XY	H23	425-541 calCE_1590 +- 20_MAMS 52114	I2a	I2a1b1a2b1a~	NA	0.217873	2.96713	0.994212	0.979999	43983251	1085103	yes	0_1_3_4_C_2800-	0_1_3_southScan	0_1_3_4_southScanCelt	0_1_CordedWareNorth
LAK005.gretzinger_2022_nature	LAK005	Sk 808	RAF Lakenheath_Suffolk	England	WesternEurope	England_Medieval.1240k	52.4138	0.52	gretzinger_2022_nature	NA	1550	1350	1450	context	XX	T2b	400-600 CE	-	-	NA	0.307516	3.88854	0.995651	0.98669	43983251	1085103	yes	0_1_3_1_4_C_2800-	0_1_3_southScan	0_1_3_1_southScanCEu	0_1_CordedWareNorth
LAK006.gretzinger_2022_nature	LAK006	Sk 809	RAF Lakenheath_Suffolk	England	WesternEurope	England_Medieval.1240k	52.4138	0.52	gretzinger_2022_nature	NA	1550	1350	1450	context	XY (XXY)	K1c1	400-600 CE	I2a	I2a1a1b1a1a~	NA	0.362671	4.53467	0.995977	0.988663	43983251	1085103	yes	0_1_3_2800-	0_1_3_southScan	0_1_3_southScan	0_1_CordedWareNorth
LAK007.gretzinger_2022_nature	LAK007	Sk 4067	RAF Lakenheath_Suffolk	England	WesternEurope	England_Medieval.1240k	52.4138	0.52	gretzinger_2022_nature	1519 +- 17	1409	1351	1380	direct	XY	H6a1a3	541-599 calCE_1519 +- 17_SUERC-59650	R1b	R1b1a1b1a1a1c2b1a1	NA	0.454874	5.75894	0.996477	0.991418	43983251	1085103	yes	0_1_3_2800-	0_1_3_southScan	0_1_3_southScan	0_1_CordedWareNorth
LAK008.gretzinger_2022_nature	LAK008	Sk 0791	RAF Lakenheath_Suffolk	England	WesternEurope	England_Medieval.1240k	52.4138	0.52	gretzinger_2022_nature	1575 +- 17	1519	1402	1461	direct	XX	H5a1g1a	431-548 calCE_1575 +- 17_SUERC-39019	-	-	NA	0.179119	2.27796	0.993972	0.977817	43983251	1085103	yes	0_1_3_2800-	0_1_3_southScan	0_1_3_southScan	0_1_CordedWareNorth
LAK010.gretzinger_2022_nature	LAK010	Sk 759	RAF Lakenheath_Suffolk	England	WesternEurope	England_Medieval.1240k	52.4138	0.52	gretzinger_2022_nature	1524 +- 20	1507	1349	1428	direct	XY	J1c4	443-601 calCE_1524 +- 20_MAMS 52115	R1b	R1b1a1b1a1a2c1	R1b-L21	0.293311	3.85589	0.995357	0.985719	43983251	1085103	yes	0_1_3_2800-	0_1_3_southScan	0_1_3_southScan	0_1_CordedWareNorth
LAK011.gretzinger_2022_nature	LAK011	Sk 0787	RAF Lakenheath_Suffolk	England	WesternEurope	England_Medieval.1240k	52.4138	0.52	gretzinger_2022_nature	1549 +- 17	1515	1373	1444	direct	XX	T2b4+152	435-577 calCE_1549 +- 17_MAMS 52116	-	-	NA	0.40873	5.19535	0.996176	0.989816	43983251	1085103	yes	0_1_3_2800-	0_1_3_southScan	0_1_3_southScan	0_1_CordedWareNorth
LAK012.gretzinger_2022_nature	LAK012	Sk 907	RAF Lakenheath_Suffolk	England	WesternEurope	England_Medieval.1240k	52.4138	0.52	gretzinger_2022_nature	1569 +- 17	1518	1396	1457	direct	XX	V3a1	432-554 calCE_1569 +- 17_SUERC-39112	-	-	NA	0.447697	5.50057	0.996363	0.990959	43983251	1085103	yes	0_1_3_2800-	0_1_3_southScan	0_1_3_southScan	0_1_CordedWareNorth
LAK013.gretzinger_2022_nature	LAK013	Sk 4561	RAF Lakenheath_Suffolk	England	WesternEurope	England_Medieval.1240k	52.4138	0.52	gretzinger_2022_nature	NA	1550	1350	1450	context	XY	J1c2c	400-600 CE	R1b	R1b1a1b1a1a1c2b2b1a2	NA	0.225955	3.11808	0.994127	0.979887	43983251	1085103	yes	0_1_3_2800-	0_1_3_southScan	0_1_3_southScan	0_1_CordedWareNorth
LAK015.gretzinger_2022_nature	LAK015	Sk 4238	RAF Lakenheath_Suffolk	England	WesternEurope	England_Medieval.1240k	52.4138	0.52	gretzinger_2022_nature	NA	1550	1350	1450	context	XY	J1c4	400-600 CE	I2a	I2a1b1a2b1a~	NA	0.221854	2.65239	0.995896	0.987044	43983251	1085103	yes	0_1_3_2800-	0_1_3_southScan	0_1_3_southScan	0_1_CordedWareNorth
MDM001.gretzinger_2022_nature	MDM001	ind1 M29 S112	Midlum_Friesland	Netherlands	WesternEurope	Netherlands_Medieval.1240k	53.1813	5.45	gretzinger_2022_nature	NA	1518	1311	1415	context	XX	H5a1	432-639 calCE	-	-	NA	0.380527	3.00092	0.997415	0.993179	43983251	1085103	yes	0_1_3_2800-	0_1_3_southScan	0_1_3_southScan	0_1_CordedWareNorth
MDM002.gretzinger_2022_nature	MDM002	ind2 M32 S113	Midlum_Friesland	Netherlands	WesternEurope	Netherlands_Medieval.SG	53.1813	5.45	gretzinger_2022_nature	NA	1530	1385	1458	context	XX	J1c3	420-565 calCE	-	-	NA	1.55465	1.65078	0.99865	0.995454	43983251	1085103	no	0_1_3_2800-	0_1_3_southScan	0_1_3_southScan	0_1_CordedWareNorth
MDM003.gretzinger_2022_nature	MDM003	ind3 M33 S114	Midlum_Friesland	Netherlands	WesternEurope	Netherlands_Medieval.1240k	53.1813	5.45	gretzinger_2022_nature	NA	1551	1411	1481	context	XX	U5b2b3	399-539 calCE	-	-	NA	0.197884	1.6406	0.995928	0.985163	43983251	1085103	yes	0_1_3_1_5_C_2800-	0_1_3_southScan	0_1_3_1_southScanCEu	0_1_CordedWareNorth
MDM004.gretzinger_2022_nature	MDM004	ind6 M37 S134	Midlum_Friesland	Netherlands	WesternEurope	Netherlands_Medieval.1240k	53.1813	5.45	gretzinger_2022_nature	NA	1412	1305	1359	context	XX	K2a6	538-645 calCE	-	-	NA	0.18194	1.52316	0.995425	0.982422	43983251	1085103	yes	0_1_3_4_C_2800-	0_1_3_southScan	0_1_3_4_southScanCelt	0_1_CordedWareNorth
MDM006.gretzinger_2022_nature	MDM006	ind4 M41 S122	Midlum_Friesland	Netherlands	WesternEurope	Netherlands_Medieval.SG	53.1813	5.45	gretzinger_2022_nature	NA	1554	1411	1483	context	XX	H1	396-539 calCE	-	-	NA	0.580877	0.622787	0.997211	0.986968	43983251	1085103	no	0_1_3_2800-	0_1_3_southScan	0_1_3_southScan	0_1_CordedWareNorth
MDM007.gretzinger_2022_nature	MDM007	ind5 M35 S132	Midlum_Friesland	Netherlands	WesternEurope	Netherlands_Medieval.1240k	53.1813	5.45	gretzinger_2022_nature	NA	1522	1341	1432	context	XX	H5b1	428-609 calCE	-	-	NA	0.275758	2.4206	0.996752	0.990218	43983251	1085103	yes	0_1_3_1_5_C_2800-	0_1_3_southScan	0_1_3_1_southScanCEu	0_1_CordedWareNorth
OAI001.gretzinger_2022_nature	OAI001	Grave 56	Oakington_Cambridgeshire	England	WesternEurope	England_Medieval.SG	52.2601	0.06	gretzinger_2022_nature	NA	1550	1350	1450	context	XY	J2a1a1a2	400-600	R1b	R1b1a1b1a1a1c2b2b1a1a1	NA	0.745755	0.866688	0.99779	0.991002	43983251	1085103	no	0_1_3_2800-	0_1_3_southScan	0_1_3_southScan	0_1_CordedWareNorth
OAI002.gretzinger_2022_nature	OAI002	Grave 62	Oakington_Cambridgeshire	England	WesternEurope	England_Medieval.SG	52.2601	0.06	gretzinger_2022_nature	NA	1550	1350	1450	context	XY	HV9a1a	400-600	R1b	R1b1a1b1a1	R1b-L51	0.326955	0.367305	0.995881	0.977725	43983251	1085103	no	0_1_3_2800-	0_1_3_southScan	0_1_3_southScan	0_1_CordedWareNorth
OAI005.gretzinger_2022_nature	OAI005	Grave 88a	Oakington_Cambridgeshire	England	WesternEurope	England_Medieval.SG	52.2601	0.06	gretzinger_2022_nature	NA	1550	1350	1450	context	XY	U5b2b1a1	400-600	I1a	I1a2a2a1~	NA	2.05223	2.33907	0.998734	0.996687	43983251	1085103	no	0_1_3_2800-	0_1_3_southScan	0_1_3_southScan	0_1_CordedWareNorth
OAI006.gretzinger_2022_nature	OAI006	Grave 88b	Oakington_Cambridgeshire	England	WesternEurope	England_Medieval.SG	52.2601	0.06	gretzinger_2022_nature	1471 +- 28	1401	1308	1355	direct	XY	X2b4a	549-642 calCE_1471 +- 28_UBA-22696	R1b	R1b1a1b1a1a1	R1b-U106	0.474199	0.546198	0.997094	0.985825	43983251	1085103	no	0_1_3_2800-	0_1_3_southScan	0_1_3_southScan	0_1_CordedWareNorth
OAI008.gretzinger_2022_nature	OAI008	Grave 34	Oakington_Cambridgeshire	England	WesternEurope	England_Medieval.1240k	52.2601	0.06	gretzinger_2022_nature	1522 +- 19	1468	1350	1409	direct	XY	H4a1a1a	482-600 calCE_1522 +- 19_MAMS 52117	I1a	I1a2a	I1a-Z140	0.330959	2.465	0.996733	0.989906	43983251	1085103	yes	0_1_3_2800-	0_1_3_southScan	0_1_3_southScan	0_1_CordedWareNorth
OAI009.gretzinger_2022_nature	OAI009	Grave 44	Oakington_Cambridgeshire	England	WesternEurope	England_Medieval.1240k	52.2601	0.06	gretzinger_2022_nature	1570 +- 20	1518	1394	1456	direct	XY	H18b	432-556 calCE_1570 +- 20_MAMS 52118	I1a	I1a2	I1a-Z58	0.335195	2.28165	0.996925	0.990109	43983251	1085103	yes	0_1_3_1_5_C_2800-	0_1_3_southScan	0_1_3_1_southScanCEu	0_1_CordedWareNorth
OAI010.gretzinger_2022_nature	OAI010	Grave 39	Oakington_Cambridgeshire	England	WesternEurope	England_Medieval.1240k	52.2601	0.06	gretzinger_2022_nature	1597 +- 17	1526	1413	1470	direct	XX	H24a	424-537 calCE_1597 +- 17_MAMS 52119	-	-	NA	0.22789	1.93336	0.996145	0.986568	43983251	1085103	yes	0_1_3_2800-	0_1_3_southScan	0_1_3_southScan	0_1_CordedWareNorth
OAI012.gretzinger_2022_nature	OAI012	Grave 13	Oakington_Cambridgeshire	England	WesternEurope	England_Medieval.1240k	52.2601	0.06	gretzinger_2022_nature	1615 +- 20	1535	1413	1474	direct	XY	I2a2	415-537 calCE_1615 +- 20_MAMS 52120	R1b	R1b1a1b1a1a2c1a5b1a1a	NA	0.322684	2.11048	0.996679	0.988672	43983251	1085103	yes	0_1_3_2800-	0_1_3_southScan	0_1_3_southScan	0_1_CordedWareNorth
OAI013.gretzinger_2022_nature	OAI013	Grave 21	Oakington_Cambridgeshire	England	WesternEurope	England_Medieval.1240k	52.2601	0.06	gretzinger_2022_nature	1574 +- 20	1521	1400	1461	direct	XY	U4a2	429-550 calCE_1574 +- 20_MAMS 52121	R1b	R1b1a1b1a1a1	R1b-U106	0.282512	2.03537	0.996533	0.988248	43983251	1085103	yes	0_1_3_2800-	0_1_3_southScan	0_1_3_southScan	0_1_CordedWareNorth
OAI015.gretzinger_2022_nature	OAI015	Grave 109a	Oakington_Cambridgeshire	England	WesternEurope	England_Medieval.1240k	52.2601	0.06	gretzinger_2022_nature	1566 +- 20	1517	1390	1454	direct	XX	V	433-560 calCE_1566 +- 20_MAMS 52122	-	-	NA	0.248507	1.77287	0.996073	0.985694	43983251	1085103	yes	0_1_3_2800-	0_1_3_southScan	0_1_3_southScan	0_1_CordedWareNorth
OAI016.gretzinger_2022_nature	OAI016	Grave 109b	Oakington_Cambridgeshire	England	WesternEurope	England_Medieval.1240k	52.2601	0.06	gretzinger_2022_nature	1589 +- 20	1525	1409	1467	direct	XX	H1+16189	425-541 calCE_1589 +- 20_MAMS 52123	-	-	NA	0.232252	1.51431	0.995756	0.983424	43983251	1085103	yes	0_2_1_1_C_2800-	0_2_1_1_wEuIs	0_2_1_1_wEuIs	0_2_1_BellBeaker
POH001.gretzinger_2022_nature	POH001	BR 11	Polhill_Kent	England	WesternEurope	England_Medieval.SG	51.2398	0.66	gretzinger_2022_nature	1406 +- 19	1345	1292	1319	direct	XY	J1c3f	605-658 calCE_1406 +- 19_MAMS 52090	R1b	R1b1a1b1a1a	R1b-L11	0.376191	0.417818	0.996483	0.981569	43983251	1085103	no	0_1_3_2800-	0_1_3_southScan	0_1_3_southScan	0_1_CordedWareNorth
POH002.gretzinger_2022_nature	POH002	BR 12	Polhill_Kent	England	WesternEurope	England_Medieval.SG	51.2398	0.66	gretzinger_2022_nature	NA	1350	1150	1250	context	XX	K1a13a	600-800 CE	-	-	NA	0.618837	0.675937	0.997629	0.989367	43983251	1085103	no	0_1_3_2800-	0_1_3_southScan	0_1_3_southScan	0_1_CordedWareNorth
POH003.gretzinger_2022_nature	POH003	BR 21	Polhill_Kent	England	WesternEurope	England_Medieval.1240k	51.2398	0.66	gretzinger_2022_nature	NA	1350	1150	1250	context	XY	H11a2a	600-800 CE	R1b	R1b1a1b1a1a1c	R1b-U106	0.188945	1.55463	0.995177	0.981076	43983251	1085103	yes	0_1_3_2800-	0_1_3_southScan	0_1_3_southScan	0_1_CordedWareNorth
POH004.gretzinger_2022_nature	POH004	BR 23	Polhill_Kent	England	WesternEurope	England_Medieval.1240k	51.2398	0.66	gretzinger_2022_nature	1461 +- 18	1374	1307	1341	direct	XX	H24a	576-643 calCE_1461 +- 18_MAMS 52091	-	-	NA	0.197917	1.69662	0.995304	0.982376	43983251	1085103	yes	0_1_3_1_1_C_2800-	0_1_3_southScan	0_1_3_1_southScanCEu	0_1_CordedWareNorth
POH005.gretzinger_2022_nature	POH005	BR 26	Polhill_Kent	England	WesternEurope	England_Medieval.1240k	51.2398	0.66	gretzinger_2022_nature	1292 +- 19	1284	1177	1231	direct	XX	K1d	666-773 calCE_1292 +- 19_MAMS 52124	-	-	NA	0.135686	1.19275	0.993108	0.97021	43983251	1085103	yes	0_1_3_2800-	0_1_3_southScan	0_1_3_southScan	0_1_CordedWareNorth
POH006.gretzinger_2022_nature	POH006	BR 36	Polhill_Kent	England	WesternEurope	England_Medieval.SG	51.2398	0.66	gretzinger_2022_nature	1354 +- 19	1303	1180	1242	direct	XY	H3	647-770 calCE_1354 +- 19_MAMS 52125	R1a	R1a1a1b1	R1a-PF6162	0.37036	0.397672	0.99617	0.979559	43983251	1085103	no	0_1_3_2800-	0_1_3_southScan	0_1_3_southScan	0_1_CordedWareNorth
POH007.gretzinger_2022_nature	POH007	BR 37	Polhill_Kent	England	WesternEurope	England_Medieval.1240k	51.2398	0.66	gretzinger_2022_nature	NA	1350	1150	1250	context	XX	V2b	600-800 CE	-	-	NA	0.127814	1.03495	0.993055	0.968728	43983251	1085103	yes	0_1_3_2800-	0_1_3_southScan	0_1_3_southScan	0_1_CordedWareNorth
POH008.gretzinger_2022_nature	POH008	BR 38	Polhill_Kent	England	WesternEurope	England_Medieval.1240k	51.2398	0.66	gretzinger_2022_nature	1507 +- 20	1407	1347	1377	direct	XY	J2a1a1a2	543-603 calCE_1507 +- 20_MAMS 52126	R1b	R1b1a1b1a1a	R1b-L11	0.190266	1.64098	0.995073	0.981293	43983251	1085103	yes	0_1_3_1_5_C_2800-	0_1_3_southScan	0_1_3_1_southScanCEu	0_1_CordedWareNorth
POH009.gretzinger_2022_nature	POH009	BR 50	Polhill_Kent	England	WesternEurope	England_Medieval.1240k	51.2398	0.66	gretzinger_2022_nature	1434 +- 19	1352	1300	1326	direct	XY	U4b1b1	598-650 calCE_1434 +- 19_MAMS 52127	R1b	R1b1a1b1a1a1c2b2a1b1a4b1	NA	0.165876	1.43273	0.994742	0.978859	43983251	1085103	yes	0_1_3_2800-	0_1_3_southScan	0_1_3_southScan	0_1_CordedWareNorth
SED003.gretzinger_2022_nature	SED003	S3010	Sedgeford_Norfolk	England	WesternEurope	England_Medieval.SG	52.8997	0.54	gretzinger_2022_nature	1291 +- 17	1283	1177	1230	direct	XY	H5	667-773 calCE_1291 +- 17_MAMS 52128	R1b	R1b1a1b1a1a	R1b-L11	0.544825	0.578782	0.997248	0.987234	43983251	1085103	no	0_1_3_1_5_C_2800-	0_1_3_southScan	0_1_3_1_southScanCEu	0_1_CordedWareNorth
SED004.gretzinger_2022_nature	SED004	S0214	Sedgeford_Norfolk	England	WesternEurope	England_Medieval.1240k	52.8997	0.54	gretzinger_2022_nature	NA	1250	1100	1175	context	XX	H	700-850 CE	-	-	NA	0.209646	1.50882	0.99555	0.982308	43983251	1085103	yes	0_1_3_2800-	0_1_3_southScan	0_1_3_southScan	0_1_CordedWareNorth
SED005.gretzinger_2022_nature	SED005	S1048	Sedgeford_Norfolk	England	WesternEurope	England_Medieval.SG	52.8997	0.54	gretzinger_2022_nature	NA	1250	1100	1175	context	XY	H5a1c1a	700-850 CE	R1b	R1b1a1b1a1a	R1b-L11	0.301748	0.312656	0.995607	0.975364	43983251	1085103	no	0_1_3_2800-	0_1_3_southScan	0_1_3_southScan	0_1_CordedWareNorth
SED008.gretzinger_2022_nature	SED008	S0098	Sedgeford_Norfolk	England	WesternEurope	England_Medieval.SG	52.8997	0.54	gretzinger_2022_nature	NA	1250	1100	1175	context	XX	H1g1	700-850 CE	-	-	NA	0.67897	0.749619	0.997502	0.989698	43983251	1085103	no	0_1_3_2_C_2800-	0_1_3_southScan	0_1_3_2_southScanCEu2	0_1_CordedWareNorth
SED009.gretzinger_2022_nature	SED009	S1069	Sedgeford_Norfolk	England	WesternEurope	England_Medieval.SG	52.8997	0.54	gretzinger_2022_nature	1270 +- 40	1288	1074	1181	direct	XY	H10a1a1	662-876 calCE_1270 +- 40_GrN-25159	I1~	I1~	NA	0.531056	0.572771	0.99715	0.986638	43983251	1085103	no	0_1_3_1_2_C_2800-	0_1_3_southScan	0_1_3_1_southScanCEu	0_1_CordedWareNorth
SED010.gretzinger_2022_nature	SED010	S0025	Sedgeford_Norfolk	England	WesternEurope	England_Medieval.SG	52.8997	0.54	gretzinger_2022_nature	NA	1250	1100	1175	context	XX	T2b11	700-850 CE	-	-	NA	0.396134	0.440316	0.996498	0.981844	43983251	1085103	no	0_1_3_2_C_2800-	0_1_3_southScan	0_1_3_2_southScanCEu2	0_1_CordedWareNorth
SED013.gretzinger_2022_nature	SED013	S0111	Sedgeford_Norfolk	England	WesternEurope	England_Medieval.1240k	52.8997	0.54	gretzinger_2022_nature	NA	1250	1100	1175	context	XX	U5b2a1b	700-850 CE	-	-	NA	0.179914	1.38363	0.994781	0.978657	43983251	1085103	yes	0_1_3_1_5_C_2800-	0_1_3_southScan	0_1_3_1_southScanCEu	0_1_CordedWareNorth
SED016.gretzinger_2022_nature	SED016	S3013	Sedgeford_Norfolk	England	WesternEurope	England_Medieval.SG	52.8997	0.54	gretzinger_2022_nature	1215 +- 19	1241	1067	1154	direct	XX	U3a1	709-883 calCE_1215 +- 19_MAMS 52130	-	-	NA	0.454776	0.492582	0.996534	0.982835	43983251	1085103	no	0_1_3_2_C_2800-	0_1_3_southScan	0_1_3_2_southScanCEu2	0_1_CordedWareNorth
SED017.gretzinger_2022_nature	SED017	S0038	Sedgeford_Norfolk	England	WesternEurope	England_Medieval.SG	52.8997	0.54	gretzinger_2022_nature	NA	1250	1100	1175	context	XY	T2b13	700-850 CE	I2a	I2a1b1a2b1a~	NA	0.523931	0.570688	0.997355	0.987492	43983251	1085103	no	0_1_3_2800-	0_1_3_southScan	0_1_3_southScan	0_1_CordedWareNorth
SED020.gretzinger_2022_nature	SED020	S1016	Sedgeford_Norfolk	England	WesternEurope	England_Medieval.1240k	52.8997	0.54	gretzinger_2022_nature	1206 +- 19	1176	1066	1121	direct	XY	V	774-884 calCE_1206 +- 19_MAMS 52131	R1b	R1b1a1b1a1a2a1a1a	R1b-DF27	0.200805	1.72691	0.995251	0.982307	43983251	1085103	yes	0_1_3_1_5_C_2800-	0_1_3_southScan	0_1_3_1_southScanCEu	0_1_CordedWareNorth
SRS004.gretzinger_2022_nature	SRS004	88	Schortens_Lower Saxony	Germany	WesternEurope	Germany_Medieval.1240k	53.5377	7.94	gretzinger_2022_nature	1239 +- 18	1265	1073	1169	direct	XY	H6a1a2b1	685-877 calCE_1239 +- 18_MAMS 52088	R1b	R1b1a1b1a1a1c2b2b1a1a	NA	0.170894	2.52572	0.990111	0.961077	43983251	1085103	yes	0_1_3_2800-	0_1_3_southScan	0_1_3_southScan	0_1_CordedWareNorth
SWG001.gretzinger_2022_nature	SWG001	Grave 80	Schleswig Rathausmarkt_Schleswig-Holstein	Germany	WesternEurope	Germany_Medieval.1240k	54.5205	9.56	gretzinger_2022_nature	NA	830	790	810	context	XY	U5a1b1	1120-1160 CE	R1b	R1b1a1b1a1a1	R1b-U106	0.462635	2.80023	0.99733	0.992077	43983251	1085103	yes	0_1_3_2800-	0_1_3_southScan	0_1_3_southScan	0_1_CordedWareNorth
SWG002.gretzinger_2022_nature	SWG002	Grave 100	Schleswig Rathausmarkt_Schleswig-Holstein	Germany	WesternEurope	Germany_Medieval.1240k	54.5205	9.56	gretzinger_2022_nature	NA	810	740	775	context	XX	J2a1a1a	1140-1210 CE	-	-	NA	0.526009	2.75189	0.997761	0.993868	43983251	1085103	yes	0_1_3_2_C_2800-	0_1_3_southScan	0_1_3_2_southScanCEu2	0_1_CordedWareNorth
SWG003.gretzinger_2022_nature	SWG003	Grave 140	Schleswig Rathausmarkt_Schleswig-Holstein	Germany	WesternEurope	Germany_Medieval.1240k	54.5205	9.56	gretzinger_2022_nature	NA	830	790	810	context	XY	K1c2	1120-1160 CE	R1b	R1b1a1b1a1a2	R1b-P312	0.131842	1.04518	0.993255	0.969657	43983251	1085103	yes	0_1_3_2800-	0_1_3_southScan	0_1_3_southScan	0_1_CordedWareNorth
SWG004.gretzinger_2022_nature	SWG004	Grave 146	Schleswig Rathausmarkt_Schleswig-Holstein	Germany	WesternEurope	Germany_Medieval.1240k	54.5205	9.56	gretzinger_2022_nature	NA	880	810	845	context	XY	K1b2a2	1070-1140 CE	I1a	I1a2	I1a-Z58	0.297955	2.00061	0.996296	0.986844	43983251	1085103	yes	0_1_2_1_2_C_2800-	0_1_2_eastScan	0_1_2_1_eastScanLate	0_1_CordedWareNorth
SWG005.gretzinger_2022_nature	SWG005	Grave 158	Schleswig Rathausmarkt_Schleswig-Holstein	Germany	WesternEurope	Germany_Medieval.1240k	54.5205	9.56	gretzinger_2022_nature	NA	880	810	845	context	XX	K1a13	1070-1140 CE	-	-	NA	0.340871	1.89653	0.996455	0.986879	43983251	1085103	yes	0_1_3_1_1_C_2800-	0_1_3_southScan	0_1_3_1_southScanCEu	0_1_CordedWareNorth
SWG006.gretzinger_2022_nature	SWG006	Grave 171	Schleswig Rathausmarkt_Schleswig-Holstein	Germany	WesternEurope	Germany_Medieval.1240k	54.5205	9.56	gretzinger_2022_nature	NA	880	810	845	context	XY	U5a1c1a	1070-1140 CE	R1b	R1b1a1b1a1a2a1a1a1~	NA	0.381379	2.38853	0.996742	0.989404	43983251	1085103	yes	0_1_3_2800-	0_1_3_southScan	0_1_3_southScan	0_1_CordedWareNorth
SWG007.gretzinger_2022_nature	SWG007	Grave 179	Schleswig Rathausmarkt_Schleswig-Holstein	Germany	WesternEurope	Germany_Medieval.1240k	54.5205	9.56	gretzinger_2022_nature	NA	880	810	845	context	XY	H1a1	1070-1140 CE	I1~	I1~	NA	0.324532	1.96343	0.996232	0.986513	43983251	1085103	yes	0_1_3_2800-	0_1_3_southScan	0_1_3_southScan	0_1_CordedWareNorth
SWG008.gretzinger_2022_nature	SWG008	Grave 221	Schleswig Rathausmarkt_Schleswig-Holstein	Germany	WesternEurope	Germany_Medieval.1240k	54.5205	9.56	gretzinger_2022_nature	NA	830	790	810	context	XY	H5a1c1a	1120-1160 CE	I1a	I1a2	I1a-Z58	0.450706	2.50273	0.997319	0.991793	43983251	1085103	yes	0_1_3_2800-	0_1_3_southScan	0_1_3_southScan	0_1_CordedWareNorth
SWG010.gretzinger_2022_nature	SWG010	Grave 2	Schleswig Rathausmarkt_Schleswig-Holstein	Germany	WesternEurope	Germany_Medieval.1240k	54.5205	9.56	gretzinger_2022_nature	NA	880	810	845	context	XY	H1c2	1070-1140 CE	I2a	I2a1b1a2b1~	NA	0.150008	1.08004	0.993746	0.971923	43983251	1085103	yes	0_1_3_2800-	0_1_3_southScan	0_1_3_southScan	0_1_CordedWareNorth
SWG011.gretzinger_2022_nature	SWG011	Grave 42	Schleswig Rathausmarkt_Schleswig-Holstein	Germany	WesternEurope	Germany_Medieval.1240k	54.5205	9.56	gretzinger_2022_nature	NA	880	810	845	context	XY	J2b1a3	1070-1140 CE	R1b	R1b1a1b1a	R1b-L23	0.152523	1.02976	0.991713	0.960791	43983251	1085103	yes	0_1_3_1_2_C_2800-	0_1_3_southScan	0_1_3_1_southScanCEu	0_1_CordedWareNorth
SWG012.gretzinger_2022_nature	SWG012	Grave 81	Schleswig Rathausmarkt_Schleswig-Holstein	Germany	WesternEurope	Germany_Medieval.1240k	54.5205	9.56	gretzinger_2022_nature	NA	880	810	845	context	XY	H7a1	1070-1140 CE	R1b	R1b1a1b1a1a1c2b2b1a~	R1b-U106	0.239883	1.60792	0.995842	0.984136	43983251	1085103	yes	0_1_3_2_C_2800-	0_1_3_southScan	0_1_3_2_southScanCEu2	0_1_CordedWareNorth
SWG013.gretzinger_2022_nature	SWG013	Grave 113	Schleswig Rathausmarkt_Schleswig-Holstein	Germany	WesternEurope	Germany_Medieval.1240k	54.5205	9.56	gretzinger_2022_nature	NA	810	740	775	context	XY	U8a1b	1140-1210 CE	R1b	R1b1a1b1a1a1c2b2a1b1a1a2	R1b-U106	0.201442	1.54114	0.995377	0.982013	43983251	1085103	yes	0_1_3_1_1_C_2800-	0_1_3_southScan	0_1_3_1_southScanCEu	0_1_CordedWareNorth
ATP9.guenther_2015_pnas	atp9	atp9	El Portalon Cave, Sierra de Atapuerca	Spain	SouthernEurope	Iberia_BronzeAge	42.35	-3.52	guenther_2015_pnas	3390	3700	3568	3634	direct	XX	NA	NA	-	-	NA	0.460303	0.506566	0.994848	0.976767	43983251	1085103	no	0_3_2_2_2800+	0_3_2_SEuNeo	0_3_2_SEuNeo	0_3_2_SEuNeo
H22.guenther_2018_plosBiol	H22	H22	Hummervikholmen	Norway	NorthernEurope	Norway_Mesolithic	58.06	7.74	guenther_2018_plosBiol	NA	9452	9275	9364	direct	XX	U5a1	NA	-	-	NA	0.7636	0.818114	0.994153	0.970802	43983251	1085103	no	0_5_2_2_1_1_2800+	0_5_2_ehg	0_5_2_ehg	0_5_2_ehg
H26.guenther_2018_plosBiol	H26	H26	Hummervikholmen	Norway	NorthernEurope	Norway_Mesolithic	58.06	7.74	guenther_2018_plosBiol	NA	9452	9275	9364	direct	XY	U5a1d	NA	I2	I2	I2-P215	4.46666	4.65321	0.997539	0.995382	43983251	1085103	no	0_5_2_2_1_1_2800+	0_5_2_ehg	0_5_2_ehg	0_5_2_ehg
sbj001.guenther_2018_plosBiol	sbj001	sbj001	Stora Bjers	Sweden	NorthernEurope	Sweden_Mesolithic	57.29	17.97	guenther_2018_plosBiol	NA	8963	8579	8771	direct	XY	U4a1	NA	I2	I2	I2-P215	0.499695	0.382267	0.99459	0.971902	43983251	1085103	no	0_5_1_2_2_2800+	0_5_1_scanHg	0_5_1_scanHg	0_5_1_scanHg
sf12.guenther_2018_plosBiol	sf12	sf12	Stora Frvar	Sweden	NorthernEurope	Sweden_Mesolithic	57.47	18.49	guenther_2018_plosBiol	NA	9033	8757	8895	direct	XX	U4a1	NA	-	-	NA	65.7297	72.1021	0.999919	0.999975	43983251	1085103	no	0_5_1_2_2_2800+	0_5_1_scanHg	0_5_1_scanHg	0_5_1_scanHg
sf9.guenther_2018_plosBiol	sf9	sf9	Stora Frvar	Sweden	NorthernEurope	Sweden_Mesolithic	57.47	18.49	guenther_2018_plosBiol	NA	9300	8988	9144	direct	XX	U4a2	NA	-	-	NA	0.711007	0.799204	0.994734	0.979285	43983251	1085103	no	0_5_1_2_2_2800+	0_5_1_scanHg	0_5_1_scanHg	0_5_1_scanHg
stg001.guenther_2018_plosBiol	stg001	stg001	Steigen	Norway	NorthernEurope	Norway_Neolithic	67.76	14.85	guenther_2018_plosBiol	NA	5950	5764	5857	direct	XY	U5a1d	NA	I2	I2	I2-P215	1.38075	1.45447	0.997489	0.992476	43983251	1085103	no	0_5_2_2_1_2_2_2800+	0_5_2_ehg	0_5_2_ehg	0_5_2_ehg
ERS1790729.haber_2017_ajhg	ERS1790729	ERS1790729	Tell el-Burak, Sidon	Lebanon	WesternAsia	Lebanon_BronzeAge_Canaanite	33.56	35.4	haber_2017_ajhg	NA	3850	3650	3750	context	XX	H1bc	1900-1700 BCE	-	-	NA	0.426035	0.481235	0.991613	0.959859	43983251	1085103	no	0_3_4_1_1_2800+	0_3_4_1_1_WMed	0_3_4_1_1_WMed	0_3_4_1_1_WMed
ERS1790730.haber_2017_ajhg	ERS1790730	ERS1790730	Tell el-Burak, Sidon	Lebanon	WesternAsia	Lebanon_BronzeAge_Canaanite	33.56	35.4	haber_2017_ajhg	NA	3750	3550	3650	context	XX	K1a2	1800-1600 BCE	-	-	NA	1.30748	1.53064	0.994004	0.983207	43983251	1085103	no	0_3_4_1_1_2800+	0_3_4_1_1_WMed	0_3_4_1_1_WMed	0_3_4_1_1_WMed
ERS1790731.haber_2017_ajhg	ERS1790731	ERS1790731	Tell el-Burak, Sidon	Lebanon	WesternAsia	Lebanon_BronzeAge_Canaanite	33.56	35.4	haber_2017_ajhg	NA	3850	3650	3750	context	XX	R2	1900-1700 BCE	-	-	NA	2.25528	2.42733	0.993991	0.986991	43983251	1085103	no	0_3_4_1_1_4_C_2800+	0_3_4_1_1_WMed	0_3_4_1_1_WMed	0_3_4_1_1_WMed
ERS1790732.haber_2017_ajhg	ERS1790732	ERS1790732	Tell el-Burak, Sidon	Lebanon	WesternAsia	Lebanon_BronzeAge_Canaanite	33.56	35.4	haber_2017_ajhg	NA	3750	3550	3650	context	XY	HV1b1	1800-1600 BCE	J2b	J2b	J2b-M12	1.96573	2.26866	0.994499	0.986724	43983251	1085103	no	0_3_4_1_1_2800+	0_3_4_1_1_WMed	0_3_4_1_1_WMed	0_3_4_1_1_WMed
ERS1790733.haber_2017_ajhg	ERS1790733	ERS1790733	Tell el-Burak, Sidon	Lebanon	WesternAsia	Lebanon_BronzeAge_Canaanite	33.56	35.4	haber_2017_ajhg	3505	3900	3640	3770	direct	XY	N1a3a	1950-1690 calBCE (3505 +- 45 BP, VERA-3890)	J1a	J1a2a1a2	J1a-P58	1.25978	1.41867	0.99337	0.98035	43983251	1085103	no	0_3_4_1_1_2800+	0_3_4_1_1_WMed	0_3_4_1_1_WMed	0_3_4_1_1_WMed
ERS3189335.haber_2019_ajhg	ERS3189335	ERS3189335	Qomet ed-Deir	Lebanon	WesternAsia	Lebanon_Roman	33.56	35.4	haber_2019_ajhg	1517	1524	1318	1421	direct	XX	U3b	426-632 calCE (1517 +- 49 BP, )	-	-	NA	0.886511	1.0908	0.995663	0.98515	43983251	1085103	no	0_3_4_1_1_1_1_1_2_2800-	0_3_4_1_1_WMed	0_3_4_1_1_WMed	0_3_4_1_1_WMed
ERS3189338.haber_2019_ajhg	ERS3189338	ERS3189338	Qomet ed-Deir	Lebanon	WesternAsia	Lebanon_Roman	33.56	35.4	haber_2019_ajhg	1734	1713	1561	1637	direct	XX	HV1b	237-389 calCE (1734 +- 33 BP, )	-	-	NA	1.5608	1.91123	0.996093	0.990221	43983251	1085103	no	0_3_4_1_1_2800-	0_3_4_1_1_WMed	0_3_4_1_1_WMed	0_3_4_1_1_WMed
ERS3189339.haber_2019_ajhg	ERS3189339	ERS3189339	Qomet ed-Deir	Lebanon	WesternAsia	Lebanon_Roman	33.56	35.4	haber_2019_ajhg	NA	1750	1300	1525	context	XX	H	NA	-	-	NA	2.96526	3.4329	0.997023	0.994206	43983251	1085103	no	0_3_4_1_1_2800-	0_3_4_1_1_WMed	0_3_4_1_1_WMed	0_3_4_1_1_WMed
ERS3189342.haber_2019_ajhg	ERS3189342	ERS3189342	Qomet ed-Deir	Lebanon	WesternAsia	Lebanon_Roman	33.56	35.4	haber_2019_ajhg	NA	1750	1300	1525	context	XX	H2a5	200-650 CE [based on direct dates on other samples from same site with same context]	-	-	NA	0.348884	0.418675	0.993733	0.967818	43983251	1085103	no	0_3_4_1_1_2800-	0_3_4_1_1_WMed	0_3_4_1_1_WMed	0_3_4_1_1_WMed
ERS3189343.haber_2019_ajhg	ERS3189343	ERS3189343	Sidon	Lebanon	WesternAsia	Lebanon_Medieval	33.56	35.4	haber_2019_ajhg	949	925	796	861	direct	XY	T2	1025-1154 calCE (949 +- 29 BP, )	R1b	R1b1a1b1a1a2c1	R1b-L21	4.47899	5.51223	0.997006	0.99571	43983251	1085103	no	0_3_4_2_2_C_2800-	0_3_4_2_SCEEu	0_3_4_2_SCEEu	0_3_4_2_SCEEu
ERS3189348.haber_2019_ajhg	ERS3189348	ERS3189348	Sidon	Lebanon	WesternAsia	Lebanon_Medieval	33.56	35.4	haber_2019_ajhg	NA	950	650	800	context	XY	HV1b	1000-1300 CE [based on direct dates on other samples from same site with same context]	J2a	J2a1a1a2b2	J2a-M67	0.473186	0.567765	0.99428	0.973995	43983251	1085103	no	0_3_4_1_1_2800-	0_3_4_1_1_WMed	0_3_4_1_1_WMed	0_3_4_1_1_WMed
ERS3189349.haber_2019_ajhg	ERS3189349	ERS3189349	Sidon	Lebanon	WesternAsia	Lebanon_Medieval	33.56	35.4	haber_2019_ajhg	NA	950	650	800	context	XY	J1b4a1	1000-1300 CE [based on direct dates on other samples from same site with same context]	E1b	E1b1b1a1b2	E1b-L677	0.565252	0.685422	0.993762	0.974177	43983251	1085103	no	0_3_4_1_1_4_C_2800-	0_3_4_1_1_WMed	0_3_4_1_1_WMed	0_3_4_1_1_WMed
ERS3189350.haber_2019_ajhg	ERS3189350	ERS3189350	Sidon	Lebanon	WesternAsia	Lebanon_Medieval	33.56	35.4	haber_2019_ajhg	780	759	667	713	direct	XY	H50 36	1191-1283 calCE (780 +- 35 BP, )	R1b	R1b1a1b1a1a2	R1b-P312	0.672846	0.807197	0.995693	0.984048	43983251	1085103	no	0_1_3_2_C_2800-	0_1_3_southScan	0_1_3_2_southScanCEu2	0_1_CordedWareNorth
ERS3189351.haber_2019_ajhg	ERS3189351	ERS3189351	Sidon	Lebanon	WesternAsia	Lebanon_Medieval	33.56	35.4	haber_2019_ajhg	NA	950	650	800	context	XY	U5a1g	1000-1300 CE [based on direct dates on other samples from same site with same context]	R1b	R1b1a1b1a	R1b-L23	0.408887	0.497568	0.994359	0.973571	43983251	1085103	no	0_3_4_2_2_C_2800-	0_3_4_2_SCEEu	0_3_4_2_SCEEu	0_3_4_2_SCEEu
ERS3189352.haber_2019_ajhg	ERS3189352	ERS3189352	Sidon	Lebanon	WesternAsia	Lebanon_Medieval	33.56	35.4	haber_2019_ajhg	812	763	684	724	direct	XY	HV0a	1187-1266 calCE (812 +- 22 BP, )	R1b	R1b1a1b1a1a2a	R1b-DF27	3.24661	3.91429	0.997364	0.9956	43983251	1085103	no	0_3_4_2_2_C_2800-	0_3_4_2_SCEEu	0_3_4_2_SCEEu	0_3_4_2_SCEEu
ERS3189353.haber_2019_ajhg	ERS3189353	ERS3189353	Sidon	Lebanon	WesternAsia	Lebanon_Medieval	33.56	35.4	haber_2019_ajhg	811	892	669	781	direct	XY	J1b1a1	1058-1281 calCE (811 +- 45 BP, )	T1a	T1a	T1a-M70	0.698182	0.816946	0.994527	0.979161	43983251	1085103	no	0_3_4_1_1_1_1_1_1_2800-	0_3_4_1_1_WMed	0_3_4_1_1_WMed	0_3_4_1_1_WMed
ERS3189355.haber_2019_ajhg	ERS3189355	ERS3189355	Sidon	Lebanon	WesternAsia	Lebanon_Medieval	33.56	35.4	haber_2019_ajhg	774	731	672	702	direct	XY	J1d1a1	1219-1278 calCE (774 +- 27 BP, )	Q1	Q1b2a	Q1b-F4674	3.86293	4.63467	0.996177	0.994092	43983251	1085103	no	0_3_4_1_1_4_C_2800-	0_3_4_1_1_WMed	0_3_4_1_1_WMed	0_3_4_1_1_WMed
ERS3189357.haber_2019_ajhg	ERS3189357	ERS3189357	Sidon	Lebanon	WesternAsia	Lebanon_Medieval	33.56	35.4	haber_2019_ajhg	NA	950	650	800	context	XY	H2a5	1000-1300 CE [based on direct dates on other samples from same site with same context]	R1b	R1b1a1b1a	R1b-L23	0.433578	0.544429	0.993283	0.970454	43983251	1085103	no	0_1_3_2800-	0_1_3_southScan	0_1_3_southScan	0_1_CordedWareNorth
Bar31.hofmanova_2016_pnas	Bar31	Bar31	Northwest Anatolia, Marmara, Barc +- n	Turkey	WesternAsia	Anatolia_Neolithic	40.3	29.61	hofmanova_2016_pnas	7457	8369	8188	8279	direct	XY	X2m	6419-6238 calBCE (7457 +- 44 BP, UBA-29838)	G2a	G2a2b	G2a2-L30	3.75124	3.79385	0.995495	0.991861	43983251	1085103	no	0_3_4_3_3_2_1_2800+	0_3_4_3_eNeo	0_3_4_3_eNeo	0_3_4_3_eNeo
Bar8.hofmanova_2016_pnas	Bar8	Bar8	Northwest Anatolia, Marmara, Barc +- n	Turkey	WesternAsia	Anatolia_Neolithic	40.3	29.61	hofmanova_2016_pnas	7238	8162	7980	8071	direct	XX	K1a2	6212-6030 calBCE (7238 +- 38 BP, UBA-29837)	-	-	NA	7.48418	7.84585	0.99672	0.995945	43983251	1085103	no	0_3_4_3_3_1_2_1_2800+	0_3_4_3_eNeo	0_3_4_3_eNeo	0_3_4_3_eNeo
Klei10.hofmanova_2016_pnas	Klei10	Klei10	Kleitos	Greece	SouthernEurope	Greece_Neolithic	40.26	21.74	hofmanova_2016_pnas	5559	6180	5945	6063	direct	XY	K1a2	NA	G2a	G2a2a	G2a-PF3147	2.20201	2.45537	0.99669	0.993185	43983251	1085103	no	0_3_4_3_5_4_C_2800+	0_3_4_3_eNeo	0_3_4_3_eNeo	0_3_4_3_eNeo
Pal7.hofmanova_2016_pnas	Pal7	Pal7	Paliambela	Greece	SouthernEurope	Greece_Neolithic	40.51	22.5	hofmanova_2016_pnas	5559	6402	6300	6351	direct	XX	J1c1	NA	-	-	NA	1.34023	1.47441	0.994876	0.986572	43983251	1085103	no	0_3_4_3_3_2800+	0_3_4_3_eNeo	0_3_4_3_eNeo	0_3_4_3_eNeo
Rev5.hofmanova_2016_pnas	Rev5	Rev5	Revenia	Greece	SouthernEurope	Greece_Neolithic	40.33	22.56	hofmanova_2016_pnas	7505	8388	8214	8301	direct	XX	X2b	NA	-	-	NA	1.15291	1.27261	0.99485	0.984566	43983251	1085103	no	0_3_4_3_3_2800+	0_3_4_3_eNeo	0_3_4_3_eNeo	0_3_4_3_eNeo
LS-13.jarve_2019_currBiol	LS-13	LS-13	Novo-Muraptalovo-7, Mound 1, burial 2	Russia	CentralEasternEurope	Russia_IronAge_Sarmatian	52.47	55.78	jarve_2019_currBiol	2320	2434	2183	2309	direct	XY	W3a	NA	R1a	R1a1a1b2	R1a-Z93	0.446386	0.507336	0.99572	0.978679	43983251	1085103	no	0_2_3_1_5_1_1_2800-	0_2_3_1_cEuNAs	0_2_3_1_cEuNAs	0_2_3_1_cEuNAs
MJ-06.jarve_2019_currBiol	MJ-06	MJ-06	Kumy, Mound 6, burial 8	Ukraine	CentralEasternEurope	Ukraine_BronzeAge_Yamnaya	49.32	35.37	jarve_2019_currBiol	4090	4814	4445	4630	direct	XX	H2a1	NA	-	-	NA	0.168539	0.177835	0.989389	0.936382	43983251	1085103	no	0_2_2_3_1_2_2_2800+	0_2_2_3_Steppe	0_2_2_3_Steppe	0_2_2_3_Steppe
MJ-08.jarve_2019_currBiol	MJ-08	MJ-08	Kumy, Mound 1, burial 2	Ukraine	CentralEasternEurope	Ukraine_IronAge_Srubnaya	49.33	35.37	jarve_2019_currBiol	2490	2731	2461	2596	direct	XX	T2a1b1a	NA	-	-	NA	0.129095	0.142061	0.988078	0.926709	43983251	1085103	no	0_2_3_2_1_1_2_2800-	0_2_3_2_nAs	0_2_3_2_nAs	0_2_3_2_nAs
MJ-09.jarve_2019_currBiol	MJ-09	MJ-09	Mamai-Gora, The central sector of the burial. Mound 162, burial 15, skeleton 2	Ukraine	CentralEasternEurope	Ukraine_BronzeAge_Catacomb	47.43	34.27	jarve_2019_currBiol	3860	4413	4158	4286	direct	XX	H13a2c	NA	-	-	NA	0.210938	0.228504	0.991319	0.949737	43983251	1085103	no	0_2_2_3_2_1_2800+	0_2_2_3_Steppe	0_2_2_3_Steppe	0_2_2_3_Steppe
MJ-12.jarve_2019_currBiol	MJ-12	MJ-12	Cartal III, NW part of the burial ground, plot I, grave 101	Ukraine	CentralEasternEurope	Ukraine_IronAge_Cimmerian	45.32	28.41	jarve_2019_currBiol	2760	2942	2780	2861	direct	XX	H35	NA	-	-	NA	0.278104	0.314719	0.992858	0.960199	43983251	1085103	no	0_3_4_2_1_C_2800+	0_3_4_2_SCEEu	0_3_4_2_SCEEu	0_3_4_2_SCEEu
MJ-13.jarve_2019_currBiol	MJ-13	MJ-13	Kup'evaha, Mound 25, burial 1, skeleton 3	Ukraine	CentralEasternEurope	Ukraine_IronAge_Scythian	50.21	35.29	jarve_2019_currBiol	2430	2700	2355	2528	direct	XX	H11b1	NA	-	-	NA	0.255322	0.284716	0.993126	0.960995	43983251	1085103	no	0_2_3_1_2_1_1_2800-	0_2_3_1_cEuNAs	0_2_3_1_cEuNAs	0_2_3_1_cEuNAs
MJ-14.jarve_2019_currBiol	MJ-14	MJ-14	Medwin, Group I, mound 22/1	Ukraine	CentralEasternEurope	Ukraine_IronAge_Scythian	49.41	30.85	jarve_2019_currBiol	2500	2738	2487	2613	direct	XY	H6a1b	NA	R1a	R1a1a1b	R1a-PF6162	0.118382	0.134797	0.987625	0.922639	43983251	1085103	no	0_2_2_2_4_C_2800-	0_2_2_2_CordedWare	0_2_2_2_CordedWareEast	0_2_2_2_CordedWareEast
MJ-16.jarve_2019_currBiol	MJ-16	MJ-16	Medwin, Group I, mound 6/1	Ukraine	CentralEasternEurope	Ukraine_IronAge_Scythian	49.41	30.85	jarve_2019_currBiol	2455	2706	2363	2535	direct	XY	T2b	NA	J2a	J2a1a1b	J2a-PF5160	0.270622	0.287881	0.993581	0.96303	43983251	1085103	no	0_2_3_1_2800-	0_2_3_1_cEuNAs	0_2_3_1_cEuNAs	0_2_3_1_cEuNAs
MJ-19.jarve_2019_currBiol	MJ-19	MJ-19	Legedzine, Grave 20	Ukraine	CentralEasternEurope	Ukraine_IronAge_Chernyakhiv	48.8	30.51	jarve_2019_currBiol	1655	1688	1420	1554	direct	XX	H1n6	NA	-	-	NA	0.201854	0.230105	0.991464	0.949766	43983251	1085103	no	0_1_1_2_C_2800-	0_1_1_Baltic	0_1_1_2_BalticScan	0_1_CordedWareNorth
MJ-31.jarve_2019_currBiol	MJ-31	MJ-31	Dykyi Sad hillfort, """"""""""""""""""""""""""""""""""""""""""""""""""""""""""""""""""""""""""""""""""""""""""""""""""""""""""""""""""""""""""""""""""""""""""""""""""""""""""""""""""""""""""""""""""""""""""""""""""""""""""""""""""""""""""""""""""""""""""""""""""""""""""""""""""""""""""""""""""""""""""""""""""""""""""""""""""""""""""""""""""""""""""""""""""""""""""""""""""""""""""""""""""""""""""""""""""""""""""""""""""""""""""""""""""""""""""""""""""""""""""""""""""""""""""""""""""""""""""""""""""""""""""""""""""""""""""""""""Citadel"""""""""""""""""""""""""""""""""""""""""""""""""""""""""""""""""""""""""""""""""""""""""""""""""""""""""""""""""""""""""""""""""""""""""""""""""""""""""""""""""""""""""""""""""""""""""""""""""""""""""""""""""""""""""""""""""""""""""""""""""""""""""""""""""""""""""""""""""""""""""""""""""""""""""""""""""""""""""""""""""""""""""""""""""""""""""""""""""""""""""""""""""""""""""""""""""""""""""""""""""""""""""""""""""""""""""""""""""""""""""""""""""""""""""""""""""""""""""""""""""""""""""""""""""""""""""""""""", Room 7 in the """"""""""""""""""""""""""""""""""""""""""""""""""""""""""""""""""""""""""""""""""""""""""""""""""""""""""""""""""""""""""""""""""""""""""""""""""""""""""""""""""""""""""""""""""""""""""""""""""""""""""""""""""""""""""""""""""""""""""""""""""""""""""""""""""""""""""""""""""""""""""""""""""""""""""""""""""""""""""""""""""""""""""""""""""""""""""""""""""""""""""""""""""""""""""""""""""""""""""""""""""""""""""""""""""""""""""""""""""""""""""""""""""""""""""""""""""""""""""""""""""""""""""""""""""""""""""""""""Citadel""""""""""""""""""""""""""""""""""""""""""""""""""""""""""""""""""""""""""""""""""""""""""""""""""""""""""""""""""""""""""""""""""""""""""""""""""""""""""""""""""""""""""""""""""""""""""""""""""""""""""""""""""""""""""""""""""""""""""""""""""""""""""""""""""""""""""""""""""""""""""""""""""""""""""""""""""""""""""""""""""""""""""""""""""""""""""""""""""""""""""""""""""""""""""""""""""""""""""""""""""""""""""""""""""""""""""""""""""""""""""""""""""""""""""""""""""""""""""""""""""""""""""""""""""""""""""""""""	Ukraine	CentralEasternEurope	Ukraine_IronAge_Cimmerian	46.97	32	jarve_2019_currBiol	2970	3231	3008	3120	direct	XY	U5a1b1	NA	R1a	R1a1a1b	R1a-PF6162	0.209947	0.241213	0.991584	0.950468	43983251	1085103	no	0_2_3_2_3_1_2800+	0_2_3_2_nAs	0_2_3_2_nAs	0_2_3_2_nAs
MJ-32.jarve_2019_currBiol	MJ-32	MJ-32	Bidylo I, Mound 2, burial 1	Ukraine	CentralEasternEurope	Ukraine_IronAge_Cimmerian	49.97	35.39	jarve_2019_currBiol	2465	2714	2380	2547	direct	XY	U2e2	NA	R1a	R1a1a1b2	R1a-Z93	0.290073	0.330984	0.994336	0.968126	43983251	1085103	no	0_2_3_1_2_1_2_2800-	0_2_3_1_cEuNAs	0_2_3_1_cEuNAs	0_2_3_1_cEuNAs
MJ-34.jarve_2019_currBiol	MJ-34	MJ-34	Kolomak hillfort, 1842, pit 68, excavation IV	Ukraine	CentralEasternEurope	Ukraine_IronAge_Scythian	49.86	35.28	jarve_2019_currBiol	2225	2330	2153	2242	direct	XY	W3a1	NA	R1a	R1a1a1b2	R1a-Z93	0.494168	0.580184	0.996385	0.982505	43983251	1085103	no	0_2_3_1_2_1_1_2800-	0_2_3_1_cEuNAs	0_2_3_1_cEuNAs	0_2_3_1_cEuNAs
MJ-35.jarve_2019_currBiol	MJ-35	MJ-35	Kup'evaha, Mound 25, burial 1, skeleton 1	Ukraine	CentralEasternEurope	Ukraine_IronAge_Scythian	50.21	35.29	jarve_2019_currBiol	2440	2701	2358	2530	direct	XY	X4	NA	Q1	Q1b1a3	Q1b-L330	0.145042	0.165771	0.988266	0.92726	43983251	1085103	no	0_2_3_1_2_1_2_2800-	0_2_3_1_cEuNAs	0_2_3_1_cEuNAs	0_2_3_1_cEuNAs
MJ-37.jarve_2019_currBiol	MJ-37	MJ-37	Shyshaky, Grave 112 in the central part of the burial ground	Ukraine	CentralEasternEurope	Ukraine_IronAge_Chernyakhiv	49.87	34	jarve_2019_currBiol	1730	1707	1564	1636	direct	XX	T2g1	NA	-	-	NA	0.13597	0.156373	0.989034	0.932169	43983251	1085103	no	0_1_3_3_C_2800-	0_1_3_southScan	0_1_3_3_southScanJut	0_1_CordedWareNorth
MJ-39.jarve_2019_currBiol	MJ-39	UT-95-15	Ivanovka-1, Mound 5, burial 3	Russia	CentralEasternEurope	Russia_EarlySarmatian_SouthernUrals.SG	51.98	57.84	jarve_2019_currBiol	NA	#VALUE!	#VALUE!	2233	Direct (WARNING MISSING LAB CODE)	M	T1a1	NA	-	-	NA	0.10234	0.121767	0.984697	0.904765	43983251	1085103	no	0_2_3_1_2800-	0_2_3_1_cEuNAs	0_2_3_1_cEuNAs	0_2_3_1_cEuNAs
MJ-41.jarve_2019_currBiol	MJ-41	MJ-41	Avlasovo, Mound 3, burial 2	Russia	CentralEasternEurope	Russia_IronAge_Sarmatian	53.09	58.66	jarve_2019_currBiol	2415	2699	2350	2525	direct	XX	U5b2a1 a2	NA	-	-	NA	0.517283	0.594706	0.996995	0.985231	43983251	1085103	no	0_2_3_1_5_1_1_2800-	0_2_3_1_cEuNAs	0_2_3_1_cEuNAs	0_2_3_1_cEuNAs
MJ-42.jarve_2019_currBiol	MJ-42	MJ-42	Nikolaevka II, Mound 1, burial 2	Russia	CentralEasternEurope	Russia_IronAge_Scythian	53.02	61.97	jarve_2019_currBiol	2520	2745	2490	2618	direct	XY	T1a1d	NA	R1a	R1a	NA	0.519481	0.580743	0.995482	0.979047	43983251	1085103	no	0_4_2_3_1_2800-	0_4_2_eAsia	0_4_2_eAsia	0_4_2_eAsia
MJ-43.jarve_2019_currBiol	MJ-43	MJ-43	Sibai-1, Mound 1, burial 1, skeleton 2	Russia	CentralEasternEurope	Russia_IronAge_Sarmatian	52.75	58.67	jarve_2019_currBiol	2310	2361	2185	2273	direct	XX	C1e	NA	-	-	NA	0.445949	0.506748	0.996435	0.981728	43983251	1085103	no	0_2_3_1_5_1_1_2800-	0_2_3_1_cEuNAs	0_2_3_1_cEuNAs	0_2_3_1_cEuNAs
MJ-44.jarve_2019_currBiol	MJ-44	MJ-44	Chumarovo-1, Mound 10, burial 10	Russia	CentralEasternEurope	Russia_IronAge_Sarmatian	53.86	55.45	jarve_2019_currBiol	2185	2311	2122	2217	direct	XX	U5b2a1 a1	NA	-	-	NA	0.703847	0.818795	0.997472	0.989046	43983251	1085103	no	0_2_3_1_2800-	0_2_3_1_cEuNAs	0_2_3_1_cEuNAs	0_2_3_1_cEuNAs
MJ-46.jarve_2019_currBiol	MJ-46	MJ-46	Mamai-Gora, The eastern sector of the burial. Object 165, burial 1	Ukraine	CentralEasternEurope	Ukraine_IronAge_Scythian	47.43	34.27	jarve_2019_currBiol	2195	2313	2133	2223	direct	XX	J1d6	NA	-	-	NA	0.162903	0.195966	0.988948	0.933915	43983251	1085103	no	0_2_3_1_2800-	0_2_3_1_cEuNAs	0_2_3_1_cEuNAs	0_2_3_1_cEuNAs
MJ-56.jarve_2019_currBiol	MJ-56	MJ-56	Perevolochan-2, Mound 4, burial 3	Russia	CentralEasternEurope	Russia_IronAge_Sarmatian	51.99	58.04	jarve_2019_currBiol	2395	2679	2348	2514	direct	XX	U5b2c	NA	-	-	NA	0.298201	0.345306	NA	NA	43983251	1085103	no	0_2_3_1_2800-	0_2_3_1_cEuNAs	0_2_3_1_cEuNAs	0_2_3_1_cEuNAs
syltholm.jensen_2019_natComm	syltholm	syltholm	Syltholm	Denmark_Islands	NorthernEurope	Denmark_Mesolithic	54.65	11.35	jensen_2019_natComm	5007	5858	5661	5760	direct	XX	K1e	NA	-	-	NA	2.4897	2.94185	0.997381	0.994493	43983251	1085103	no	0_5_3_3_1_2800+	0_5_3_whg	0_5_3_whg	0_5_3_whg
Bichon.jones_2015_natComm	Bichon	Bichon	Grotte du Bichon	Switzerland	WesternEurope	Switzerland_Mesolithic	47.1	6.87	jones_2015_natComm	11855	13770	13560	13665	direct	XY	U5b1h	NA	I2	I2	I2-P215	8.62385	9.33095	0.999335	0.998963	43983251	1085103	no	0_5_3_2_1_1_2800+	0_5_3_whg	0_5_3_whg	0_5_3_whg
KK1.jones_2015_natComm	KK1	KK1	Kotias Klde	Georgia	WesternAsia	Georgia_Mesolithic	42.28	43.28	jones_2015_natComm	8665	9890	9550	9720	direct	XY	H13c	7940-7600 calBCE [7938-7580 calBCE (8665 +- 65 BP, RTT-5246), 7946-7612 calBCE (8745 +- 40, OxA-28256)]	J2a	J2a	J2a-M410	12.6319	14.3722	0.99933	0.998895	43983251	1085103	no	0_3_4_1_7_2800+	0_3_4_1_7_chg	0_3_4_1_7_chg	0_3_4_1_7_chg
SATP.jones_2015_natComm	SATP	SATP	Satsurblia	Georgia	WesternAsia	Georgia_Mesolithic	42.38	42.59	jones_2015_natComm	11415	13380	13130	13255	direct	XY	NA	11430-11180 calBCE (11415 +- 50 BP, OxA-34632)	J1b	J1b	J1b-F1614	1.25091	1.35244	0.99781	0.992166	43983251	1085103	no	0_3_4_1_7_2800+	0_3_4_1_7_chg	0_3_4_1_7_chg	0_3_4_1_7_chg
Latvia_HG1.jones_2017_currBiol	Latvia_HG1	Latvia_HG1	Zvejnieki	Latvia	NorthernEurope	Latvia_Mesolithic	56.28	25.13	jones_2017_currBiol	7525	8417	8199	8308	direct	XX	U5a1c	NA	-	-	NA	1.1653	1.27751	0.996935	0.990603	43983251	1085103	no	0_5_3_1_3_2800+	0_5_3_whg	0_5_3_whg	0_5_3_whg
Latvia_HG2.jones_2017_currBiol	Latvia_HG2	Latvia_HG2	Zvejnieki	Latvia	NorthernEurope	Latvia_Mesolithic	56.28	25.13	jones_2017_currBiol	6840	7791	7586	7689	direct	XY	U2e1	NA	R1b	R1b	NA	3.76083	4.13757	0.99801	0.996506	43983251	1085103	no	0_5_3_1_3_2800+	0_5_3_whg	0_5_3_whg	0_5_3_whg
Latvia_HG3.jones_2017_currBiol	Latvia_HG3	Latvia_HG3	Zvejnieki	Latvia	NorthernEurope	Latvia_Mesolithic	56.28	25.13	jones_2017_currBiol	6145	7252	6802	7027	direct	XY	U5a2d	NA	R1b	R1b	NA	0.841661	0.923541	0.996952	0.988827	43983251	1085103	no	0_5_3_1_3_2800+	0_5_3_whg	0_5_3_whg	0_5_3_whg
Latvia_LN1.jones_2017_currBiol	Latvia_LN1	Latvia_LN1	Zvejnieki	Latvia	NorthernEurope	Latvia_Neolithic_CWC	56.28	25.13	jones_2017_currBiol	4280	5039	4626	4833	direct	XX	U5a1	NA	-	-	NA	0.213713	0.231312	0.993772	0.963431	43983251	1085103	no	0_2_2_2_1_2_C_2800+	0_2_2_2_CordedWare	0_2_2_2_CordedWareEast	0_2_2_2_CordedWareEast
Latvia_MN1.jones_2017_currBiol	Latvia_MN1	Latvia_MN1	Zvejnieki	Latvia	NorthernEurope	Latvia_Neolithic_CCC	56.28	25.13	jones_2017_currBiol	5280	6201	5926	6064	direct	XY	U4a1	NA	R1b	R1b	NA	0.156757	0.17215	0.989326	0.935569	43983251	1085103	no	0_5_3_1_3_2800+	0_5_3_whg	0_5_3_whg	0_5_3_whg
Latvia_MN2.jones_2017_currBiol	Latvia_MN2	Latvia_MN2	Zvejnieki	Latvia	NorthernEurope	Latvia_Neolithic_CCC	56.28	25.13	jones_2017_currBiol	5180	6179	5750	5965	direct	XX	U4	NA	-	-	NA	1.21734	1.3118	0.996896	0.990561	43983251	1085103	no	0_5_2_1_1_2800+	0_5_2_ehg	0_5_2_ehg	0_5_2_ehg
Ukraine_HG1.jones_2017_currBiol	Ukraine_HG1	Ukraine_HG1	Vasil'evka	Ukraine	CentralEasternEurope	Ukraine_Mesolithic	47.43	35.28	jones_2017_currBiol	9420	10775	10511	10643	direct	XY	U5b2	NA	R1a	R1a	NA	0.173516	0.184732	0.989062	0.935595	43983251	1085103	no	0_5_2_2_1_2_1_2800+	0_5_2_ehg	0_5_2_ehg	0_5_2_ehg
Ukraine_N1.jones_2017_currBiol	Ukraine_N1	Ukraine_N1	Vovnigi	Ukraine	CentralEasternEurope	Ukraine_Neolithic	48.13	35.08	jones_2017_currBiol	NA	7350	7150	7250	context	XY	U5b2	NA	I2	I2	I2-P215	0.177727	0.1869	0.987408	0.925939	43983251	1085103	no	0_5_2_2_2_2_1_2800+	0_5_2_ehg	0_5_2_ehg	0_5_2_ehg
Funadomari_23_all.kanzawa-kiriyama_2019_anthropSci	Funadomari_23_all	Funadomari_23	Funadomari shell mound, Rebun Island	Japan	EastAsia	Japan_Jomon	45.38	141.04	kanzawa-kiriyama_2019_anthropSci	4025	3960	3550	3755	direct	XX	N9b1	39603550 cal BP (95.4%)	-	-	NA	30.8754	32.9278	0.999856	0.99991	43983251	1085103	no	0_4_2_5_2800+	0_4_2_eAsia	0_4_2_eAsia	0_4_2_eAsia
Funadomari_5_all.kanzawa-kiriyama_2019_anthropSci	Funadomari_5_all	Funadomari_5	Funadomari shell mound, Rebun Island	Japan	EastAsia	Japan_Jomon	45.38	141.04	kanzawa-kiriyama_2019_anthropSci	NA	3960	3550	3755	context	XY	N9b1	NA	D2	D2	NA	3.03287	3.18951	0.997402	0.99455	43983251	1085103	no	0_4_2_5_2800+	0_4_2_eAsia	0_4_2_eAsia	0_4_2_eAsia
ble008.kashuba_2019_natComm	ble008	ble008	Huseby Klev	Sweden	NorthernEurope	Sweden_Mesolithic	58.16	11.49	kashuba_2019_natComm	NA	10040	9610	9825	context	XX	U5a2d	NA	-	-	NA	0.552723	0.649645	0.988372	0.946768	43983251	1085103	no	0_5_2_2_1_2_2_2800+	0_5_2_ehg	0_5_2_ehg	0_5_2_ehg
Bon002.kilinc_2016_currBiol	Bon002	Bon002	Boncuklu	Turkey	WesternAsia	Anatolia_Neolithic_Aceramic	37.75	32.86	kilinc_2016_currBiol	NA	10229	9927	10078	direct	XX	K1a	8279-7977 calBCE (Wk-29763)	-	-	NA	7.96584	4.36111	0.99661	0.994389	43983251	1085103	no	0_3_4_3_3_2_2_2800+	0_3_4_3_eNeo	0_3_4_3_eNeo	0_3_4_3_eNeo
Bon004.kilinc_2016_currBiol	Bon004	Bon004	Boncuklu	Turkey	WesternAsia	Anatolia_Neolithic_Aceramic	37.75	32.86	kilinc_2016_currBiol	NA	10250	9902	10076	context	XY	N1a1a1	8300-7952 BCE (older than ZHF based on stratigraphy)	G2a	G2a2b2b	G2a-PF3359	0.274784	0.123915	0.989835	0.939021	43983251	1085103	no	0_3_4_3_3_2_2_2800+	0_3_4_3_eNeo	0_3_4_3_eNeo	0_3_4_3_eNeo
Tep002.kilinc_2016_currBiol	Tep002	Tep002	Tepecik Ciftlik	Turkey	WesternAsia	Anatolia_Neolithic	38.17	34.49	kilinc_2016_currBiol	7710	8630	8540	8585	direct	XX	K1a12a	6680-6590 calBCE (7710 +- 30 BP, Beta-410031)	-	-	NA	0.797386	0.401897	0.994436	0.974211	43983251	1085103	no	0_3_4_3_3_2_1_2800+	0_3_4_3_eNeo	0_3_4_3_eNeo	0_3_4_3_eNeo
Tep003.kilinc_2016_currBiol	Tep003	Tep003	Tepecik Ciftlik	Turkey	WesternAsia	Anatolia_Neolithic	38.17	34.49	kilinc_2016_currBiol	7630	8585	8425	8505	direct	XY	N1b1a	6635-6475 calBCE (7630 +- 30 BP, Beta-410032)	G2a	G2a2a	G2a-PF3147	0.831474	0.7234	0.995324	0.982768	43983251	1085103	no	0_3_4_3_3_2_1_2800+	0_3_4_3_eNeo	0_3_4_3_eNeo	0_3_4_3_eNeo
Tep004.kilinc_2016_currBiol	Tep004	Tep004	Tepecik Ciftlik	Turkey	WesternAsia	Anatolia_Neolithic	38.17	34.49	kilinc_2016_currBiol	7400	8380	8210	8295	direct	XX	N1a1a1	6430-6260 calBCE (7400 +- 30 BP, Beta-410033)	-	-	NA	0.541194	0.304534	0.993735	0.968898	43983251	1085103	no	0_3_4_3_3_2_1_2800+	0_3_4_3_eNeo	0_3_4_3_eNeo	0_3_4_3_eNeo
bla001.kilinc_2021_currBiol	bla001	bla001	Oktyabr'skoe, burial 2 (Blagoveshchensky District)	Russia	NorthAsia	AmurOblast_IronAge	49.6731	127.89	kilinc_2021_currBiol	1380	1344	1270	1307	direct(unclear)	XY	D4e4a	138030 (BETA-453077)	-	-	NA	0.861947	0.887399	0.996644	0.986116	43983251	1085103	no	0_4_2_1_4_2800-	0_4_2_eAsia	0_4_2_eAsia	0_4_2_eAsia
brn002.kilinc_2021_currBiol	brn002	brn002	Nozhyj Lake burial site-2, burial without number (Agin-Buryat Autonomous Okrug)	Russia	NorthAsia	TransBaikal_Neolithic	50.8158	114.84	kilinc_2021_currBiol	5270	6181	5940	6061	direct(unclear)	XY	D2a'b	527030 (BETA-453072)	-	-	NA	0.357718	0.374824	0.991801	0.958448	43983251	1085103	no	0_4_2_4_2_3_2800+	0_4_2_eAsia	0_4_2_eAsia	0_4_2_eAsia
brn003.kilinc_2021_currBiol	brn003	brn003	Dvorcy-Dacha burial (Kadalinka river)	Russia	NorthAsia	TransBaikal_Neolithic	52.0742	113.21	kilinc_2021_currBiol	5750	6640	6469	6555	direct(unclear)	XY	D4	575030 (BETA-453073)	-	-	NA	4.35046	4.55794	0.99871	0.99723	43983251	1085103	no	0_4_2_4_2_1_2800+	0_4_2_eAsia	0_4_2_eAsia	0_4_2_eAsia
brn008.kilinc_2021_currBiol	brn008	brn008	Izvestkovaja-1 site, burial 1 (Kuenga river, Sretensky District)	Russia	NorthAsia	TransBaikal_Neolithic	52.2308	116.99	kilinc_2021_currBiol	6490	7461	7324	7393	direct(unclear)	XY	D4	649030 (BETA-453075)	-	-	NA	2.64525	2.81922	0.996888	0.993075	43983251	1085103	no	0_4_2_4_2_1_2800+	0_4_2_eAsia	0_4_2_eAsia	0_4_2_eAsia
brn012.kilinc_2021_currBiol	brn012	brn012	Nozhyj Lake burial site-2, burial 6, individual 3 (Agin-Buryat Autonomous Okrug)	Russia	NorthAsia	TransBaikal_Neolithic	50.8158	114.84	kilinc_2021_currBiol	5340	6264	6002	6133	direct(unclear)	XX	D4b1a2	534030 (BETA-453076)	-	-	NA	0.261956	0.270726	0.991165	0.949689	43983251	1085103	no	0_4_2_4_2_3_2800+	0_4_2_eAsia	0_4_2_eAsia	0_4_2_eAsia
cta016.kilinc_2021_currBiol	cta016	cta016	Duroj (Argun' river), mt. Bolishaja Kanga, western hill.	Russia	NorthAsia	TransBaikal_Mesolithic	50.0171	118.94	kilinc_2021_currBiol	7440	8341	8191	8266	direct(unclear)	XX	G2a1	744030 (BETA-453084)	-	-	NA	5.16413	5.46419	0.998633	0.997727	43983251	1085103	no	0_4_2_4_2_1_2800+	0_4_2_eAsia	0_4_2_eAsia	0_4_2_eAsia
irk008.kilinc_2021_currBiol	irk008	irk008	Silinskij burial site, burial 20	Russia	NorthAsia	CisBaikal_BronzeAge	54.0027	105.71	kilinc_2021_currBiol	3520	3879	3703	3791	direct(unclear)	XX	C4a1a	352030 (BETA-453086)	-	-	NA	0.215976	0.22734	0.990787	0.945444	43983251	1085103	no	0_4_4_1_1_2800+	0_4_4_EASib	0_4_4_EASib	0_4_4_EASib
irk017.kilinc_2021_currBiol	irk017	irk017	Makarovo site-1, burial 3	Russia	NorthAsia	CisBaikal_Neolithic	54.003	105.79	kilinc_2021_currBiol	4460	5287	4971	5129	direct(unclear)	XX	D4j5	446030 (BETA-432250)	-	-	NA	2.17643	2.35537	0.9972	0.993168	43983251	1085103	no	0_4_4_3_2_2800+	0_4_4_EASib	0_4_4_EASib	0_4_4_EASib
irk022.kilinc_2021_currBiol	irk022	irk022	Ust'-Dolgoe site, burial 3	Russia	NorthAsia	CisBaikal_BronzeAge	52.9943	103.42	kilinc_2021_currBiol	3840	4407	4152	4280	direct(unclear)	XY	D4b1c	384030 (BETA-453087)	-	-	NA	8.74138	9.10675	0.999176	0.998701	43983251	1085103	no	0_4_4_1_1_2800+	0_4_4_EASib	0_4_4_EASib	0_4_4_EASib
irk025.kilinc_2021_currBiol	irk025	irk025	Sukhaja Pad' Buret' site, burial 2	Russia	NorthAsia	CisBaikal_BronzeAge	52.9838	103.52	kilinc_2021_currBiol	3920	4430	4249	4340	direct(unclear)	XY	A	392030 (BETA-453088)	-	-	NA	9.87971	10.5852	0.998941	0.998735	43983251	1085103	no	0_4_4_1_1_2800+	0_4_4_EASib	0_4_4_EASib	0_4_4_EASib
irk030.kilinc_2021_currBiol	irk030	irk030	Korkino, burial 1 (Lena river)	Russia	NorthAsia	CisBaikal_Neolithic	54.3738	105.21	kilinc_2021_currBiol	5202	6100	5900	6000	direct(unclear)	XY	A10	520234 (Ua-62563)	-	-	NA	11.886	12.3587	0.999568	0.999389	43983251	1085103	no	0_4_4_2800+	0_4_4_EASib	0_4_4_EASib	0_4_4_EASib
irk032.kilinc_2021_currBiol	irk032	irk032	Zarubino site, burial 3 (Angara river, Irkutsk Oblast)	Russia	NorthAsia	CisBaikal_Medieval	57.4743	102.84	kilinc_2021_currBiol	660	673	557	615	direct(unclear)	XY	D6c	66030 (BETA-453089)	-	-	NA	0.618903	0.653283	0.99583	0.981085	43983251	1085103	no	0_4_2_1_1_2800-	0_4_2_eAsia	0_4_2_eAsia	0_4_2_eAsia
irk033.kilinc_2021_currBiol	irk033	irk033	Chastaja Padi (Angara river, Irkutsk Oblast)	Russia	NorthAsia	CisBaikal_Neolithic	52.9892	103.45	kilinc_2021_currBiol	4290	4961	4827	4894	direct(unclear)	XY	C4a	429030 (BETA-453090)	-	-	NA	0.975489	1.00696	0.996114	0.984767	43983251	1085103	no	0_4_4_3_2_2800+	0_4_4_EASib	0_4_4_EASib	0_4_4_EASib
irk034.kilinc_2021_currBiol	irk034	irk034	Kirpichnyj Saraj site /Angara river, Irkutsk Oblast)	Russia	NorthAsia	CisBaikal_Neolithic	53.2207	103.39	kilinc_2021_currBiol	4790	5595	5471	5533	direct(unclear)	XY	D4j	479030 (BETA-453091)	-	-	NA	16.4133	17.0549	0.99972	0.999685	43983251	1085103	no	0_4_4_3_1_2800+	0_4_4_EASib	0_4_4_EASib	0_4_4_EASib
irk036.kilinc_2021_currBiol	irk036	irk036	Glazkovo site (Angara river, Irkutsk Oblast)	Russia	NorthAsia	CisBaikal_BronzeAge	52.2864	104.26	kilinc_2021_currBiol	4180	4837	4616	4727	direct(unclear)	XY	F1b1b	418030 (BETA-453092)	-	-	NA	12.4438	13.1561	0.999512	0.999382	43983251	1085103	no	0_4_4_3_1_2800+	0_4_4_EASib	0_4_4_EASib	0_4_4_EASib
irk040.kilinc_2021_currBiol	irk040	irk040	Gorodische N 1 (Angara river, Irkutsk Oblast)	Russia	NorthAsia	CisBaikal_Neolithic	53.2207	103.39	kilinc_2021_currBiol	4846	5651	5483	5567	direct(unclear)	XY	A	484633 (Ua-62564)	-	-	NA	9.69495	9.97456	0.999514	0.999226	43983251	1085103	no	0_4_4_3_1_2800+	0_4_4_EASib	0_4_4_EASib	0_4_4_EASib
irk057.kilinc_2021_currBiol	irk057	irk057	Podostrozhnoe N 3 (Angara river, Irkutsk Oblast)	Russia	NorthAsia	CisBaikal_BronzeAge	53.2207	103.39	kilinc_2021_currBiol	3940	4515	4259	4387	direct(unclear)	XY	C4	394030 (BETA-453098)	-	-	NA	0.163523	0.168921	0.987646	0.925065	43983251	1085103	no	0_4_4_1_1_2800+	0_4_4_EASib	0_4_4_EASib	0_4_4_EASib
irk061.kilinc_2021_currBiol	irk061	irk061	Zvjozdochka site (Lower Kachug river)	Russia	NorthAsia	CisBaikal_BronzeAge	53.9695	105.84	kilinc_2021_currBiol	3910	4423	4249	4336	direct(unclear)	XY	D4j1	391030 (BETA-453099)	-	-	NA	9.61038	10.0227	0.999422	0.999092	43983251	1085103	no	0_4_4_1_1_2800+	0_4_4_EASib	0_4_4_EASib	0_4_4_EASib
irk068.kilinc_2021_currBiol	irk068	irk068	Shishkino N 1 (Lena river)	Russia	NorthAsia	CisBaikal_BronzeAge	54.0066	105.68	kilinc_2021_currBiol	3992	4526	4416	4471	direct(unclear)	XY	F1b1b	399230 (Ua-63949)	-	-	NA	7.76015	8.05825	0.999237	0.99863	43983251	1085103	no	0_4_4_3_2_2800+	0_4_4_EASib	0_4_4_EASib	0_4_4_EASib
irk071.kilinc_2021_currBiol	irk071	irk071	Mys Uyuga site, burial 2, individual 1 (Irkutsk Oblast)	Russia	NorthAsia	CisBaikal_Neolithic	53.1529	106.96	kilinc_2021_currBiol	4460	5287	4971	5129	direct(unclear)	XY	D4j	446030 (BETA-453101)	-	-	NA	4.28051	4.41911	0.998803	0.997204	43983251	1085103	no	0_4_4_3_2_2800+	0_4_4_EASib	0_4_4_EASib	0_4_4_EASib
irk075.kilinc_2021_currBiol	irk075	irk075	Sokhter site, complex 1, burial 5 (sitted) (Irkutsk Oblast)	Russia	NorthAsia	CisBaikal_Neolithic	53.0189	106.76	kilinc_2021_currBiol	4670	5570	5317	5444	direct(unclear)	XY	D4j12	467030 (BETA-453103)	-	-	NA	8.72253	9.33128	0.999041	0.998677	43983251	1085103	no	0_4_4_3_2_2800+	0_4_4_EASib	0_4_4_EASib	0_4_4_EASib
irk078.kilinc_2021_currBiol	irk078	irk078	Okoshki-1 site (Chita Oblast)	Russia	NorthAsia	TransBaikal_BronzeAge	50.3172	118.28	kilinc_2021_currBiol	2950	3210	3001	3106	direct(unclear)	XX	M1	295030 (BETA-453105)	-	-	NA	0.172752	0.185299	0.985538	0.917733	43983251	1085103	no	0_4_2_2_2800+	0_4_2_eAsia	0_4_2_eAsia	0_4_2_eAsia
kra001.kilinc_2021_currBiol	kra001	kra001	Nefteprovod-2 site, burial 1 (Krasnoyarsk Krai)	Russia	NorthAsia	KrasnoyarskKrai_BronzeAge	56.1947	95.82	kilinc_2021_currBiol	3790	4286	4085	4186	direct(unclear)	XY	C4b	379030 (BETA-453083)	-	-	NA	15.358	16.1436	0.999656	0.99963	43983251	1085103	no	0_4_2_3_2_2800+	0_4_2_eAsia	0_4_2_eAsia	0_4_2_eAsia
mak026.kilinc_2021_currBiol	mak026	mak026	Makrushyno site, burial 26	Russia	NorthAsia	CisBaikal_Neolithic	53.8767	106.27	kilinc_2021_currBiol	4220	4855	4646	4751	direct(unclear)	XX	C4	422030 (BETA-453110)	-	-	NA	0.497679	0.546016	0.994312	0.973925	43983251	1085103	no	0_4_4_3_2_2800+	0_4_4_EASib	0_4_4_EASib	0_4_4_EASib
N4a1.kilinc_2021_currBiol	N4a1	N4a1	Kyordyughen 2 (Central Yakutia)	Russia	NorthAsia	Yakutia_LateNeolithic	62.0667	132.33	kilinc_2021_currBiol	4040	4782	4424	4603	direct(unclear)	XY	A12a	404030 (BETA-422227)	-	-	NA	0.277125	0.288456	0.988991	0.941746	43983251	1085103	no	0_4_2_4_2_2_2800+	0_4_2_eAsia	0_4_2_eAsia	0_4_2_eAsia
N4b2.kilinc_2021_currBiol	N4b2	N4b2	Kyordyughen 1, burial 1 (Central Yakutia)	Russia	NorthAsia	Yakutia_LateNeolithic	62.0667	132.33	kilinc_2021_currBiol	3810	4348	4091	4220	direct(unclear)	XY	A12a	381030 (BETA-422226)	-	-	NA	4.06178	4.54412	0.998137	0.996453	43983251	1085103	no	0_4_2_4_2_2_2800+	0_4_2_eAsia	0_4_2_eAsia	0_4_2_eAsia
yak021.kilinc_2021_currBiol	yak021	yak021	Pomazkino site, burial 2 (Kolyma river)	Russia	NorthAsia	Yakutia_LateNeolithic	67.9167	156.5	kilinc_2021_currBiol	3020	3341	3081	3211	direct(unclear)	XX	C4b	302030 (BETA-453080)	-	-	NA	1.14185	1.19977	0.997405	0.990191	43983251	1085103	no	0_4_2_4_2_2_2800+	0_4_2_eAsia	0_4_2_eAsia	0_4_2_eAsia
nuf002.krzewinska_2018_currBiol	nuf002	nuf002	Sigtuna, cemetery 1 (Nunnnan)	Sweden	NorthernEurope	Sweden_VikingAge	59.62	17.72	krzewinska_2018_currBiol	NA	1050	750	900	context	XY	T1a1j	NA	R1a	R1a1a1	R1a-M417	0.183457	0.19077	0.990117	0.941653	43983251	1085103	no	0_1_1_2_C_2800-	0_1_1_Baltic	0_1_1_2_BalticScan	0_1_CordedWareNorth
stg021.krzewinska_2018_currBiol	stg021	stg021	Sigtuna, church 1 (St. Gertrud)	Sweden	NorthernEurope	Sweden_VikingAge	59.62	17.72	krzewinska_2018_currBiol	1020	1049	799	924	direct	XX	J1d1b1	NA	-	-	NA	3.91001	4.09869	0.998226	0.996939	43983251	1085103	no	0_1_2_4_2_C_2800-	0_1_2_eastScan	0_1_2_4_eastScanWest	0_1_CordedWareNorth
chy001.krzewinska_2018_science	chy001	chy001	Orenburg Regio, Southern Urals, Cherniy Yar	Russia	CentralEasternEurope	Russia_IronAge_Sarmatian	51.07	55.07	krzewinska_2018_science	1918	1946	1810	1878	direct	XX	H2a1	NA	-	-	NA	0.542975	0.581712	0.996037	0.980154	43983251	1085103	no	0_2_3_1_2800-	0_2_3_1_cEuNAs	0_2_3_1_cEuNAs	0_2_3_1_cEuNAs
chy002.krzewinska_2018_science	chy002	chy002	Orenburg Regio, Southern Urals, Cherniy Yar	Russia	CentralEasternEurope	Russia_IronAge_Sarmatian	51.07	55.07	krzewinska_2018_science	1880	1884	1728	1806	direct	XY	T1a1	NA	R1a	R1a1a1b2a	R1a-Z94	1.38405	1.48565	0.997563	0.991176	43983251	1085103	no	0_2_3_1_2800-	0_2_3_1_cEuNAs	0_2_3_1_cEuNAs	0_2_3_1_cEuNAs
cim357.krzewinska_2018_science	cim357	cim357	Slobodzeya District, Glinoe Sad	Moldova	CentralEasternEurope	Moldova_IronAge_Cimmerian	46.41	29.49	krzewinska_2018_science	2705	2864	2755	2810	direct	XY	H9a	NA	R1a	R1a1a1b2a	R1a-Z94	0.321482	0.342628	0.992555	0.957935	43983251	1085103	no	0_2_3_1_2800+	0_2_3_1_cEuNAs	0_2_3_1_cEuNAs	0_2_3_1_cEuNAs
cim358.krzewinska_2018_science	cim358	cim358	Slobodzeya District, Glinoe Sad	Moldova	CentralEasternEurope	Moldova_IronAge_Cimmerian	46.41	29.49	krzewinska_2018_science	2730	2921	2759	2840	direct	XY	C5c	NA	Q1	Q1	Q1	0.157221	0.164789	0.985793	0.91305	43983251	1085103	no	0_4_2_3_1_2800+	0_4_2_eAsia	0_4_2_eAsia	0_4_2_eAsia
cim359.krzewinska_2018_science	cim359	cim359	Rybnitsa District, Mokra	Moldova	CentralEasternEurope	Moldova_IronAge_Cimmerian	47.38	29.09	krzewinska_2018_science	2780	2958	2788	2873	direct	XX	R	NA	-	-	NA	0.711875	0.747661	0.995696	0.982416	43983251	1085103	no	0_4_2_3_1_4_C_2800+	0_4_2_eAsia	0_4_2_eAsia	0_4_2_eAsia
kzb001.krzewinska_2018_science	kzb001	kzb001	Republic of Bashkorstan, Near Usmanovo village, Kazburun 1	Russia	CentralEasternEurope	Russia_BronzeAge_Srubnaya	53.94	55.75	krzewinska_2018_science	3360	3692	3496	3594	direct	XX	U4b1a1a1	NA	-	-	NA	0.203674	0.224119	0.990014	0.942965	43983251	1085103	no	0_2_3_5_2800+	0_2_3_5_rel	0_2_3_5_rel	0_2_3_5_rel
kzb002.krzewinska_2018_science	kzb002	kzb002	Republic of Bashkorstan, Near Usmanovo village, Kazburun 1	Russia	CentralEasternEurope	Russia_BronzeAge_Srubnaya	53.94	55.75	krzewinska_2018_science	3440	3828	3614	3721	direct	XY	J1c3a	NA	R1a	R1a1a1b2	R1a-Z93	3.28532	3.48176	0.999198	0.997898	43983251	1085103	no	0_2_3_2_3_2_2800+	0_2_3_2_nAs	0_2_3_2_nAs	0_2_3_2_nAs
kzb003.krzewinska_2018_science	kzb003	kzb003	Republic of Bashkorstan, Near Usmanovo village, Kazburun 1	Russia	CentralEasternEurope	Russia_BronzeAge_Srubnaya	53.94	55.75	krzewinska_2018_science	3410	3723	3577	3650	direct	XY	H	NA	R1a	R1a1a1b2	R1a-Z93	0.139199	0.150126	0.990071	0.937512	43983251	1085103	no	0_2_3_5_2800+	0_2_3_5_rel	0_2_3_5_rel	0_2_3_5_rel
kzb006.krzewinska_2018_science	kzb006	kzb006	Republic of Bashkorstan, Near Usmanovo village, Kazburun 1	Russia	CentralEasternEurope	Russia_BronzeAge_Srubnaya	53.94	55.75	krzewinska_2018_science	3407	3721	3576	3649	direct	XX	U2e2a1a2	NA	-	-	NA	1.26828	1.34327	0.995518	0.988491	43983251	1085103	no	0_2_3_2_3_1_2800+	0_2_3_2_nAs	0_2_3_2_nAs	0_2_3_2_nAs
kzb007.krzewinska_2018_science	kzb007	kzb007	Republic of Bashkorstan, Near Usmanovo village, Kazburun 1	Russia	CentralEasternEurope	Russia_BronzeAge_Srubnaya	53.94	55.75	krzewinska_2018_science	3422	3823	3587	3705	direct	XY	U5a1	NA	R1a	R1a1a1b2	R1a-Z93	2.69876	2.89875	0.997833	0.996218	43983251	1085103	no	0_2_3_2_1_2_2800+	0_2_3_2_nAs	0_2_3_2_nAs	0_2_3_2_nAs
kzb008.krzewinska_2018_science	kzb008	kzb008	Republic of Bashkorstan, Near Usmanovo village, Kazburun 1	Russia	CentralEasternEurope	Russia_BronzeAge_Srubnaya	53.94	55.75	krzewinska_2018_science	3479	3838	3646	3742	direct	XY	HV0a	NA	R1a	R1a1a1b1a2	R1a-Z280	1.32352	1.42061	0.997527	0.993495	43983251	1085103	no	0_2_3_2_3_1_2800+	0_2_3_2_nAs	0_2_3_2_nAs	0_2_3_2_nAs
kzb009.krzewinska_2018_science	kzb009	kzb009	Republic of Bashkorstan, Near Usmanovo village, Kazburun 1	Russia	CentralEasternEurope	Russia_BronzeAge_Srubnaya	53.94	55.75	krzewinska_2018_science	3401	3714	3574	3644	direct	XX	U4b1a1a1	NA	-	-	NA	0.84415	0.891208	0.99656	0.988004	43983251	1085103	no	0_2_3_2_1_2_2800+	0_2_3_2_nAs	0_2_3_2_nAs	0_2_3_2_nAs
mur003.krzewinska_2018_science	mur003	mur003	Republic of Bashkorstan, Near Usmanovo Village, Muradym 8	Russia	CentralEasternEurope	Russia_BronzeAge_Srubnaya	53.94	55.75	krzewinska_2018_science	3450	3830	3638	3734	direct	XY	T2a1	NA	R1a	R1a1a1b2	R1a-Z93	2.71876	2.88617	0.998371	0.996931	43983251	1085103	no	0_2_3_2_3_1_2800+	0_2_3_2_nAs	0_2_3_2_nAs	0_2_3_2_nAs
mur004.krzewinska_2018_science	mur004	mur004	Republic of Bashkorstan, Near Usmanovo Village, Muradym 8	Russia	CentralEasternEurope	Russia_BronzeAge_Srubnaya	53.94	55.75	krzewinska_2018_science	3480	3838	3647	3743	direct	XX	J1c5e	NA	-	-	NA	1.39256	1.50798	0.997717	0.993755	43983251	1085103	no	0_2_2_3_2800+	0_2_2_3_Steppe	0_2_2_3_Steppe	0_2_2_3_Steppe
scy009.krzewinska_2018_science	scy009	scy009	Cherkasy Region, Gorodische District, Starosillya	Ukraine	CentralEasternEurope	Ukraine_IronAge_Scythian	46.32	29.47	krzewinska_2018_science	2470	2718	2381	2550	direct	XY	J2b1a6	NA	R1b	R1b1a1b1a1a2b1	R1b-U152	2.39819	2.56324	0.996809	0.993756	43983251	1085103	no	0_2_1_5_1_C_2800-	0_2_1_5_EWEu	0_2_1_5_EWEu	0_2_1_BellBeaker
scy010.krzewinska_2018_science	scy010	scy010	Cherkasy Region, Gorodische District, Starosillya	Ukraine	CentralEasternEurope	Ukraine_IronAge_Scythian	46.32	29.47	krzewinska_2018_science	2520	2745	2492	2619	direct	XX	N1b1a	NA	-	-	NA	0.507983	0.553915	0.994735	0.975931	43983251	1085103	no	0_2_3_1_2_1_1_2800-	0_2_3_1_cEuNAs	0_2_3_1_cEuNAs	0_2_3_1_cEuNAs
scy011.krzewinska_2018_science	scy011	scy011	Cherkasy Region, Mankivsky District, Nesterivka	Ukraine	CentralEasternEurope	Ukraine_IronAge_Scythian	48.98	30.18	krzewinska_2018_science	2160	2308	2058	2183	direct	XX	A	NA	-	-	NA	0.244567	0.270294	0.987321	0.931347	43983251	1085103	no	0_2_3_1_2800-	0_2_3_1_cEuNAs	0_2_3_1_cEuNAs	0_2_3_1_cEuNAs
scy192.krzewinska_2018_science	scy192	scy192	Slobodzeya District, Glinoe	Moldova	CentralEasternEurope	Moldova_IronAge_Scythian	46.67	29.8	krzewinska_2018_science	NA	2400	2100	2250	context	XX	H8c	NA	-	-	NA	0.803753	0.825864	0.996536	0.985457	43983251	1085103	no	0_3_4_2_1_C_2800-	0_3_4_2_SCEEu	0_3_4_2_SCEEu	0_3_4_2_SCEEu
scy197.krzewinska_2018_science	scy197	scy197	Slobodzeya District, Glinoe	Moldova	CentralEasternEurope	Moldova_IronAge_Scythian	46.67	29.8	krzewinska_2018_science	NA	2400	2100	2250	context	XY	U5a1a1	NA	E1b	E1b1b1a1b1a	E1b-V13	0.394613	0.405029	0.992653	0.963951	43983251	1085103	no	0_3_4_2_1_C_2800-	0_3_4_2_SCEEu	0_3_4_2_SCEEu	0_3_4_2_SCEEu
scy300.krzewinska_2018_science	scy300	scy300	Slobodzeya District, Glinoe	Moldova	CentralEasternEurope	Moldova_IronAge_Scythian	46.67	29.8	krzewinska_2018_science	2260	2347	2159	2253	direct	XX	H5b	NA	-	-	NA	0.445902	0.474461	0.993438	0.967893	43983251	1085103	no	0_3_4_2_1_C_2800-	0_3_4_2_SCEEu	0_3_4_2_SCEEu	0_3_4_2_SCEEu
scy301.krzewinska_2018_science	scy301	scy301	Slobodzeya District, Glinoe	Moldova	CentralEasternEurope	Moldova_IronAge_Scythian	46.67	29.8	krzewinska_2018_science	2240	2340	2155	2248	direct	XY	U5b2a3	NA	I2a	I2a1b1a2a	I2a-L701	1.19397	1.23863	0.996269	0.988193	43983251	1085103	no	0_2_3_1_2800-	0_2_3_1_cEuNAs	0_2_3_1_cEuNAs	0_2_3_1_cEuNAs
scy303.krzewinska_2018_science	scy303	scy303	Slobodzeya District, Glinoe	Moldova	CentralEasternEurope	Moldova_IronAge_Scythian	46.67	29.8	krzewinska_2018_science	2225	2330	2153	2242	direct	XX	U5a1a2b	NA	-	-	NA	1.26812	1.33251	0.997311	0.992145	43983251	1085103	no	0_1_3_2800-	0_1_3_southScan	0_1_3_southScan	0_1_CordedWareNorth
scy305.krzewinska_2018_science	scy305	scy305	Slobodzeya District, Glinoe	Moldova	CentralEasternEurope	Moldova_IronAge_Scythian	46.67	29.8	krzewinska_2018_science	2265	2349	2159	2254	direct	XY	U5a2b	NA	R1b	R1b1a1b1b	R1b-Z2103	0.213548	0.226848	0.989095	0.936271	43983251	1085103	no	0_3_4_2_1_C_2800-	0_3_4_2_SCEEu	0_3_4_2_SCEEu	0_3_4_2_SCEEu
scy311.krzewinska_2018_science	scy311	scy311	Slobodzeya District, Glinoe	Moldova	CentralEasternEurope	Moldova_IronAge_Scythian	46.67	29.8	krzewinska_2018_science	2235	2339	2154	2247	direct	XX	T2b	NA	-	-	NA	0.368834	0.387915	0.993823	0.966973	43983251	1085103	no	0_2_3_1_2800-	0_2_3_1_cEuNAs	0_2_3_1_cEuNAs	0_2_3_1_cEuNAs
tem001.krzewinska_2018_science	tem001	tem001	Republic of Bashkortostan, Baymak Distict, Temyaysovo-1 burial ground	Russia	CentralEasternEurope	Russia_IronAge_Sarmatian	52.99	58.12	krzewinska_2018_science	1825	1827	1697	1762	direct	XX	U5b2b	NA	-	-	NA	0.174496	0.188047	0.988971	0.932922	43983251	1085103	no	0_2_3_1_2800-	0_2_3_1_cEuNAs	0_2_3_1_cEuNAs	0_2_3_1_cEuNAs
tem003.krzewinska_2018_science	tem003	tem003	Republic of Bashkortostan, Baymak Distict, Temyaysovo-1 burial ground	Russia	CentralEasternEurope	Russia_IronAge_Sarmatian	52.99	58.12	krzewinska_2018_science	1810	1822	1627	1725	direct	XY	U5b2b	NA	R1a	R1a1a1b2	R1a-Z93	1.30776	1.37007	0.997705	0.992834	43983251	1085103	no	0_2_3_1_2800-	0_2_3_1_cEuNAs	0_2_3_1_cEuNAs	0_2_3_1_cEuNAs
Loschbour.lazaridis_2014_nature	Loschbour	Loschbour	Echternach	Luxembourg	WesternEurope	Luxembourg_Mesolithic	49.81	6.4	lazaridis_2014_nature	7205	8160	7940	8050	direct	XY	U5b1a	NA	I2	I2	I2-P215	19.2765	19.7841	0.999694	0.999745	43983251	1085103	no	0_5_3_2_1_1_2800+	0_5_3_whg	0_5_3_whg	0_5_3_whg
Motala1.lazaridis_2014_nature	Motala1	Motala1	Motala, Kanaljorden	Sweden	NorthernEurope	Sweden_Mesolithic	58.54	15.05	lazaridis_2014_nature	6701	7671	7466	7569	direct	XX	U5a1	NA	-	-	NA	0.17231	0.188642	0.991739	0.949288	43983251	1085103	no	0_5_1_2_1_2800+	0_5_1_scanHg	0_5_1_scanHg	0_5_1_scanHg
Motala12.lazaridis_2014_nature	Motala12	Motala12	Motala, Kanaljorden	Sweden	NorthernEurope	Sweden_Mesolithic	58.54	15.05	lazaridis_2014_nature	6773	7671	7581	7626	direct	XY	U2e1	NA	I2	I2	I2-P215	2.2606	2.46266	0.998546	0.9965	43983251	1085103	no	0_5_1_2_1_2800+	0_5_1_scanHg	0_5_1_scanHg	0_5_1_scanHg
Motala2.lazaridis_2014_nature	Motala2	Motala2	Motala, Kanaljorden	Sweden	NorthernEurope	Sweden_Mesolithic	58.54	15.05	lazaridis_2014_nature	6734	7664	7525	7595	direct	XY	U2e1	NA	I2	I2	I2-P215	0.148647	0.161325	0.990631	0.941725	43983251	1085103	no	0_5_1_2_1_2800+	0_5_1_scanHg	0_5_1_scanHg	0_5_1_scanHg
Stuttgart.lazaridis_2014_nature	Stuttgart	Stuttgart	Stuttgart-Muehlhausen, Viesenhaeuser Hof	Germany	WesternEurope	Germany_Neolithic	48.78	9.18	lazaridis_2014_nature	6246	7260	7020	7140	direct	XX	T2c1d1	NA	-	-	NA	17.5439	18.4214	0.999177	0.999343	43983251	1085103	no	0_3_4_3_1_3_1_2800+	0_3_4_3_eNeo	0_3_4_3_eNeo	0_3_4_3_eNeo
I0698.lazaridis_2022_science	I0698	I0698	Yabalkovo (Dimitrovgrad, Haskovo)	Bulgaria	CentralEasternEurope	Bulgaria_Yabalkovo_N	42.1	25.75	lazaridis_2022_science	NA	7950	7850	7900	context	XY	H	6000-5900 BCE	G2a	G2a2a1a2	NA	0.215341	2.86609	0.994587	0.982157	43983251	1085103	yes	0_3_4_3_3_2800+	0_3_4_3_eNeo	0_3_4_3_eNeo	0_3_4_3_eNeo
I0723.lazaridis_2022_science	I0723	I0723	Mentee (Northwest Anatolia, Marmara, Yeniehir)	Turkey	WesternAsia	Turkey_Marmara_Mentee_N	40.26	29.65	lazaridis_2022_science	NA	7958	7785	7871.5	direct	XY	X2m2	6008-5835 calBCE (7035 +- 35 BP, PSUAMS-1965)	G2a	G2a2a1	NA	0.113575	1.34914	0.992302	0.968022	43983251	1085103	yes	0_3_4_3_3_2800+	0_3_4_3_eNeo	0_3_4_3_eNeo	0_3_4_3_eNeo
I10252.lazaridis_2022_science	I10252	I10252	Vardbakh, Yerevan 2 Cave	Armenia	WesternAsia	Armenia_Yerevan2_unknown	40.8333	43.92	lazaridis_2022_science	NA	2050	1650	1850	context	XX	U7b	100 BCE - 300 CE	-	-	NA	0.174486	1.68215	0.993317	0.973447	43983251	1085103	yes	0_3_4_1_1_2800-	0_3_4_1_1_WMed	0_3_4_1_1_WMed	0_3_4_1_1_WMed
I10379.lazaridis_2022_science	I10379	I10379	Bucinci-Skopje	NorthMacedonia	CentralEasternEurope	NorthMacedonia_Anc	42.03	21.64	lazaridis_2022_science	NA	2718	2490	2604	direct	XX	K1a+195	768-540 calBCE (2485 +- 20 BP, PSUAMS-6973)	-	-	NA	0.222863	1.97866	0.995252	0.982988	43983251	1085103	yes	0_3_4_2_1_C_2800-	0_3_4_2_SCEEu	0_3_4_2_SCEEu	0_3_4_2_SCEEu
I10383.lazaridis_2022_science	I10383	I10383	Lisicin Dol-Marvinci, Valandovo	NorthMacedonia	CentralEasternEurope	NorthMacedonia_Anc	41.28	22.49	lazaridis_2022_science	NA	2737	2495	2616	direct	XX	U2e1a1	787-545 calBCE (2520 +- 25 BP, PSUAMS-6975)	-	-	NA	0.362299	4.24797	0.995554	0.986263	43983251	1085103	yes	0_3_4_2_2_C_2800-	0_3_4_2_SCEEu	0_3_4_2_SCEEu	0_3_4_2_SCEEu
I10384.lazaridis_2022_science	I10384	I10384	Plaosnik-Ohrid	NorthMacedonia	CentralEasternEurope	NorthMacedonia_Anc	41.11	20.79	lazaridis_2022_science	NA	2650	2450	2550	context	XY	H8c	700-500 BCE	J2a	J2a1a2b2~	NA	0.372366	4.13788	0.995693	0.986245	43983251	1085103	yes	0_3_4_2_1_C_2800-	0_3_4_2_SCEEu	0_3_4_2_SCEEu	0_3_4_2_SCEEu
I10385.lazaridis_2022_science	I10385	I10385	Plaosnik-Ohrid	NorthMacedonia	CentralEasternEurope	NorthMacedonia_Anc	41.11	20.79	lazaridis_2022_science	NA	2718	2490	2604	direct	XX	H1e	768-540 calBCE (2485 +- 20 BP, PSUAMS-6976)	-	-	NA	0.45616	4.74642	0.996328	0.989177	43983251	1085103	yes	0_3_4_2_1_C_2800-	0_3_4_2_SCEEu	0_3_4_2_SCEEu	0_3_4_2_SCEEu
I10388.lazaridis_2022_science	I10388	I10388	Plaosnik-Ohrid	NorthMacedonia	CentralEasternEurope	NorthMacedonia_Anc	41.11	20.79	lazaridis_2022_science	NA	2745	2517	2631	direct	XY	J1c2	795-567 calBCE (2545 +- 20 BP, PSUAMS-6977)	J2a	J2a1a2b2~	NA	0.394546	4.24278	0.995954	0.987583	43983251	1085103	yes	0_3_4_2_1_C_2800-	0_3_4_2_SCEEu	0_3_4_2_SCEEu	0_3_4_2_SCEEu
I10390.lazaridis_2022_science	I10390	I10390	Marvinci-Valandovo (southwest necropolis)	NorthMacedonia	CentralEasternEurope	NorthMacedonia_Anc	41.28	22.49	lazaridis_2022_science	NA	2360	2328	2344	direct	XY	J1c5d	410-378 calBCE (2325 +- 20 BP, PSUAMS-6978)	G2a	G2a2a1a2a1a1	NA	0.3809	4.11252	0.995842	0.987198	43983251	1085103	yes	0_3_4_2_1_C_2800-	0_3_4_2_SCEEu	0_3_4_2_SCEEu	0_3_4_2_SCEEu
I10391.lazaridis_2022_science	I10391	I10391	Marvinci-Valandovo (southwest necropolis)	NorthMacedonia	CentralEasternEurope	NorthMacedonia_Anc	41.28	22.49	lazaridis_2022_science	NA	2450	2050	2250	context	XX	J1c	500-100 BCE	-	-	NA	0.327669	3.73423	0.995262	0.984625	43983251	1085103	yes	0_3_4_2_1_C_2800-	0_3_4_2_SCEEu	0_3_4_2_SCEEu	0_3_4_2_SCEEu
I10392.lazaridis_2022_science	I10392	I10392	Isar Marvinci, V. Marvinci-Valandovo, Southwest Necropolis	NorthMacedonia	CentralEasternEurope	NorthMacedonia_Anc_outlier1	41.28	22.49	lazaridis_2022_science	NA	2450	2050	2250	context	XY	U5b1b	500-100 BCE	J1a	J1a2b2b~	NA	0.409177	4.50504	0.995035	0.984537	43983251	1085103	yes	0_3_4_1_1_2800-	0_3_4_1_1_WMed	0_3_4_1_1_WMed	0_3_4_1_1_WMed
I10412.lazaridis_2022_science	I10412	I10412	Crihana Veche	Moldova	CentralEasternEurope	Moldova_MultiCordonedWare_MBA	45.8458	28.19	lazaridis_2022_science	NA	4150	3650	3900	context	XX	H2a2b	2200-1700 BCE	-	-	NA	0.177719	1.95327	0.994643	0.980044	43983251	1085103	yes	0_2_2_3_2800+	0_2_2_3_Steppe	0_2_2_3_Steppe	0_2_2_3_Steppe
I10420.lazaridis_2022_science	I10420	I10420	Crihana Veche	Moldova	CentralEasternEurope	Moldova_CrihanaVeche_BA	45.8458	28.19	lazaridis_2022_science	NA	4950	2950	3950	context	XX	V7	3000-1000 BCE	-	-	NA	0.236187	2.61592	0.995529	0.984559	43983251	1085103	yes	0_2_2_3_2800+	0_2_2_3_Steppe	0_2_2_3_Steppe	0_2_2_3_Steppe
I10430.lazaridis_2022_science	I10430	I10430	Ilpnar (Marmara, Bursa, Orhangazi)	Turkey	WesternAsia	Turkey_Marmara_Ilpnar_Byz3	40.48	29.3	lazaridis_2022_science	NA	1271	1127	1199	direct	XY	W6	679-823 calCE (1255 +- 15 BP, PSUAMS-4781)	I2a	I2a1a2b1a1	NA	0.386379	4.25649	0.996082	0.987838	43983251	1085103	yes	0_1_1_3_C_2800-	0_1_1_Baltic	0_1_1_3_BalticSEEu	0_1_CordedWareNorth
I10436.lazaridis_2022_science	I10436	I10436	Crihana Veche	Moldova	CentralEasternEurope	Moldova_MultiCordonedWare_MBA	45.8458	28.19	lazaridis_2022_science	NA	4150	3650	3900	context	XY	U3a'c	2200-1700 BCE	R1b	R1b1a1b1b	R1b-Z2103	0.194376	2.02263	0.99539	0.983223	43983251	1085103	yes	0_2_2_3_2800+	0_2_2_3_Steppe	0_2_2_3_Steppe	0_2_2_3_Steppe
I10480.lazaridis_2022_science	I10480	I10480	Crlomneti Arman	Romania	CentralEasternEurope	Romania_Arman_BA	45.2251	26.68	lazaridis_2022_science	NA	3985	3850	3917.5	direct	XY	U5a1a1	2035-1900 calBCE (3620 +- 20 BP, PSUAMS-8341)	I2a	I2a1b1a2	NA	0.144148	1.78712	0.991864	0.966767	43983251	1085103	yes	0_3_4_2_2_C_2800+	0_3_4_2_SCEEu	0_3_4_2_SCEEu	0_3_4_2_SCEEu
I10494.lazaridis_2022_science	I10494	I10494	Ploieti Triaj	Romania	CentralEasternEurope	Romania_Ploieti_BA	44.9028	26.01	lazaridis_2022_science	NA	5022	4851	4936.5	direct	XX	U5a2b	3072-2901 calBCE (4350 +- 25 BP, PSUAMS-8295)	-	-	NA	0.190332	2.20432	0.994026	0.978107	43983251	1085103	yes	0_3_4_2_2_C_2800+	0_3_4_2_SCEEu	0_3_4_2_SCEEu	0_3_4_2_SCEEu
I10495.lazaridis_2022_science	I10495	I10495	Ploieti Triaj	Romania	CentralEasternEurope	Romania_Ploieti_Mdv	44.9028	26.01	lazaridis_2022_science	NA	959	925	942	direct	XY	U5a1	991-1025 calCE (1045 +- 15 BP, PSUAMS-7904)	G2a	G2a2b2a1a1a1b	NA	0.39111	4.48464	0.995223	0.985421	43983251	1085103	yes	0_4_2_3_5_2800-	0_4_2_eAsia	0_4_2_eAsia	0_4_2_eAsia
I10542.lazaridis_2022_science	I10542	I10542	Ilpnar (Marmara, Bursa, Orhangazi)	Turkey	WesternAsia	Turkey_Marmara_Ilpnar_ChL	40.48	29.3	lazaridis_2022_science	NA	5580	5327	5453.5	direct	XY	H13a1	3630-3377 calBCE (4730 +- 25 BP, PSUAMS-7729)	J2a	J2a1a1a2a	J2a-Z6065	0.223517	2.9326	0.994118	0.980399	43983251	1085103	yes	0_3_4_1_1_2800+	0_3_4_1_1_WMed	0_3_4_1_1_WMed	0_3_4_1_1_WMed
I10545.lazaridis_2022_science	I10545	I10545	Ilpnar (Marmara, Bursa, Orhangazi)	Turkey	WesternAsia	Turkey_Marmara_Ilpnar_ChL	40.48	29.3	lazaridis_2022_science	NA	6950	5950	6450	context	XY	U3b1	5000-4000 BCE	H2c	H2c~	NA	0.12288	1.55056	0.991343	0.964083	43983251	1085103	yes	0_3_4_1_1_2800+	0_3_4_1_1_WMed	0_3_4_1_1_WMed	0_3_4_1_1_WMed
I10548.lazaridis_2022_science	I10548	I10548	Ryahovets ( Gorna Oryahovitsa, Veliko Tarnovo)	Bulgaria	CentralEasternEurope	Bulgaria_Ryahovets_Mdv	43.12	25.68	lazaridis_2022_science	NA	950	700	825	context	XX	U5b1b	1000-1250 CE	-	-	NA	0.382238	4.64484	0.995828	0.987631	43983251	1085103	yes	0_1_1_3_C_2800-	0_1_1_Baltic	0_1_1_3_BalticSEEu	0_1_CordedWareNorth
I10558.lazaridis_2022_science	I10558	I10558	Crlomneti Arman	Romania	CentralEasternEurope	Romania_Arman_BA	45.2251	26.68	lazaridis_2022_science	NA	4079	3890	3984.5	direct	XX	H11a2	2129-1940 calBCE (3640 +- 20 BP, PSUAMS-8285)	-	-	NA	0.278918	3.40812	0.994806	0.98253	43983251	1085103	yes	0_3_4_2_2_C_2800+	0_3_4_2_SCEEu	0_3_4_2_SCEEu	0_3_4_2_SCEEu
I11134.lazaridis_2022_science	I11134	I11134	Dzhulyunitsa (Veliko Tarnovo)	Bulgaria	CentralEasternEurope	Bulgaria_Dzhulyunitsa_N	43.1609	25.88	lazaridis_2022_science	NA	8050	7400	7725	context	XX	X2b	6100-5450 BCE	-	-	NA	0.206437	2.35443	0.994401	0.980007	43983251	1085103	yes	0_3_4_3_1_2800+	0_3_4_3_eNeo	0_3_4_3_eNeo	0_3_4_3_eNeo
I11135.lazaridis_2022_science	I11135	I11135	Dzhulyunitsa (Veliko Tarnovo)	Bulgaria	CentralEasternEurope	Bulgaria_Dzhulyunitsa_N	43.1609	25.88	lazaridis_2022_science	NA	8050	7400	7725	context	XY	J2a1a1	6100-5450 BCE	G2a	G2a2a1a2	NA	0.294708	3.48317	0.995072	0.983903	43983251	1085103	yes	0_3_4_3_5_2800+	0_3_4_3_eNeo	0_3_4_3_eNeo	0_3_4_3_eNeo
I11456.lazaridis_2022_science	I11456	I11456	Seistan, Shahr-i Sokhta	Iran	WesternAsia	Iran_Shahr_I_Sokhta_BA	30.6499	61.4	lazaridis_2022_science	NA	4550	4450	4500	context	XX	W3a1b	2600-2500 BCE	-	-	NA	0.274092	2.67964	0.994224	0.980347	43983251	1085103	yes	0_4_2_3_3_2800+	0_4_2_eAsia	0_4_2_eAsia	0_4_2_eAsia
I11855.lazaridis_2022_science	I11855	I11855	Karmir Blur, necropolis of Teishebaini	Armenia	WesternAsia	Armenia_Karmir_Blur_EIA	40.1512	44.44	lazaridis_2022_science	NA	2852	2762	2807	direct	XX	I	902-812 calBCE (2710 +- 20 BP, PSUAMS-6156)	-	-	NA	0.193221	1.63646	0.994107	0.977367	43983251	1085103	yes	0_2_2_1_1_2800+	0_2_2_1_Armenia	0_2_2_1_Armenia	0_2_2_1_Armenia
I12510.lazaridis_2022_science	I12510	I12510	Transnistria (Camenca district, Katerinovka)	Moldova	CentralEasternEurope	Moldova_Slobodzeya_MBA	47.9193	28.85	lazaridis_2022_science	NA	4086	3909	3997.5	direct	XX	H13a2b2a	2136-1959 calBCE (3665 +- 20 BP, PSUAMS-7554)	-	-	NA	0.126881	1.01671	0.993949	0.97274	43983251	1085103	yes	0_2_2_3_2800+	0_2_2_3_Steppe	0_2_2_3_Steppe	0_2_2_3_Steppe
I13167.lazaridis_2022_science	I13167	I13167	Velika Gruda	Montenegro	SouthernEurope	Montenegro_LBA	42.3667	18.73	lazaridis_2022_science	NA	3166	3002	3084	direct	XY	U5a1g	1216-1052 calBCE (2935 +- 20 BP, PSUAMS-7922)	J2b	J2b2a1a1a1a1a1b~	NA	0.322334	3.74258	0.995896	0.988075	43983251	1085103	yes	0_3_4_2_3_C_2800+	0_3_4_2_SCEEu	0_3_4_2_SCEEu	0_3_4_2_SCEEu
I13168.lazaridis_2022_science	I13168	I13168	Velika Gruda	Montenegro	SouthernEurope	Montenegro_LBA	42.3667	18.73	lazaridis_2022_science	NA	3366	3221	3293.5	direct	XX	K2a	1416-1271 calBCE (3080 +- 25 BP, PSUAMS-7834)	-	-	NA	0.386677	4.47683	0.996272	0.990007	43983251	1085103	yes	0_3_4_2_3_C_2800+	0_3_4_2_SCEEu	0_3_4_2_SCEEu	0_3_4_2_SCEEu
I13169.lazaridis_2022_science	I13169	I13169	Velika Gruda	Montenegro	SouthernEurope	Montenegro_LBA	42.3667	18.73	lazaridis_2022_science	NA	3357	3221	3289	direct	XY	U5a2d	1407-1271 calBCE (3070 +- 20 BP, PSUAMS-7923)	J2b	J2b2a1a1a1a1a	NA	0.417611	5.07837	0.996251	0.989832	43983251	1085103	yes	0_3_4_2_3_C_2800+	0_3_4_2_SCEEu	0_3_4_2_SCEEu	0_3_4_2_SCEEu
I13170.lazaridis_2022_science	I13170	I13170	Velika Gruda	Montenegro	SouthernEurope	Montenegro_IA	42.382	18.74	lazaridis_2022_science	NA	2750	2350	2550	context	XX	X1'2'3	800-400 BCE	-	-	NA	0.35208	4.51132	0.995655	0.986593	43983251	1085103	yes	0_1_1_3_C_2800-	0_1_1_Baltic	0_1_1_3_BalticSEEu	0_1_CordedWareNorth
I13171.lazaridis_2022_science	I13171	I13171	Velika Gruda	Montenegro	SouthernEurope	Montenegro_LBA	42.3667	18.73	lazaridis_2022_science	NA	3400	2950	3175	context	XX	J1b1a1	1450-1000 BCE	-	-	NA	0.32318	3.81415	0.995757	0.987165	43983251	1085103	yes	0_3_4_2_3_C_2800+	0_3_4_2_SCEEu	0_3_4_2_SCEEu	0_3_4_2_SCEEu
I13172.lazaridis_2022_science	I13172	I13172	Velika Gruda	Montenegro	SouthernEurope	Montenegro_LBA	42.3667	18.73	lazaridis_2022_science	NA	3330	3082	3206	direct	XX	H	1380-1132 calBCE (3010 +- 20 BP, PSUAMS-7925)	-	-	NA	0.359241	4.23951	0.996141	0.989238	43983251	1085103	yes	0_3_4_2_3_C_2800+	0_3_4_2_SCEEu	0_3_4_2_SCEEu	0_3_4_2_SCEEu
I13514.lazaridis_2022_science	I13514	I13514	Pylos, Palace of Nestor	Greece	SouthernEurope	Greece_Mycenaean_Palace_of_Nestor_BA	37.0268	21.69	lazaridis_2022_science	NA	3310	3020	3165	context	XX	K1c1	1360-1070 BCE	-	-	NA	0.30398	3.12482	0.995408	0.986296	43983251	1085103	yes	0_3_4_2_2_C_2800+	0_3_4_2_SCEEu	0_3_4_2_SCEEu	0_3_4_2_SCEEu
I13517_d.lazaridis_2022_science	I13517_d	I13517	Pylos, Palace of Nestor	Greece	SouthernEurope	Greece_Mycenaean_Palace_of_Nestor_BA	37.0268	21.69	lazaridis_2022_science	NA	3310	3245	3277.5	context	XY	-	1360-1295 BCE	G2a	G2a2a1a2a1a1	NA	0.351201	3.37157	0.995075	0.985772	43983251	1085103	yes	0_3_4_1_1_3_C_2800+	0_3_4_1_1_WMed	0_3_4_1_1_WMed	0_3_4_1_1_WMed
I13518.lazaridis_2022_science	I13518	I13518	Pylos, Palace of Nestor	Greece	SouthernEurope	Greece_Mycenaean_Palace_of_Nestor_BA	37.0268	21.69	lazaridis_2022_science	NA	3150	3020	3085	context	XY	N1a1a1a3	1200-1070 BCE	R1b	R1b1a1b	R1b-M269	0.434027	4.2193	0.995891	0.989407	43983251	1085103	yes	0_3_4_3_5_2800+	0_3_4_3_eNeo	0_3_4_3_eNeo	0_3_4_3_eNeo
I13599.lazaridis_2022_science	I13599	I13599	Karnut Archaeological Complex	Armenia	WesternAsia	Armenia_Karnut_KuraAraxes_EBA	40.783	43.95	lazaridis_2022_science	NA	4416	4247	4331.5	direct	XX	U1a1a	2466-2297 calBCE (3900 +- 25 BP, PSUAMS-6818)	-	-	NA	0.309971	3.69237	0.994947	0.984653	43983251	1085103	yes	0_3_4_1_1_2800+	0_3_4_1_1_WMed	0_3_4_1_1_WMed	0_3_4_1_1_WMed
I13775.lazaridis_2022_science	I13775	I13775	Velika Gruda	Montenegro	SouthernEurope	Montenegro_LBA	42.3667	18.73	lazaridis_2022_science	NA	3400	3200	3300	context	XY	U4b1a1a1	1450-1250 BCE	J2b	J2b2a1a1a1~	NA	0.118811	0.969103	0.991644	0.961112	43983251	1085103	yes	0_3_4_2_3_C_2800+	0_3_4_2_SCEEu	0_3_4_2_SCEEu	0_3_4_2_SCEEu
I13778.lazaridis_2022_science	I13778	I13778	Velika Gruda	Montenegro	SouthernEurope	Montenegro_LBA	42.3667	18.73	lazaridis_2022_science	NA	3336	3162	3249	direct	XY	H1+16311	1386-1212 calBCE (3025 +- 20 BP, PSUAMS-7882)	J2b	J2b2a1a1a1a1a	NA	0.369893	4.12195	0.996231	0.989247	43983251	1085103	yes	0_3_4_2_3_C_2800+	0_3_4_2_SCEEu	0_3_4_2_SCEEu	0_3_4_2_SCEEu
I13833.lazaridis_2022_science	I13833	I13833	Bar (Southeast, Kora Basin)	Albania	SouthernEurope	Albania_Bar_PostMdv	40.6253	20.8	lazaridis_2022_science	NA	500	150	325	context	XY	X2e1	1450-1800 CE	J2a	J2a1a1a2b2a3b1b3a~	NA	1.36724	14.4852	0.997094	0.995701	43983251	1085103	yes	0_3_4_4_2800-	0_3_4_4_rel	0_3_4_4_rel	0_3_4_4_rel
I13834.lazaridis_2022_science	I13834	I13834	Bar (Southeast, Kora Basin)	Albania	SouthernEurope	Albania_Mdv	40.6253	20.8	lazaridis_2022_science	NA	548	511	529.5	direct	XY	J1c5d	1402-1439 calCE (515 +- 20 BP, PSUAMS-5942)	R1b	R1b1a1b	R1b-M269	0.128589	1.14851	0.992378	0.966063	43983251	1085103	yes	0_3_4_2_2_C_2800-	0_3_4_2_SCEEu	0_3_4_2_SCEEu	0_3_4_2_SCEEu
I13835.lazaridis_2022_science	I13835	I13835	Bar (Southeast, Kora Basin)	Albania	SouthernEurope	Albania_Bar_PostMdv	40.6253	20.8	lazaridis_2022_science	NA	306	153	229.5	direct	XX	U3b1	1644-1797 calCE (235 +- 15 BP, PSUAMS-8291)	-	-	NA	1.10028	11.3101	0.99699	0.995336	43983251	1085103	yes	0_3_4_4_2800-	0_3_4_4_rel	0_3_4_4_rel	0_3_4_4_rel
I13836.lazaridis_2022_science	I13836	I13836	Bar (Southeast, Kora Basin)	Albania	SouthernEurope	Albania_Bar_PostMdv	40.6253	20.8	lazaridis_2022_science	NA	498	331	414.5	direct	XX	J1c1b	1452-1619 calCE (385 +- 15 BP, PSUAMS-8300)	-	-	NA	1.18592	12.5015	0.997258	0.99572	43983251	1085103	yes	0_3_4_4_2800-	0_3_4_4_rel	0_3_4_4_rel	0_3_4_4_rel
I13838.lazaridis_2022_science	I13838	I13838	Tren cave (Southeast , Devoll area)	Albania	SouthernEurope	Albania_NChL	40.6711	20.98	lazaridis_2022_science	NA	6950	5450	6200	context	XY	HV4	5000-3500 BCE	G2a	G2a2b2a	NA	0.448801	4.68644	0.9966	0.990794	43983251	1085103	yes	0_3_4_3_3_2800+	0_3_4_3_eNeo	0_3_4_3_eNeo	0_3_4_3_eNeo
I13839.lazaridis_2022_science	I13839	I13839	Shtik (Southeastern, Kolonja Plateau)	Albania	SouthernEurope	Albania_Mdv	40.4322	20.71	lazaridis_2022_science	NA	1061	961	1011	direct	XX	U4c1	889-989 calCE (1120 +- 20 BP, PSUAMS-5943)	-	-	NA	0.310697	3.31198	0.995279	0.985443	43983251	1085103	yes	0_3_4_2_1_C_2800-	0_3_4_2_SCEEu	0_3_4_2_SCEEu	0_3_4_2_SCEEu
I13840.lazaridis_2022_science	I13840	I13840	Tren Cave (Southeast , Devoll area)	Albania	SouthernEurope	Albania_NChL	40.6711	20.98	lazaridis_2022_science	NA	6263	6001	6132	direct	XY	J1c	4313-4051 calBCE (5330 +- 25 BP, PSUAMS-5944)	G2a	G2a2b2b1a1b~	NA	0.407731	4.21811	0.996432	0.990217	43983251	1085103	yes	0_3_4_3_3_2800+	0_3_4_3_eNeo	0_3_4_3_eNeo	0_3_4_3_eNeo
I13948.lazaridis_2022_science	I13948	I13948	Lori Berd cemetery	Armenia	WesternAsia	Armenia_Lori_Berd_LBA	40.9167	44.5	lazaridis_2022_science	NA	3217	3006	3111.5	direct	XY	U4a2c	1267-1056 calBCE (2965 +- 25 BP, PSUAMS-7157)	R1b	R1b1a1b1b	R1b-Z2103	0.25757	2.59609	0.994774	0.982385	43983251	1085103	yes	0_2_2_1_3_2800+	0_2_2_1_Armenia	0_2_2_1_Armenia	0_2_2_1_Armenia
I14052.lazaridis_2022_science	I14052	I14052	Bardzryal Archaeological Complex	Armenia	WesternAsia	Armenia_Brardzryal_Urartian	40.9167	44.5	lazaridis_2022_science	NA	2750	2630	2690	context	XX	U5a1d	800-680 BCE	-	-	NA	0.402484	4.36139	0.995546	0.986821	43983251	1085103	yes	0_2_2_1_3_2800-	0_2_2_1_Armenia	0_2_2_1_Armenia	0_2_2_1_Armenia
I14053.lazaridis_2022_science	I14053	I14053	Bardzryal Archaeological Complex	Armenia	WesternAsia	Armenia_Brardzryal_Urartian	40.9167	44.5	lazaridis_2022_science	NA	2750	2630	2690	context	XY	H	800-680 BCE	R1b	R1b1a1b1b	R1b-Z2103	0.329861	3.61241	0.995171	0.98446	43983251	1085103	yes	0_2_2_1_3_2800-	0_2_2_1_Armenia	0_2_2_1_Armenia	0_2_2_1_Armenia
I14054.lazaridis_2022_science	I14054	I14054	Bardzryal Archaeological Complex	Armenia	WesternAsia	Armenia_Brardzryal_Urartian	40.9167	44.5	lazaridis_2022_science	NA	2759	2546	2652.5	direct	XY	N1b1a	809-596 calBCE (2580 +- 25 BP, UCIAMS-226537, PSUG-5443)	R1b	R1b1a1b1b	R1b-Z2103	0.375017	3.91207	0.995376	0.986149	43983251	1085103	yes	0_2_2_1_3_2800-	0_2_2_1_Armenia	0_2_2_1_Armenia	0_2_2_1_Armenia
I14057.lazaridis_2022_science	I14057	I14057	Bardzryal Archaeological Complex	Armenia	WesternAsia	Armenia_Brardzryal_Urartian	40.9167	44.5	lazaridis_2022_science	NA	2726	2495	2610.5	direct	XY	HV1	776-545 calBCE (2510 +- 20 BP, UCIAMS-226538, PSUG-5444)	R1b	R1b1a1b	R1b-M269	0.377153	3.36211	0.995574	0.986629	43983251	1085103	yes	0_2_2_1_1_2800-	0_2_2_1_Armenia	0_2_2_1_Armenia	0_2_2_1_Armenia
I14066.lazaridis_2022_science	I14066	I14066	Bagheri Tchala Archaeological Complex	Armenia	WesternAsia	Armenia_Bagheri_Tchala_EIA	40.9167	44.5	lazaridis_2022_science	NA	3000	2750	2875	context	XX	H	1050-800 BCE	-	-	NA	0.208124	2.05595	0.993783	0.977176	43983251	1085103	yes	0_2_2_1_3_2800+	0_2_2_1_Armenia	0_2_2_1_Armenia	0_2_2_1_Armenia
I14157.lazaridis_2022_science	I14157	I14157	Urziceni	Romania	CentralEasternEurope	Romania_Bodrogkeresztur_ChL	47.7467	22.4	lazaridis_2022_science	NA	6450	5450	5950	context	XX	H7b1	4500-3500 BCE	-	-	NA	0.307716	3.20708	0.995841	0.986775	43983251	1085103	yes	0_3_4_3_4_C_2800+	0_3_4_3_eNeo	0_3_4_3_eNeo	0_3_4_3_eNeo
I14158.lazaridis_2022_science	I14158	I14158	Urziceni	Romania	CentralEasternEurope	Romania_Bodrogkeresztur_ChL	47.7467	22.4	lazaridis_2022_science	NA	6450	5450	5950	context	XX	J1c	4500-3500 BCE	-	-	NA	0.123832	1.46132	0.992031	0.966774	43983251	1085103	yes	0_3_4_3_4_C_2800+	0_3_4_3_eNeo	0_3_4_3_eNeo	0_3_4_3_eNeo
I14159.lazaridis_2022_science	I14159	I14159	Urziceni	Romania	CentralEasternEurope	Romania_Bodrogkeresztur_ChL	47.7467	22.4	lazaridis_2022_science	NA	6450	5450	5950	context	XY	N1a1a1	4500-3500 BCE	G2a	G2a2a1a2	NA	0.313627	3.30355	0.995915	0.987664	43983251	1085103	yes	0_3_4_3_4_C_2800+	0_3_4_3_eNeo	0_3_4_3_eNeo	0_3_4_3_eNeo
I14160.lazaridis_2022_science	I14160	I14160	Urziceni	Romania	CentralEasternEurope	Romania_Bodrogkeresztur_ChL	47.7467	22.4	lazaridis_2022_science	NA	6450	5450	5950	context	XX	K2a	4500-3500 BCE	-	-	NA	0.339848	3.93164	0.995865	0.987498	43983251	1085103	yes	0_3_4_3_4_C_2800+	0_3_4_3_eNeo	0_3_4_3_eNeo	0_3_4_3_eNeo
I14161.lazaridis_2022_science	I14161	I14161	Urziceni	Romania	CentralEasternEurope	Romania_Bodrogkeresztur_ChL	47.7467	22.4	lazaridis_2022_science	NA	6450	5450	5950	context	XY	T2b	4500-3500 BCE	G2a	G2a2a1	NA	0.309388	3.38028	0.995761	0.986669	43983251	1085103	yes	0_3_4_3_4_C_2800+	0_3_4_3_eNeo	0_3_4_3_eNeo	0_3_4_3_eNeo
I14162.lazaridis_2022_science	I14162	I14162	Urziceni	Romania	CentralEasternEurope	Romania_Bodrogkeresztur_ChL	47.7467	22.4	lazaridis_2022_science	NA	6450	5450	5950	context	XX	J1c1	4500-3500 BCE	-	-	NA	0.285259	2.81955	0.99571	0.986267	43983251	1085103	yes	0_3_4_3_4_C_2800+	0_3_4_3_eNeo	0_3_4_3_eNeo	0_3_4_3_eNeo
I14163.lazaridis_2022_science	I14163	I14163	Urziceni	Romania	CentralEasternEurope	Romania_Bodrogkeresztur_ChL	47.7467	22.4	lazaridis_2022_science	NA	6450	5450	5950	context	XY	W1	4500-3500 BCE	I2a	I2a1b1a	I2a-M223	0.320721	3.52607	0.995839	0.98663	43983251	1085103	yes	0_3_4_3_1_1_C_2800+	0_3_4_3_eNeo	0_3_4_3_eNeo	0_3_4_3_eNeo
I14164.lazaridis_2022_science	I14164	I14164	Urziceni	Romania	CentralEasternEurope	Romania_Bodrogkeresztur_ChL	47.7467	22.4	lazaridis_2022_science	NA	6450	5450	5950	context	XX	T2e	4500-3500 BCE	-	-	NA	0.172805	1.65122	0.994224	0.977615	43983251	1085103	yes	0_3_4_3_4_C_2800+	0_3_4_3_eNeo	0_3_4_3_eNeo	0_3_4_3_eNeo
I14165.lazaridis_2022_science	I14165	I14165	Urziceni	Romania	CentralEasternEurope	Romania_Bodrogkeresztur_ChL	47.7467	22.4	lazaridis_2022_science	NA	6450	5450	5950	context	XX	H+152	4500-3500 BCE	-	-	NA	0.341123	3.88052	0.995977	0.988164	43983251	1085103	yes	0_3_4_3_1_1_C_2800+	0_3_4_3_eNeo	0_3_4_3_eNeo	0_3_4_3_eNeo
I14166.lazaridis_2022_science	I14166	I14166	Urziceni	Romania	CentralEasternEurope	Romania_Bodrogkeresztur_ChL	47.7467	22.4	lazaridis_2022_science	NA	6450	5450	5950	context	XX	J2b1	4500-3500 BCE	-	-	NA	0.310338	3.49563	0.995695	0.986312	43983251	1085103	yes	0_3_4_3_4_C_2800+	0_3_4_3_eNeo	0_3_4_3_eNeo	0_3_4_3_eNeo
I14340.lazaridis_2022_science	I14340	I14340	Berkaber, Dzhoghaz Cemetery Meydanner	Armenia	WesternAsia	Armenia_Berkaber_KuraAraxes_EBA_father.or.son.I14343	41.03	45.08	lazaridis_2022_science	NA	4418	4249	4333.5	direct	XY	N1b1a	2468-2299 calBCE (3905 +- 25 BP, PSUAMS-6795)	J1a	J1a2b1b2~	NA	0.302803	2.90441	0.995283	0.985019	43983251	1085103	yes	0_3_4_1_1_2800+	0_3_4_1_1_WMed	0_3_4_1_1_WMed	0_3_4_1_1_WMed
I14588.lazaridis_2022_science	I14588	I14588	Bagheri Tchala Archaeological Complex	Armenia	WesternAsia	Armenia_Bagheri_Tchala_EIA	40.9167	44.5	lazaridis_2022_science	NA	3000	2750	2875	context	XY	U5b2a1a1	1050-800 BCE	R1b	R1b1a1b1b	R1b-Z2103	0.373288	4.52539	0.995077	0.985047	43983251	1085103	yes	0_2_2_1_1_2800+	0_2_2_1_Armenia	0_2_2_1_Armenia	0_2_2_1_Armenia
I14601.lazaridis_2022_science	I14601	I14601	Bagheri Tchala Archaeological Complex	Armenia	WesternAsia	Armenia_Bagheri_Tchala_EIA	40.9167	44.5	lazaridis_2022_science	NA	3000	2750	2875	context	XY	W5	1050-800 BCE	R1b	R1b1a1b1b	R1b-Z2103	0.458028	5.65714	0.995397	0.986655	43983251	1085103	yes	0_2_2_1_2_2800+	0_2_2_1_Armenia	0_2_2_1_Armenia	0_2_2_1_Armenia
I14602.lazaridis_2022_science	I14602	I14602	Bagheri Tchala Archaeological Complex	Armenia	WesternAsia	Armenia_Bagheri_Tchala_EIA	40.9167	44.5	lazaridis_2022_science	NA	3000	2750	2875	context	XX	J1c2e	1050-800 BCE	-	-	NA	0.355105	4.44039	0.994784	0.983995	43983251	1085103	yes	0_2_2_1_3_2800+	0_2_2_1_Armenia	0_2_2_1_Armenia	0_2_2_1_Armenia
I14603.lazaridis_2022_science	I14603	I14603	Bagheri Tchala Archaeological Complex	Armenia	WesternAsia	Armenia_Bagheri_Tchala_EIA	40.9167	44.5	lazaridis_2022_science	NA	2952	2791	2871.5	direct	XX	H29	1002-841 calBCE (2780 +- 20 BP, PSUAMS-7884)	-	-	NA	0.767864	9.28702	0.99629	0.991596	43983251	1085103	yes	0_2_2_1_3_2800+	0_2_2_1_Armenia	0_2_2_1_Armenia	0_2_2_1_Armenia
I14606.lazaridis_2022_science	I14606	I14606	Bagheri Tchala Archaeological Complex	Armenia	WesternAsia	Armenia_Bagheri_Tchala_EIA	40.9167	44.5	lazaridis_2022_science	NA	3000	2750	2875	context	XY	X4	1050-800 BCE	R1b	R1b1a1b1b	R1b-Z2103	0.0831291	1.1171	0.986069	0.934573	43983251	1085103	yes	0_2_2_1_3_2800+	0_2_2_1_Armenia	0_2_2_1_Armenia	0_2_2_1_Armenia
I14619.lazaridis_2022_science	I14619	I14619	Bagheri Tchala Archaeological Complex	Armenia	WesternAsia	Armenia_Bagheri_Tchala_EIA	40.9167	44.5	lazaridis_2022_science	NA	3000	2750	2875	context	XY	I2	1050-800 BCE	R1b	R1b1a1b1b	R1b-Z2103	0.412372	5.47058	0.994953	0.985086	43983251	1085103	yes	0_2_2_1_2_2800+	0_2_2_1_Armenia	0_2_2_1_Armenia	0_2_2_1_Armenia
I14620.lazaridis_2022_science	I14620	I14620	Bagheri Tchala Archaeological Complex	Armenia	WesternAsia	Armenia_Bagheri_Tchala_EIA	40.9167	44.5	lazaridis_2022_science	NA	2992	2856	2924	direct	XY	T1a1	1042-906 calBCE (2815 +- 20 BP, PSUAMS-7158)	R1b	R1b1a1b1b	R1b-Z2103	0.384873	4.54768	0.99545	0.986899	43983251	1085103	yes	0_2_2_1_3_2800+	0_2_2_1_Armenia	0_2_2_1_Armenia	0_2_2_1_Armenia
I14621.lazaridis_2022_science	I14621	I14621	Bagheri Tchala Archaeological Complex	Armenia	WesternAsia	Armenia_Bagheri_Tchala_EIA_mother.I14618	40.9167	44.5	lazaridis_2022_science	NA	3000	2750	2875	context	XX	H8a1	1050-800 BCE	-	-	NA	0.425102	5.57877	0.995155	0.985557	43983251	1085103	yes	0_2_2_1_3_2800+	0_2_2_1_Armenia	0_2_2_1_Armenia	0_2_2_1_Armenia
I14622.lazaridis_2022_science	I14622	I14622	Knet (Norteastern, Kukes District)	Albania	SouthernEurope	Albania_Mdv	42.0369	20.4	lazaridis_2022_science	NA	1177	1065	1121	direct	XY	H11a	773-885 calCE (1205 +- 20 BP, PSUAMS-7198)	T1a	T1a2b1	NA	0.165664	1.89835	0.992579	0.970708	43983251	1085103	yes	0_3_4_2_1_C_2800-	0_3_4_2_SCEEu	0_3_4_2_SCEEu	0_3_4_2_SCEEu
I14635.lazaridis_2022_science	I14635	I14635	Kuriki Hyk (Southeast, Batman)	Turkey	WesternAsia	Turkey_SE_Batman_Anc	37.79	41.01	lazaridis_2022_science	NA	2950	2050	2500	context	XX	U1a1	1000-100 BCE	-	-	NA	0.349618	3.69875	0.994783	0.983537	43983251	1085103	yes	0_3_4_1_1_4_C_2800-	0_3_4_1_1_WMed	0_3_4_1_1_WMed	0_3_4_1_1_WMed
I14644.lazaridis_2022_science	I14644	I14644	Kuriki Hyk (Southeast, Batman)	Turkey	WesternAsia	Turkey_SE_Batman_Anc	37.79	41.01	lazaridis_2022_science	NA	2728	2470	2599	direct	XX	J2b1	778-520 calBCE (2500 +- 30 BP, PSUAMS-6833)	-	-	NA	0.27623	2.925	0.994152	0.980406	43983251	1085103	yes	0_3_4_1_1_7_2_1_2800-	0_3_4_1_1_WMed	0_3_4_1_1_WMed	0_3_4_1_1_WMed
I14645.lazaridis_2022_science	I14645	I14645	Tilbear Hyk (Southeast, Gaziantep)	Turkey	WesternAsia	Turkey_SE_Gaziantep_Byz	36.87	37.54	lazaridis_2022_science	NA	850	650	750	context	XY	T2a1	1100-1300 CE	J1a	J1a2b2b~	NA	0.169043	1.74045	0.992229	0.968802	43983251	1085103	yes	0_3_4_1_1_2800-	0_3_4_1_1_WMed	0_3_4_1_1_WMed	0_3_4_1_1_WMed
I14648.lazaridis_2022_science	I14648	I14648	Tilbear Hyk (Southeast, Gaziantep)	Turkey	WesternAsia	Turkey_SE_Gaziantep_Byz	36.87	37.54	lazaridis_2022_science	NA	919	792	855.5	direct	XX	T1a7	1031-1158 calCE (955 +- 20 BP, PSUAMS-6840)	-	-	NA	0.320638	3.43763	0.994518	0.982288	43983251	1085103	yes	0_3_4_1_1_2800-	0_3_4_1_1_WMed	0_3_4_1_1_WMed	0_3_4_1_1_WMed
I14651.lazaridis_2022_science	I14651	I14651	Tilbear Hyk (Southeast, Gaziantep)	Turkey	WesternAsia	Turkey_SE_Gaziantep_Byz	36.87	37.54	lazaridis_2022_science	NA	850	650	750	context	XY	W6	1100-1300 CE	G2a	G2a2b2a1a1a1b2	NA	0.129442	1.18535	0.990719	0.958792	43983251	1085103	yes	0_3_4_1_1_2800-	0_3_4_1_1_WMed	0_3_4_1_1_WMed	0_3_4_1_1_WMed
I14685.lazaridis_2022_science	I14685	I14685	Bardhoc (Norteastern, Kukes District)	Albania	SouthernEurope	Albania_PostMdv	42.12	20.52	lazaridis_2022_science	NA	550	250	400	context	XX	H7c1	1400-1700 CE	-	-	NA	0.346052	3.71862	0.995575	0.985897	43983251	1085103	yes	0_3_4_2_1_C_2800-	0_3_4_2_SCEEu	0_3_4_2_SCEEu	0_3_4_2_SCEEu
I14686.lazaridis_2022_science	I14686	I14686	Bardhoc (Northeastern, Kukes District)	Albania	SouthernEurope	Albania_PostMdv	42.12	20.52	lazaridis_2022_science	NA	550	250	400	context	XY	U5a1a2a	1400-1700 CE	I2a	I2a1b1a2a1a1a	NA	0.319568	3.746	0.995188	0.984693	43983251	1085103	yes	0_3_4_2_1_C_2800-	0_3_4_2_SCEEu	0_3_4_2_SCEEu	0_3_4_2_SCEEu
I14687.lazaridis_2022_science	I14687	I14687	Bardhoc (Norteastern, Kukes District)	Albania	SouthernEurope	Albania_PostMdv	42.12	20.52	lazaridis_2022_science	NA	550	250	400	context	XY	T1a1l	1400-1700 CE	R1b	R1b1a1b1b3a1a	NA	0.290945	3.46516	0.994634	0.981581	43983251	1085103	yes	0_3_4_2_1_C_2800-	0_3_4_2_SCEEu	0_3_4_2_SCEEu	0_3_4_2_SCEEu
I14688.lazaridis_2022_science	I14688	I14688	inamak (Norteastern, Kukes District)	Albania	SouthernEurope	Albania_inamak_Anc	42.0206	20.39	lazaridis_2022_science	NA	2550	2350	2450	context	XY	T2b	600-400 BCE	R1b	R1b1a1b1a	R1b-L23	0.307324	3.65901	0.995341	0.985102	43983251	1085103	yes	0_3_4_2_1_C_2800-	0_3_4_2_SCEEu	0_3_4_2_SCEEu	0_3_4_2_SCEEu
I14690.lazaridis_2022_science	I14690	I14690	inamak (Norteastern, Kukes District)	Albania	SouthernEurope	Albania_inamak_Anc	42.0206	20.39	lazaridis_2022_science	NA	3650	2350	3000	context	XY	T1a4	1700-400 BCE	R1b	R1b1a1b1b3a1a	NA	0.220865	2.52543	0.994738	0.981618	43983251	1085103	yes	0_3_4_2_3_C_2800+	0_3_4_2_SCEEu	0_3_4_2_SCEEu	0_3_4_2_SCEEu
I14692.lazaridis_2022_science	I14692	I14692	inamak (Norteastern, Kukes District)	Albania	SouthernEurope	Albania_inamak_Anc	42.0206	20.39	lazaridis_2022_science	NA	3450	2350	2900	context	XX	H1a	1500-400 BCE	-	-	NA	0.338939	3.84838	0.995918	0.987617	43983251	1085103	yes	0_3_4_2_3_C_2800+	0_3_4_2_SCEEu	0_3_4_2_SCEEu	0_3_4_2_SCEEu
I14733.lazaridis_2022_science	I14733	I14733	Kuriki Hyk (Southeast, Batman)	Turkey	WesternAsia	Turkey_SE_Batman_Anc	37.79	41.01	lazaridis_2022_science	NA	2487	2348	2417.5	direct	XY	H29	537-398 calBCE (2385 +- 20 BP, PSUAMS-6940)	J1a	J1a2a1b1~	NA	0.188317	2.14239	0.992111	0.970387	43983251	1085103	yes	0_3_4_1_1_4_C_2800-	0_3_4_1_1_WMed	0_3_4_1_1_WMed	0_3_4_1_1_WMed
I14734.lazaridis_2022_science	I14734	I14734	Kuriki Hyk (Southeast, Batman)	Turkey	WesternAsia	Turkey_SE_Batman_Anc	37.79	41.01	lazaridis_2022_science	NA	2950	2050	2500	context	XY	U2e1b	1000-100 BCE	L	L	NA	0.090619	1.08798	0.988244	0.946779	43983251	1085103	yes	0_3_4_1_1_2800-	0_3_4_1_1_WMed	0_3_4_1_1_WMed	0_3_4_1_1_WMed
I14759.lazaridis_2022_science	I14759	I14759	Oylum Hyk (Southeast, Kilis)	Turkey	WesternAsia	Turkey_SE_Kilis_MBA	36.69	37.17	lazaridis_2022_science	NA	3950	3450	3700	context	XX	U9b	2000-1500 BCE	-	-	NA	0.123828	1.452	0.990142	0.958552	43983251	1085103	yes	0_3_4_1_1_4_C_2800+	0_3_4_1_1_WMed	0_3_4_1_1_WMed	0_3_4_1_1_WMed
I14762.lazaridis_2022_science	I14762	I14762	Oylum Hyk (Southeast, Kilis)	Turkey	WesternAsia	Turkey_SE_Kilis_MBA	36.69	37.17	lazaridis_2022_science	NA	3686	3491	3588.5	direct	XY	J1b1b1	1736-1541 calBCE (3355 +- 25 BP, PSUAMS-6841)	J1a	J1a2a1a2d2b2b2~	NA	0.236355	2.74538	0.993697	0.978971	43983251	1085103	yes	0_3_4_1_1_4_C_2800+	0_3_4_1_1_WMed	0_3_4_1_1_WMed	0_3_4_1_1_WMed
I14764.lazaridis_2022_science	I14764	I14764	avutepe (East, Van)	Turkey	WesternAsia	Turkey_E_Van_Urartian_outlier	38.34	43.45	lazaridis_2022_science	NA	2711	2429	2570	direct	XX	H+16311	761-479 calBCE (2470 +- 20 BP, PSUAMS-6842)	-	-	NA	0.300031	3.16328	0.9953	0.985456	43983251	1085103	yes	0_2_2_1_1_2800-	0_2_2_1_Armenia	0_2_2_1_Armenia	0_2_2_1_Armenia
I14765.lazaridis_2022_science	I14765	I14765	avutepe (East, Van)	Turkey	WesternAsia	Turkey_E_Van_Urartian	38.34	43.45	lazaridis_2022_science	NA	2800	2700	2750	context	XY	U3a2a	850-750 BCE	J2a	J2a1a1a2a1a2~	NA	0.211239	2.18658	0.993897	0.978419	43983251	1085103	yes	0_3_4_1_1_4_C_2800-	0_3_4_1_1_WMed	0_3_4_1_1_WMed	0_3_4_1_1_WMed
I14767.lazaridis_2022_science	I14767	I14767	Muradiye (East, Van)	Turkey	WesternAsia	Turkey_E_Van_BIA_pre-Urartian	38.98	43.75	lazaridis_2022_science	NA	3346	3168	3257	direct	XX	H14a+146	1396-1218 calBCE (3040 +- 25 BP, PSUAMS-6843)	-	-	NA	0.301379	3.60216	0.99453	0.982974	43983251	1085103	yes	0_3_4_1_1_4_C_2800+	0_3_4_1_1_WMed	0_3_4_1_1_WMed	0_3_4_1_1_WMed
I14784.lazaridis_2022_science	I14784	I14784	Oylum Hyk (Southeast, Kilis)	Turkey	WesternAsia	Turkey_SE_Kilis_MBA	36.69	37.17	lazaridis_2022_science	NA	3826	3582	3704	direct	XY	H	1876-1632 calBCE (3435 +- 25 BP, PSUAMS-6834)	E1b	E1b1b1b2a1a1a1a1f~	NA	0.23047	2.66796	0.993657	0.978697	43983251	1085103	yes	0_3_4_1_1_4_C_2800+	0_3_4_1_1_WMed	0_3_4_1_1_WMed	0_3_4_1_1_WMed
I14786.lazaridis_2022_science	I14786	I14786	Oylum Hyk (Southeast, Kilis)	Turkey	WesternAsia	Turkey_SE_Kilis_MBA	36.69	37.17	lazaridis_2022_science	NA	3636	3468	3552	direct	XX	J1b2	1686-1518 calBCE (3330 +- 25 BP, PSUAMS-6835)	-	-	NA	0.214579	2.53282	0.993289	0.976837	43983251	1085103	yes	0_3_4_1_1_2800+	0_3_4_1_1_WMed	0_3_4_1_1_WMed	0_3_4_1_1_WMed
I14788.lazaridis_2022_science	I14788	I14788	Oylum Hyk (Southeast, Kilis)	Turkey	WesternAsia	Turkey_SE_Kilis_MBA	36.69	37.17	lazaridis_2022_science	NA	4950	3950	4450	context	XY	K1a15	3000-2000 BCE	T1a	T1a1a1	NA	0.136986	1.53839	0.991074	0.963636	43983251	1085103	yes	0_3_4_1_1_2800+	0_3_4_1_1_WMed	0_3_4_1_1_WMed	0_3_4_1_1_WMed
I14791.lazaridis_2022_science	I14791	I14791	Oylum Hyk (Southeast, Kilis)	Turkey	WesternAsia	Turkey_SE_Kilis_Byz	36.69	37.17	lazaridis_2022_science	NA	958	925	941.5	direct	XX	N3a	992-1025 calCE (1040 +- 15 BP, PSUAMS-7861)	-	-	NA	0.114323	1.26731	0.990089	0.95649	43983251	1085103	yes	0_3_4_1_1_2800-	0_3_4_1_1_WMed	0_3_4_1_1_WMed	0_3_4_1_1_WMed
I14792.lazaridis_2022_science	I14792	I14792	Oylum Hyk (Southeast, Kilis)	Turkey	WesternAsia	Turkey_SE_Kilis_EBA_A	36.69	37.17	lazaridis_2022_science	NA	4404	4151	4277.5	direct	XX	N1a1a3	2454-2201 calBCE (3840 +- 25 BP, PSUAMS-6844)	-	-	NA	0.19337	2.37045	0.992702	0.973613	43983251	1085103	yes	0_3_4_1_1_2800+	0_3_4_1_1_WMed	0_3_4_1_1_WMed	0_3_4_1_1_WMed
I14797.lazaridis_2022_science	I14797	I14797	Oylum Hyk (Southeast, Kilis)	Turkey	WesternAsia	Turkey_SE_Kilis_EBA_A	36.69	37.17	lazaridis_2022_science	NA	4950	3950	4450	context	XY	N2a	3000-2000 BCE	T1a	T1a1a	NA	0.132392	1.52237	0.990677	0.961269	43983251	1085103	yes	0_3_4_1_1_4_C_2800+	0_3_4_1_1_WMed	0_3_4_1_1_WMed	0_3_4_1_1_WMed
I14798.lazaridis_2022_science	I14798	I14798	Oylum Hyk (Southeast, Kilis)	Turkey	WesternAsia	Turkey_SE_Kilis_EBA_A	36.69	37.17	lazaridis_2022_science	NA	4950	3950	4450	context	XY	U3b1a	3000-2000 BCE	J1a	J1a2a1a2	J1a-P58	0.105563	1.14216	0.989554	0.953566	43983251	1085103	yes	0_3_4_1_1_4_C_2800+	0_3_4_1_1_WMed	0_3_4_1_1_WMed	0_3_4_1_1_WMed
I14799.lazaridis_2022_science	I14799	I14799	Basilica (Marmara, Iznik)	Turkey	WesternAsia	Turkey_Marmara_znik_Basilica_RomByz_A	40.42	29.71	lazaridis_2022_science	NA	1600	1550	1575	context	XY	I1	350-400 CE	T1a	T1a2b1a1	NA	0.116846	1.0414	0.991043	0.958941	43983251	1085103	yes	0_3_4_1_1_3_C_2800-	0_3_4_1_1_WMed	0_3_4_1_1_WMed	0_3_4_1_1_WMed
I14813.lazaridis_2022_science	I14813	I14813	Tavshut	Armenia	WesternAsia	Armenia_Tavshut_Trialeti_MBA	40.783	43.95	lazaridis_2022_science	NA	4077	3850	3963.5	direct	XY	HV1a1	2127-1900 calBCE (3630 +- 25 BP, PSUAMS-6845)	I2	I2	I2-P215	0.296516	3.25831	0.995429	0.985499	43983251	1085103	yes	0_2_2_1_2_2800+	0_2_2_1_Armenia	0_2_2_1_Armenia	0_2_2_1_Armenia
I14820.lazaridis_2022_science	I14820	I14820	Zeytinliada (Marmara, Balikesir, Erdek)	Turkey	WesternAsia	Turkey_Marmara_Balkesir_Byz	40.39	27.79	lazaridis_2022_science	NA	471	315	393	direct	XX	U5b1b1+@16192	1479-1635 calCE (340 +- 20 BP, PSUAMS-6789)	-	-	NA	0.460513	4.7783	0.995774	0.987763	43983251	1085103	yes	0_3_4_1_1_3_C_2800-	0_3_4_1_1_WMed	0_3_4_1_1_WMed	0_3_4_1_1_WMed
I14821.lazaridis_2022_science	I14821	I14821	Zeytinliada (Marmara, Balikesir, Erdek)	Turkey	WesternAsia	Turkey_Marmara_Balkesir_Byz	40.39	27.79	lazaridis_2022_science	NA	1350	950	1150	context	XX	U5b1b1+@16192	600-1000 CE	-	-	NA	0.350724	3.59152	0.995235	0.985039	43983251	1085103	yes	0_3_4_1_1_4_C_2800-	0_3_4_1_1_WMed	0_3_4_1_1_WMed	0_3_4_1_1_WMed
I14822.lazaridis_2022_science	I14822	I14822	Zeytinliada (Marmara, Balikesir, Erdek)	Turkey	WesternAsia	Turkey_Marmara_Balkesir_Byz	40.39	27.79	lazaridis_2022_science	NA	1350	950	1150	context	XX	H14a	600-1000 CE	-	-	NA	0.395017	4.22219	0.995446	0.98633	43983251	1085103	yes	0_3_4_2_1_C_2800-	0_3_4_2_SCEEu	0_3_4_2_SCEEu	0_3_4_2_SCEEu
I14823.lazaridis_2022_science	I14823	I14823	Zeytinliada (Marmara, Balikesir, Erdek)	Turkey	WesternAsia	Turkey_Marmara_Balkesir_PostMdv	40.39	27.79	lazaridis_2022_science	NA	435	298	366.5	direct	XY	T1a2	1515-1652 calCE (295 +- 20 BP, PSUAMS-6790)	R1b	R1b1a1b1a1a1c2b2b1a1a	NA	0.463062	4.64625	0.995952	0.988397	43983251	1085103	yes	0_3_4_1_1_3_C_2800-	0_3_4_1_1_WMed	0_3_4_1_1_WMed	0_3_4_1_1_WMed
I14824.lazaridis_2022_science	I14824	I14824	Zeytinliada (Marmara, Balikesir, Erdek)	Turkey	WesternAsia	Turkey_Marmara_Balkesir_Byz	40.39	27.79	lazaridis_2022_science	NA	1518	1389	1453.5	direct	XY	HV4a2b	432-561 calCE (1565 +- 20 BP, PSUAMS-6791)	J1a	J1a2a1a2d2b~	NA	0.383622	4.11542	0.995057	0.984852	43983251	1085103	yes	0_3_4_1_1_2800-	0_3_4_1_1_WMed	0_3_4_1_1_WMed	0_3_4_1_1_WMed
I14831.lazaridis_2022_science	I14831	I14831	Zeytinliada (Marmara, Balikesir, Erdek)	Turkey	WesternAsia	Turkey_Marmara_Balkesir_Byz	40.39	27.79	lazaridis_2022_science	NA	1350	950	1150	context	XX	T2b9	600-1000 CE	-	-	NA	0.393818	4.05462	0.995642	0.987043	43983251	1085103	yes	0_3_4_2_1_C_2800-	0_3_4_2_SCEEu	0_3_4_2_SCEEu	0_3_4_2_SCEEu
I14832.lazaridis_2022_science	I14832	I14832	Zeytinliada (Marmara, Balikesir, Erdek)	Turkey	WesternAsia	Turkey_Marmara_Balkesir_Byz	40.39	27.79	lazaridis_2022_science	NA	1350	950	1150	context	XY	H+195	600-1000 CE	I1a	I1a3a1~	NA	0.431807	4.43853	0.995783	0.987698	43983251	1085103	yes	0_3_4_2_2_C_2800-	0_3_4_2_SCEEu	0_3_4_2_SCEEu	0_3_4_2_SCEEu
I14833.lazaridis_2022_science	I14833	I14833	Yeniehirkap (Marmara, znik)	Turkey	WesternAsia	Turkey_Marmara_znik_Y.kap_Byz	40.42	29.71	lazaridis_2022_science	NA	1550	1250	1400	context	XY	H14a	400-700 CE	J2a	J2a1a1a2b2a3b1b~	NA	0.0904921	1.04573	0.987626	0.94137	43983251	1085103	yes	0_3_4_1_1_2800-	0_3_4_1_1_WMed	0_3_4_1_1_WMed	0_3_4_1_1_WMed
I14839.lazaridis_2022_science	I14839	I14839	Yeniehirkap (Marmara, znik)	Turkey	WesternAsia	Turkey_Marmara_znik_Y.kap_Byz	40.42	29.71	lazaridis_2022_science	NA	1524	1409	1466.5	direct	XX	U1a1a3	426-541 calCE (1590 +- 20 BP, PSUAMS-6792)	-	-	NA	0.382691	4.23534	0.995364	0.986618	43983251	1085103	yes	0_3_4_1_1_2800-	0_3_4_1_1_WMed	0_3_4_1_1_WMed	0_3_4_1_1_WMed
I14842.lazaridis_2022_science	I14842	I14842	Yeniehirkap (Marmara, znik)	Turkey	WesternAsia	Turkey_Marmara_znik_Y.kap_Byz	40.42	29.71	lazaridis_2022_science	NA	1550	1250	1400	context	XX	H87	400-700 CE	-	-	NA	0.209675	2.48762	0.993921	0.978842	43983251	1085103	yes	0_3_4_1_1_3_C_2800-	0_3_4_1_1_WMed	0_3_4_1_1_WMed	0_3_4_1_1_WMed
I14843.lazaridis_2022_science	I14843	I14843	Yeniehirkap (Marmara, znik)	Turkey	WesternAsia	Turkey_Marmara_znik_Y.kap_Byz	40.42	29.71	lazaridis_2022_science	NA	1550	1250	1400	context	XY	T2a3	400-700 CE	J2a	J2a1a1a2b2a2b2b~	NA	0.217387	2.29701	0.994156	0.979378	43983251	1085103	yes	0_3_4_1_1_2800-	0_3_4_1_1_WMed	0_3_4_1_1_WMed	0_3_4_1_1_WMed
I14844.lazaridis_2022_science	I14844	I14844	Yeniehirkap (Marmara, znik)	Turkey	WesternAsia	Turkey_Marmara_znik_Y.kap_PostMdv	40.42	29.71	lazaridis_2022_science	NA	460	311	385.5	direct	XY	H47a	1490-1639 calCE (330 +- 20 BP, PSUAMS-6832)	I2a	I2a1b1a2a2a2	NA	0.373613	4.18691	0.995697	0.987549	43983251	1085103	yes	0_3_4_1_1_2800-	0_3_4_1_1_WMed	0_3_4_1_1_WMed	0_3_4_1_1_WMed
I15132.lazaridis_2022_science	I15132	I15132	Berkaber, Dzhoghaz Cemetery Meydanner	Armenia	WesternAsia	Armenia_Berkaber_KuraAraxes_EBA	41.03	45.08	lazaridis_2022_science	NA	4568	4418	4493	direct	XX	U3b2	2618-2468 calBCE (4020 +- 25 BP, PSUAMS-6796)	-	-	NA	0.258979	2.93158	0.994368	0.981161	43983251	1085103	yes	0_3_4_1_1_2800+	0_3_4_1_1_WMed	0_3_4_1_1_WMed	0_3_4_1_1_WMed
I15462.lazaridis_2022_science	I15462	I15462	Trogir	Croatia	CentralEasternEurope	Croatia_Trogir_Byz	43.5308	16.26	lazaridis_2022_science	NA	1273	1126	1199.5	direct	XX	T1a1	677-824 calCE (1256 +- 17 BP, MAMS-38379)	-	-	NA	0.476559	4.97794	0.995972	0.988952	43983251	1085103	yes	0_3_4_2_1_C_2800-	0_3_4_2_SCEEu	0_3_4_2_SCEEu	0_3_4_2_SCEEu
I15463.lazaridis_2022_science	I15463	I15463	Trogir	Croatia	CentralEasternEurope	Croatia_Trogir_Byz	43.5308	16.26	lazaridis_2022_science	NA	1250	1150	1200	context	XX	X2e2b	700-800 CE	-	-	NA	0.351485	3.51298	0.995494	0.98599	43983251	1085103	yes	0_3_4_2_4_2800-	0_3_4_2_SCEEu	0_3_4_2_SCEEu	0_3_4_2_SCEEu
I15616.lazaridis_2022_science	I15616	I15616	Urziceni	Romania	CentralEasternEurope	Romania_Bodrogkeresztur_ChL	47.7467	22.4	lazaridis_2022_science	NA	6450	5450	5950	context	XY	H+152	4500-3500 BCE	G2a	G2a2a1a2	NA	0.288599	3.34108	0.995644	0.986993	43983251	1085103	yes	0_3_4_3_4_C_2800+	0_3_4_3_eNeo	0_3_4_3_eNeo	0_3_4_3_eNeo
I15618.lazaridis_2022_science	I15618	I15618	Urziceni	Romania	CentralEasternEurope	Romania_Bodrogkeresztur_ChL	47.7467	22.4	lazaridis_2022_science	NA	6450	5450	5950	context	XX	T2b	4500-3500 BCE	-	-	NA	0.15781	1.74642	0.993562	0.974814	43983251	1085103	yes	0_3_4_3_4_C_2800+	0_3_4_3_eNeo	0_3_4_3_eNeo	0_3_4_3_eNeo
I15619.lazaridis_2022_science	I15619	I15619	Urziceni	Romania	CentralEasternEurope	Romania_Bodrogkeresztur_ChL	47.7467	22.4	lazaridis_2022_science	NA	6450	5450	5950	context	XY	H7	4500-3500 BCE	H	H	H-L901	0.18842	2.17328	0.993973	0.978015	43983251	1085103	yes	0_3_4_3_4_C_2800+	0_3_4_3_eNeo	0_3_4_3_eNeo	0_3_4_3_eNeo
I15620.lazaridis_2022_science	I15620	I15620	Urziceni	Romania	CentralEasternEurope	Romania_Bodrogkeresztur_ChL	47.7467	22.4	lazaridis_2022_science	NA	6450	5450	5950	context	XY	H1	4500-3500 BCE	G2a	G2a2b2a1a1c1	NA	0.247475	2.84015	0.995191	0.984392	43983251	1085103	yes	0_3_4_3_4_C_2800+	0_3_4_3_eNeo	0_3_4_3_eNeo	0_3_4_3_eNeo
I15621.lazaridis_2022_science	I15621	I15621	Urziceni	Romania	CentralEasternEurope	Romania_Bodrogkeresztur_ChL	47.7467	22.4	lazaridis_2022_science	NA	6450	5450	5950	context	XY	HV0a	4500-3500 BCE	I2a	I2a1a1b	NA	0.150769	1.63281	0.993266	0.973326	43983251	1085103	yes	0_3_4_3_4_C_2800+	0_3_4_3_eNeo	0_3_4_3_eNeo	0_3_4_3_eNeo
I15623.lazaridis_2022_science	I15623	I15623	Urziceni	Romania	CentralEasternEurope	Romania_Bodrogkeresztur_ChL	47.7467	22.4	lazaridis_2022_science	NA	6450	5450	5950	context	XY	J1c2	4500-3500 BCE	G2a	G2a2b2a1a1c	G2a-CTS342	0.142109	1.58015	0.992782	0.970646	43983251	1085103	yes	0_3_4_3_5_2800+	0_3_4_3_eNeo	0_3_4_3_eNeo	0_3_4_3_eNeo
I15706.lazaridis_2022_science	I15706	I15706	Pazhok (Central)	Albania	SouthernEurope	Albania_PostMdv	40.9983	19.83	lazaridis_2022_science	NA	423	290	356.5	direct	XY	H5'36	1527-1660 calCE (270 +- 13 BP) [R_combine: (260 +- 20 BP, PSUAMS-7160); (275 +- 15 BP, PSUAMS-8304)]	R1a	R1a1a1b1a2b	NA	0.344396	3.8793	0.995472	0.986015	43983251	1085103	yes	0_3_4_2_1_C_2800-	0_3_4_2_SCEEu	0_3_4_2_SCEEu	0_3_4_2_SCEEu
I15707.lazaridis_2022_science	I15707	I15707	Bardhoc (Northeastern, Kukes District),	Albania	SouthernEurope	Albania_PostMdv	42.12	20.52	lazaridis_2022_science	NA	478	318	398	direct	XY	J1c+16261	1472-1632 calCE (355 +- 15 BP, PSUAMS-7161)	J2b	J2b2a1a1a1a1a1a	NA	0.380345	4.06699	0.995658	0.986608	43983251	1085103	yes	0_3_4_2_1_C_2800-	0_3_4_2_SCEEu	0_3_4_2_SCEEu	0_3_4_2_SCEEu
I15729.lazaridis_2022_science	I15729	I15729	Nerkin Getashen	Armenia	WesternAsia	Armenia_Nerkin_Getashen_LBA	40.9167	44.5	lazaridis_2022_science	NA	3200	3100	3150	context	XX	W3a1	1250-1150 BCE	-	-	NA	0.413439	4.21884	0.995881	0.987811	43983251	1085103	yes	0_2_2_1_1_2800+	0_2_2_1_Armenia	0_2_2_1_Armenia	0_2_2_1_Armenia
I15732.lazaridis_2022_science	I15732	I15732	Nerkin Getashen	Armenia	WesternAsia	Armenia_Nerkin_Getashen_LBA	40.9167	44.5	lazaridis_2022_science	NA	3389	3243	3316	direct	XY	K1a1	1439-1293 calBCE (3110 +- 25 BP, PSUAMS-7162)	E1b	E1b1b1b2a1a1a~	NA	0.401704	4.16288	0.99582	0.987479	43983251	1085103	yes	0_2_2_1_4_C_2800+	0_2_2_1_Armenia	0_2_2_1_Armenia	0_2_2_1_Armenia
I15733.lazaridis_2022_science	I15733	I15733	Nerkin Getashen	Armenia	WesternAsia	Armenia_Nerkin_Getashen_LBA	40.9167	44.5	lazaridis_2022_science	NA	3384	3250	3317	direct	XY	J1c	1434-1300 calBCE (3110 +- 20 BP, UCIAMS-226541, PSUG-5449)	E1b	E1b1b1b2a1a1a1a1e1~	NA	0.379829	3.83535	0.995701	0.987043	43983251	1085103	yes	0_2_2_1_5_2800+	0_2_2_1_Armenia	0_2_2_1_Armenia	0_2_2_1_Armenia
I15734.lazaridis_2022_science	I15734	I15734	Nerkin Getashen	Armenia	WesternAsia	Armenia_Nerkin_Getashen_LBA	40.9167	44.5	lazaridis_2022_science	NA	3388	3252	3320	direct	XX	T1a2	1438-1302 calBCE (3115 +- 20 BP, PSUAMS-7201)	-	-	NA	0.399059	4.07474	0.995908	0.987878	43983251	1085103	yes	0_2_2_1_4_C_2800+	0_2_2_1_Armenia	0_2_2_1_Armenia	0_2_2_1_Armenia
I15742.lazaridis_2022_science	I15742	I15742	Trogir	Croatia	CentralEasternEurope	Croatia_Trogir_Byz_outlier	43.5308	16.26	lazaridis_2022_science	NA	1289	1175	1232	direct	XX	H3h6	661-775 calCE (1311 +- 16 BP, MAMS-38382)	-	-	NA	0.316759	3.58195	0.995741	0.986759	43983251	1085103	yes	0_1_1_3_C_2800-	0_1_1_Baltic	0_1_1_3_BalticSEEu	0_1_CordedWareNorth
I15743.lazaridis_2022_science	I15743	I15743	Trogir	Croatia	CentralEasternEurope	Croatia_Trogir_Byz	43.5308	16.26	lazaridis_2022_science	NA	1176	971	1073.5	direct	XX	H7d	774-979 calCE (1141 +- 17 BP, MAMS-38381)	-	-	NA	0.353039	4.21821	0.995506	0.986606	43983251	1085103	yes	0_3_4_2_4_2800-	0_3_4_2_SCEEu	0_3_4_2_SCEEu	0_3_4_2_SCEEu
I15748.lazaridis_2022_science	I15748	I15748	Nerkin Getashen	Armenia	WesternAsia	Armenia_Nerkin_Getashen_LBA	40.9167	44.5	lazaridis_2022_science	NA	3370	3200	3285	context	XX	U5a2+16362	1420-1250 BCE	-	-	NA	0.347798	3.69219	0.995492	0.986196	43983251	1085103	yes	0_2_2_1_1_2800+	0_2_2_1_Armenia	0_2_2_1_Armenia	0_2_2_1_Armenia
I15749.lazaridis_2022_science	I15749	I15749	Nerkin Getashen	Armenia	WesternAsia	Armenia_Nerkin_Getashen_LBA	40.9167	44.5	lazaridis_2022_science	NA	3200	3100	3150	context	XX	U8b1a2b	1250-1150 BCE	-	-	NA	0.392643	4.05016	0.995951	0.988208	43983251	1085103	yes	0_2_2_1_5_2800+	0_2_2_1_Armenia	0_2_2_1_Armenia	0_2_2_1_Armenia
I15750.lazaridis_2022_science	I15750	I15750	Nerkin Getashen	Armenia	WesternAsia	Armenia_Nerkin_Getashen_LBA	40.9167	44.5	lazaridis_2022_science	NA	3370	3200	3285	context	XX	W3b	1420-1250 BCE	-	-	NA	0.300914	2.79399	0.995113	0.983854	43983251	1085103	yes	0_2_2_1_4_C_2800+	0_2_2_1_Armenia	0_2_2_1_Armenia	0_2_2_1_Armenia
I1579.lazaridis_2022_science	I1579	I1579	Barcn (Northwest Anatolia, Marmara)	Turkey	WesternAsia	Turkey_Marmara_Barcn_N	40.3	29.57	lazaridis_2022_science	NA	8171	7978	8074.5	direct	XX	K1a-C150T	6221-6028 calBCE (7245 +- 25 BP, PSUAMS-2954)	-	-	NA	0.632247	8.44395	0.996545	0.99339	43983251	1085103	yes	0_3_4_3_3_1_2_2_2800+	0_3_4_3_eNeo	0_3_4_3_eNeo	0_3_4_3_eNeo
I1580.lazaridis_2022_science	I1580	I1580	Barcn (Northwest Anatolia, Marmara)	Turkey	WesternAsia	Turkey_Marmara_Barcn_N	40.3037	29.61	lazaridis_2022_science	NA	8331	8038	8184.5	direct	XX	H5	6381-6088 calBCE (7385 +- 40 BP, PSUAMS-1964)	-	-	NA	0.530672	5.44952	0.996487	0.992428	43983251	1085103	yes	0_3_4_3_3_1_2_1_2800+	0_3_4_3_eNeo	0_3_4_3_eNeo	0_3_4_3_eNeo
I1581.lazaridis_2022_science	I1581	I1581	Barcn (Northwest Anatolia, Marmara)	Turkey	WesternAsia	Turkey_Marmara_Barcn_N	40.3037	29.61	lazaridis_2022_science	NA	8336	8178	8257	direct	XX	U3	6386-6228 calBCE (7415 +- 30 BP, PSUAMS-2104)	-	-	NA	0.335518	4.14636	0.995586	0.987816	43983251	1085103	yes	0_3_4_3_3_2800+	0_3_4_3_eNeo	0_3_4_3_eNeo	0_3_4_3_eNeo
I1583.lazaridis_2022_science	I1583	I1583	Barcn (Northwest Anatolia, Marmara)	Turkey	WesternAsia	Turkey_Marmara_Barcn_N	40.3037	29.61	lazaridis_2022_science	NA	8374	8183	8278.5	direct	XY	K1a2	6424-6233 calBCE (7460 +- 50 BP, Poz-82231)	G2a	G2a2a1a2	NA	1.1679	15.0995	0.996943	0.995254	43983251	1085103	yes	0_3_4_3_3_1_2_1_2800+	0_3_4_3_eNeo	0_3_4_3_eNeo	0_3_4_3_eNeo
I1584_v43.lazaridis_2022_science	I1584_v43.5_all	I1584	Northwest Anatolia, Marmara, Barcn	Turkey	WesternAsia	Turkey_Marmara_Barcn_ChL	40.3	29.56	lazaridis_2022_science	NA	5896	5610	5753	direct	XX	K1a17	3946-3660 calBCE (5016 +- 31 BP, OxA-32776)	-	-	NA	0.519152	7.10552	0.99621	0.991688	43983251	1085103	yes	0_3_4_1_1_2800+	0_3_4_1_1_WMed	0_3_4_1_1_WMed	0_3_4_1_1_WMed
I1585.lazaridis_2022_science	I1585	I1585	Barcn (Northwest Anatolia, Marmara)	Turkey	WesternAsia	Turkey_Marmara_Barcn_N	40.3	29.57	lazaridis_2022_science	NA	8167	7957	8062	direct	XX	J1 or J1c	6217-6007 calBCE (7215 +- 30 BP, PSUAMS-2953)	-	-	NA	0.76439	10.0495	0.996645	0.994049	43983251	1085103	yes	0_3_4_3_3_1_2_1_2800+	0_3_4_3_eNeo	0_3_4_3_eNeo	0_3_4_3_eNeo
I16116.lazaridis_2022_science	I16116	I16116	Bover Cemetery	Armenia	WesternAsia	Armenia_Bover_EIA	40.9167	44.5	lazaridis_2022_science	NA	3100	3000	3050	context	XX	H14a	1150-1050 BCE	-	-	NA	0.135514	1.40617	0.991335	0.962563	43983251	1085103	yes	0_2_2_1_2_2800+	0_2_2_1_Armenia	0_2_2_1_Armenia	0_2_2_1_Armenia
I16117.lazaridis_2022_science	I16117	I16117	Bover Cemetery	Armenia	WesternAsia	Armenia_Bover_Urartian	40.9167	44.5	lazaridis_2022_science	NA	2715	2439	2577	direct	XY	U3c	765-489 calBCE (2475 +- 20 BP, PSUAMS-7886)	R1b	R1b1a1b1b	R1b-Z2103	0.157839	1.70951	0.991932	0.966562	43983251	1085103	yes	0_2_2_1_1_2800-	0_2_2_1_Armenia	0_2_2_1_Armenia	0_2_2_1_Armenia
I16119.lazaridis_2022_science	I16119	I16119	Karmir Blur, necropolis of Teishebaini	Armenia	WesternAsia	Armenia_Karmir_Blur_Anc	40.1512	44.44	lazaridis_2022_science	NA	2349	2181	2265	direct	XY	U3b2c	399-231 calBCE (2280 +- 20 BP, PSUAMS-7164)	L1a	L1a	L1a-M2357	0.12447	1.33049	0.990399	0.957597	43983251	1085103	yes	0_3_4_1_1_2800-	0_3_4_1_1_WMed	0_3_4_1_1_WMed	0_3_4_1_1_WMed
I16191.lazaridis_2022_science	I16191	I16191	Pijut Archaeological Complex	Armenia	WesternAsia	Armenia_Pijut_Urartian	40.9167	44.5	lazaridis_2022_science	NA	2729	2499	2614	direct	XY	U7a	779-549 calBCE (2520 +- 20 BP, PSUAMS-7165)	R1b	R1b1a1b1b	R1b-Z2103	0.168888	1.76496	0.992429	0.969168	43983251	1085103	yes	0_2_2_1_1_2800-	0_2_2_1_Armenia	0_2_2_1_Armenia	0_2_2_1_Armenia
I16196.lazaridis_2022_science	I16196	I16196	Lori Berd cemetery	Armenia	WesternAsia	Armenia_Lori_Berd_LBA	40.9167	44.5	lazaridis_2022_science	NA	3200	3050	3125	context	XY	K1a4b	1250-1100 BCE	I2	I2	I2-P215	0.11998	1.19468	0.99057	0.957911	43983251	1085103	yes	0_2_2_1_3_2800+	0_2_2_1_Armenia	0_2_2_1_Armenia	0_2_2_1_Armenia	BellBeaker
I16217.lazaridis_2022_science	I16217	I16217	Karashamb Cemetery	Armenia	WesternAsia	Armenia_Karashamb_LBA	40.4167	45.2	lazaridis_2022_science	NA	3163	2998	3080.5	direct	XX	K1a	1213-1048 calBCE (2925 +- 20 BP, PSUAMS-9001)	-	-	NA	0.133118	1.30715	0.991272	0.961839	43983251	1085103	yes	0_2_2_1_3_2800+	0_2_2_1_Armenia	0_2_2_1_Armenia	0_2_2_1_Armenia	BellBeaker
I16220.lazaridis_2022_science	I16220	I16220	Karashamb Cemetery	Armenia	WesternAsia	Armenia_Karashamb_LBA	40.4167	45.2	lazaridis_2022_science	NA	3332	3084	3208	direct	XY	U3b3	1382-1134 calBCE (3015 +- 20 BP, PSUAMS-7539)	I2a	I2a2b	I2a-L596	0.166397	1.5739	0.992794	0.970451	43983251	1085103	yes	0_2_2_1_3_2800+	0_2_2_1_Armenia	0_2_2_1_Armenia	0_2_2_1_Armenia
I1630.lazaridis_2022_science	I1630	I1630	Agarak	Armenia	WesternAsia	Armenia_Agarak_Mdv	38.865	46.2	lazaridis_2022_science	NA	850	650	750	context	XX	U3b1	1100-1300 CE	-	-	NA	0.795006	10.1726	0.996426	0.992851	43983251	1085103	yes	0_3_4_1_1_3_C_2800-	0_3_4_1_1_WMed	0_3_4_1_1_WMed	0_3_4_1_1_WMed
I1636.lazaridis_2022_science	I1636	I1636	Aghitu	Armenia	WesternAsia	Armenia_Aghitu_Anc	39.549	45.08	lazaridis_2022_science	NA	2022	1890	1956	context	XY	W3a1	72 BCE - 60 CE	I2	I2	I2-P215	0.276025	3.32404	0.994657	0.983284	43983251	1085103	yes	0_3_4_1_3_2800-	0_3_4_1_rel	0_3_4_1_rel	0_3_4_1_rel
I16376.lazaridis_2022_science	I16376	I16376	Bover Cemetery	Armenia	WesternAsia	Armenia_Bover_Urartian	40.9167	44.5	lazaridis_2022_science	NA	2750	2630	2690	context	XY	W+194	800-680 BCE	R1b	R1b1a1b1b	R1b-Z2103	0.111086	1.38591	0.989467	0.953501	43983251	1085103	yes	0_2_2_1_1_2800-	0_2_2_1_Armenia	0_2_2_1_Armenia	0_2_2_1_Armenia
I1639.lazaridis_2022_science	I1639	I1639	Aghitu	Armenia	WesternAsia	Armenia_Aghitu_Anc	39.549	45.08	lazaridis_2022_science	NA	1983	1749	1866	direct	XX	T2h	33 calBCE - 201 calCE (1947 +- 26 BP, OxA-3163)	-	-	NA	0.236914	2.57251	0.994033	0.978383	43983251	1085103	yes	0_3_4_1_3_2800-	0_3_4_1_rel	0_3_4_1_rel	0_3_4_1_rel
I16537.lazaridis_2022_science	I16537	I16537	Pidjut, Znganek monument	Armenia	WesternAsia	Armenia_Pijut_LBA	40.9167	44.5	lazaridis_2022_science	NA	3065	2882	2973.5	direct	XX	J2b1	1115-932 calBCE (2860 +- 20 BP, PSUAMS-7889)	-	-	NA	0.168938	1.39005	0.992747	0.969282	43983251	1085103	yes	0_2_2_1_1_2800+	0_2_2_1_Armenia	0_2_2_1_Armenia	0_2_2_1_Armenia
I16554.lazaridis_2022_science	I16554	I16554	Tekhut Cemetery	Armenia	WesternAsia	Armenia_Tekhut_LBA	40.9167	44.5	lazaridis_2022_science	NA	3164	3000	3082	direct	XY	K1a12a	1214-1050 calBCE (2930 +- 20 BP, PSUAMS-7890)	R1b	R1b1a1b1b	R1b-Z2103	0.172181	1.99923	0.992336	0.969417	43983251	1085103	yes	0_2_2_1_3_2800+	0_2_2_1_Armenia	0_2_2_1_Armenia	0_2_2_1_Armenia
I1657.lazaridis_2022_science	I1657	I1657	Talin cemetery	Armenia	WesternAsia	Armenia_Talin_KuraAraxes_EBA_mother.or.daughter.of.I1658	40.3907	43.89	lazaridis_2022_science	NA	5289	4962	5125.5	direct	XX	U3a2a	3339-3012 calBCE (4455 +- 30 BP, PSUAMS-2220)	-	-	NA	0.251456	3.22976	0.994321	0.981404	43983251	1085103	yes	0_3_4_1_1_2800+	0_3_4_1_1_WMed	0_3_4_1_1_WMed	0_3_4_1_1_WMed
I1659.lazaridis_2022_science	I1659	I1659	Agarak	Armenia	WesternAsia	Armenia_Agarak_Mdv	38.865	46.2	lazaridis_2022_science	NA	679	571	625	direct	XX	R6b	1271-1379 CE (795 +- 33 BP, OxA-31675)	-	-	NA	0.367387	3.55983	0.995415	0.985507	43983251	1085103	yes	0_3_4_1_1_2800-	0_3_4_1_1_WMed	0_3_4_1_1_WMed	0_3_4_1_1_WMed
I1660.lazaridis_2022_science	I1660	I1660	Agarak	Armenia	WesternAsia	Armenia_Agarak_Mdv	38.865	46.2	lazaridis_2022_science	NA	850	650	750	context	XX	T	1100-1300 CE	-	-	NA	0.342394	3.90213	0.99533	0.985742	43983251	1085103	yes	0_3_4_1_1_3_C_2800-	0_3_4_1_1_WMed	0_3_4_1_1_WMed	0_3_4_1_1_WMed
I16707.lazaridis_2022_science	I16707	I16707	Karnut Archaeological Complex	Armenia	WesternAsia	Armenia_Karnut_EIA	40.783	43.95	lazaridis_2022_science	NA	2881	2766	2823.5	direct	XY	R1a1a	931-816 calBCE (2740 +- 25 BP, PSUAMS-7829)	R1b	R1b1a1b1b	R1b-Z2103	0.136027	1.30611	0.992323	0.967198	43983251	1085103	yes	0_2_2_1_1_2800+	0_2_2_1_Armenia	0_2_2_1_Armenia	0_2_2_1_Armenia
I16803.lazaridis_2022_science	I16803	I16803	North Banat District, Kikinda, Mokrin Necropolis	Serbia	CentralEasternEurope	Serbia_BA	45.9347	20.4	lazaridis_2022_science	NA	3972	3837	3904.5	direct	XX	H	2022-1887 calBCE (3590 +- 20 BP, PSUAMS-7933)	-	-	NA	0.285434	3.31502	0.995775	0.986891	43983251	1085103	yes	0_2_1_5_2_C_2800+	0_2_1_5_EWEu	0_2_1_5_EWEu	0_2_1_BellBeaker
I16813.lazaridis_2022_science	I16813	I16813	Ostojicevo	Serbia	CentralEasternEurope	Serbia_BA	45.8881	20.17	lazaridis_2022_science	NA	4081	3892	3986.5	direct	XY	R1a1a	2131-1942 calBCE (3645 +- 20 BP, PSUAMS-7893)	R1b	R1b1a1b1a1	R1b-L51	0.384861	5.04898	0.995882	0.987834	43983251	1085103	yes	0_2_4_2_2800+	0_2_4_rel	0_2_4_rel	0_2_4_rel
I16814.lazaridis_2022_science	I16814	I16814	Ostojicevo	Serbia	CentralEasternEurope	Serbia_IA	45.8881	20.17	lazaridis_2022_science	NA	2961	2851	2906	direct	XY	H1e	1011-901 calBCE (2800 +- 20 BP, PSUAMS-7894)	R1b	R1b1a1b1a1	R1b-L51	0.288451	3.81493	0.995083	0.983661	43983251	1085103	yes	0_2_4_2_2800+	0_2_4_rel	0_2_4_rel	0_2_4_rel
I17182.lazaridis_2022_science	I17182	I17182	Keti	Armenia	WesternAsia	Armenia_Keti_EIA	40.8716	43.84	lazaridis_2022_science	NA	3027	2870	2948.5	direct	XX	N1b1a	1077-920 calBCE (2840 +- 20 BP, PSUAMS-7896)	-	-	NA	0.114656	1.04746	0.990154	0.954171	43983251	1085103	yes	0_2_2_1_1_2800+	0_2_2_1_Armenia	0_2_2_1_Armenia	0_2_2_1_Armenia
I17183.lazaridis_2022_science	I17183	I17183	Keti	Armenia	WesternAsia	Armenia_Keti_LBA	40.8716	43.84	lazaridis_2022_science	NA	3348	3178	3263	direct	XY	K1a4c	1398-1228 calBCE (3050 +- 20 BP, PSUAMS-7897)	J2a	J2a1a1a2a1a2~	NA	0.181419	1.67158	0.993193	0.972283	43983251	1085103	yes	0_2_2_1_3_2800+	0_2_2_1_Armenia	0_2_2_1_Armenia	0_2_2_1_Armenia
I17184.lazaridis_2022_science	I17184	I17184	Keti	Armenia	WesternAsia	Armenia_Keti_Urartian	40.8716	43.84	lazaridis_2022_science	NA	2733	2499	2616	direct	XY	U1a1a1	783-549 calBCE (2525 +- 20 BP, PSUAMS-7898)	G2a	G2a	NA	0.133416	1.32808	0.990662	0.95898	43983251	1085103	yes	0_3_4_1_1_2800-	0_3_4_1_1_WMed	0_3_4_1_1_WMed	0_3_4_1_1_WMed
I17912.lazaridis_2022_science	I17912	I17912	Ostojicevo	Serbia	CentralEasternEurope	Serbia_BA	45.8881	20.17	lazaridis_2022_science	NA	4050	3750	3900	context	XX	V2	2100-1800 BCE	-	-	NA	0.107721	1.32202	0.991246	0.961987	43983251	1085103	yes	0_3_4_2_2_C_2800+	0_3_4_2_SCEEu	0_3_4_2_SCEEu	0_3_4_2_SCEEu
I17913.lazaridis_2022_science	I17913	I17913	Ostojicevo	Serbia	CentralEasternEurope	Serbia_BA	45.8881	20.17	lazaridis_2022_science	NA	4050	3750	3900	context	XX	H4a1a	2100-1800 BCE	-	-	NA	0.224753	2.92229	0.994064	0.978225	43983251	1085103	yes	0_3_4_2_1_C_2800+	0_3_4_2_SCEEu	0_3_4_2_SCEEu	0_3_4_2_SCEEu
I17914.lazaridis_2022_science	I17914	I17914	Podlokanj	Serbia	CentralEasternEurope	Serbia_ChLBA	46.018	20.27	lazaridis_2022_science	NA	6300	5950	6125	context	XX	K1a	4350-4000 BCE	-	-	NA	0.263669	3.68852	0.994278	0.980279	43983251	1085103	yes	0_3_4_3_4_C_2800+	0_3_4_3_eNeo	0_3_4_3_eNeo	0_3_4_3_eNeo
I17915.lazaridis_2022_science	I17915	I17915	Podlokanj	Serbia	CentralEasternEurope	Serbia_ChLBA	46.018	20.27	lazaridis_2022_science	NA	6300	5950	6125	context	XY	H4a1	4350-4000 BCE	G2a	G2a2b2a3	NA	0.201823	2.55379	0.993853	0.977544	43983251	1085103	yes	0_3_4_3_4_C_2800+	0_3_4_3_eNeo	0_3_4_3_eNeo	0_3_4_3_eNeo
I17980.lazaridis_2022_science	I17980	I17980	Ryahovets (Gorna Oryahovitsa, Veliko Tarnovo)	Bulgaria	CentralEasternEurope	Bulgaria_Veliko_Tarnovo_Mdv	43.12	25.68	lazaridis_2022_science	NA	899	733	816	direct	XX	U2e2a1a	1051-1217 calCE (895 +- 15 BP, PSUAMS-8331)	-	-	NA	0.299314	3.83361	0.994612	0.982716	43983251	1085103	yes	0_3_4_2_2_C_2800-	0_3_4_2_SCEEu	0_3_4_2_SCEEu	0_3_4_2_SCEEu
I17981.lazaridis_2022_science	I17981	I17981	Dzhulyunitsa (Veliko Tarnovo)	Bulgaria	CentralEasternEurope	Bulgaria_Dzhulyunitsa_N	43.1609	25.88	lazaridis_2022_science	NA	8050	7400	7725	context	XX	W6	6100-5450 BCE	-	-	NA	0.447424	5.74251	0.99607	0.989725	43983251	1085103	yes	0_3_4_3_4_C_2800+	0_3_4_3_eNeo	0_3_4_3_eNeo	0_3_4_3_eNeo
I18115.lazaridis_2022_science	I18115	I18115	Urziceni	Romania	CentralEasternEurope	Romania_Bodrogkeresztur_ChL	47.7467	22.4	lazaridis_2022_science	NA	6450	5450	5950	context	XX	U5a1c	4500-3500 BCE	-	-	NA	0.549355	6.07649	0.996719	0.992897	43983251	1085103	yes	0_3_4_3_1_2800+	0_3_4_3_eNeo	0_3_4_3_eNeo	0_3_4_3_eNeo
I18159.lazaridis_2022_science	I18159	I18159	Harjis cemetery	Armenia	WesternAsia	Armenia_Harjis_LateUrartian	39.4344	46.23	lazaridis_2022_science	NA	2630	2500	2565	context	XX	H5	680-550 BCE	-	-	NA	0.160292	1.67446	0.992338	0.968033	43983251	1085103	yes	0_2_2_1_1_5_1_C_2800-	0_2_2_1_Armenia	0_2_2_1_Armenia	0_2_2_1_Armenia
I18160.lazaridis_2022_science	I18160	I18160	Harjis cemetery	Armenia	WesternAsia	Armenia_Harjis_LateUrartian	39.4344	46.23	lazaridis_2022_science	NA	2630	2500	2565	context	XX	H13a2b4	680-550 BCE	-	-	NA	0.194832	1.99935	0.993372	0.973792	43983251	1085103	yes	0_2_2_1_1_5_1_C_2800-	0_2_2_1_Armenia	0_2_2_1_Armenia	0_2_2_1_Armenia
I18161.lazaridis_2022_science	I18161	I18161	Harjis cemetery	Armenia	WesternAsia	Armenia_Harjis_LateUrartian	39.4344	46.23	lazaridis_2022_science	NA	2630	2500	2565	context	XY	U3b3	680-550 BCE	I2a	I2a2b	I2a-L596	0.137921	1.45486	0.991403	0.962463	43983251	1085103	yes	0_2_2_1_1_5_2_C_2800-	0_2_2_1_Armenia	0_2_2_1_Armenia	0_2_2_1_Armenia
I18162.lazaridis_2022_science	I18162	I18162	Black Fortress	Armenia	WesternAsia	Armenia_Black_Fortress_LBA	40.8333	43.92	lazaridis_2022_science	NA	3200	3050	3125	context	XY	U8b1a1	1250-1100 BCE	R1b	R1b1a1b1b	R1b-Z2103	0.173406	1.76976	0.992917	0.971302	43983251	1085103	yes	0_2_2_1_1_2800+	0_2_2_1_Armenia	0_2_2_1_Armenia	0_2_2_1_Armenia
I18163.lazaridis_2022_science	I18163	I18163	Black Fortress	Armenia	WesternAsia	Armenia_Black_Fortress_LBA	40.8333	43.92	lazaridis_2022_science	NA	3200	3050	3125	context	XY	J1b1b1	1250-1100 BCE	R1b	R1b1a1b1b	R1b-Z2103	0.167572	1.79444	0.992794	0.970532	43983251	1085103	yes	0_2_2_1_1_2800+	0_2_2_1_Armenia	0_2_2_1_Armenia	0_2_2_1_Armenia
I18164.lazaridis_2022_science	I18164	I18164	Black Fortress	Armenia	WesternAsia	Armenia_Black_Fortress_LBA	40.8333	43.92	lazaridis_2022_science	NA	3200	3050	3125	context	XX	J2b1f	1250-1100 BCE	-	-	NA	0.161007	1.68048	0.992372	0.968099	43983251	1085103	yes	0_3_4_1_1_3_C_2800+	0_3_4_1_1_WMed	0_3_4_1_1_WMed	0_3_4_1_1_WMed
I18165.lazaridis_2022_science	I18165	I18165	Black Fortress	Armenia	WesternAsia	Armenia_Black_Fortress_LBA	40.8333	43.92	lazaridis_2022_science	NA	3200	3050	3125	context	XY	X2	1250-1100 BCE	J2a	J2a1a1a2b2a3b~	NA	0.163988	1.69297	0.992749	0.970097	43983251	1085103	yes	0_2_2_1_3_2800+	0_2_2_1_Armenia	0_2_2_1_Armenia	0_2_2_1_Armenia
I18166.lazaridis_2022_science	I18166	I18166	Lchashen cemetery	Armenia	WesternAsia	Armenia_Lchashen_LBA	40.5166	44.93	lazaridis_2022_science	NA	3370	3200	3285	context	XX	X2	1420-1250 BCE	-	-	NA	0.159433	1.66622	0.992392	0.968195	43983251	1085103	yes	0_2_2_1_3_2800+	0_2_2_1_Armenia	0_2_2_1_Armenia	0_2_2_1_Armenia
I18167.lazaridis_2022_science	I18167	I18167	Lchashen cemetery	Armenia	WesternAsia	Armenia_Lchashen_LBA	40.5166	44.93	lazaridis_2022_science	NA	3370	3200	3285	context	XX	H13a1a2	1420-1250 BCE	-	-	NA	0.177995	1.7837	0.993037	0.971564	43983251	1085103	yes	0_2_2_1_1_2800+	0_2_2_1_Armenia	0_2_2_1_Armenia	0_2_2_1_Armenia
I18168.lazaridis_2022_science	I18168	I18168	Lchashen cemetery	Armenia	WesternAsia	Armenia_Lchashen_LBA	40.5166	44.93	lazaridis_2022_science	NA	3370	3200	3285	context	XY	H2a	1420-1250 BCE	I2a	I2a2b	I2a-L596	0.181326	1.90109	0.993007	0.971842	43983251	1085103	yes	0_2_2_1_1_2800+	0_2_2_1_Armenia	0_2_2_1_Armenia	0_2_2_1_Armenia
I18236.lazaridis_2022_science	I18236	I18236	Harjis cemetery	Armenia	WesternAsia	Armenia_Harjis_LateUrartian	39.4344	46.23	lazaridis_2022_science	NA	2630	2500	2565	context	XX	T1	680-550 BCE	-	-	NA	0.250989	3.1689	0.994126	0.979939	43983251	1085103	yes	0_2_2_1_1_5_1_C_2800-	0_2_2_1_Armenia	0_2_2_1_Armenia	0_2_2_1_Armenia
I18237.lazaridis_2022_science	I18237	I18237	Harjis cemetery	Armenia	WesternAsia	Armenia_Harjis_LateUrartian	39.4344	46.23	lazaridis_2022_science	NA	2630	2500	2565	context	XY	H2a	680-550 BCE	J2b	J2b1a~	NA	0.353954	4.6943	0.994938	0.984448	43983251	1085103	yes	0_2_2_1_1_5_1_C_2800-	0_2_2_1_Armenia	0_2_2_1_Armenia	0_2_2_1_Armenia
I18238.lazaridis_2022_science	I18238	I18238	Harjis cemetery	Armenia	WesternAsia	Armenia_Harjis_LateUrartian	39.4344	46.23	lazaridis_2022_science	NA	2630	2500	2565	context	XY	N1a1b1	680-550 BCE	R1b	R1b1a1b1b	R1b-Z2103	0.35712	4.66508	0.995089	0.985224	43983251	1085103	yes	0_2_2_1_1_5_1_C_2800-	0_2_2_1_Armenia	0_2_2_1_Armenia	0_2_2_1_Armenia
I18247.lazaridis_2022_science	I18247	I18247	Black Fortress	Armenia	WesternAsia	Armenia_Black_Fortress_LBA	40.8333	43.92	lazaridis_2022_science	NA	3200	3050	3125	context	XX	K1a4b	1250-1100 BCE	-	-	NA	0.334825	4.40436	0.994396	0.982596	43983251	1085103	yes	0_3_4_1_1_2800+	0_3_4_1_1_WMed	0_3_4_1_1_WMed	0_3_4_1_1_WMed
I18248.lazaridis_2022_science	I18248	I18248	Black Fortress	Armenia	WesternAsia	Armenia_Black_Fortress_LBA	40.8333	43.92	lazaridis_2022_science	NA	3200	3050	3125	context	XX	X2+225+@153	1250-1100 BCE	-	-	NA	0.37453	4.84355	0.995195	0.985802	43983251	1085103	yes	0_2_2_1_3_2800+	0_2_2_1_Armenia	0_2_2_1_Armenia	0_2_2_1_Armenia
I18267.lazaridis_2022_science	I18267	I18267	Lchashen cemetery	Armenia	WesternAsia	Armenia_Lchashen_LBA	40.5166	44.93	lazaridis_2022_science	NA	3370	3200	3285	context	XX	H3+152	1420-1250 BCE	-	-	NA	0.366448	5.03881	0.994694	0.983348	43983251	1085103	yes	0_2_2_1_3_2800+	0_2_2_1_Armenia	0_2_2_1_Armenia	0_2_2_1_Armenia
I18269.lazaridis_2022_science	I18269	I18269	Lchashen cemetery	Armenia	WesternAsia	Armenia_Lchashen_LBA	40.5166	44.93	lazaridis_2022_science	NA	3370	3200	3285	context	XX	H13a2c1	1420-1250 BCE	-	-	NA	0.257676	3.1548	0.994301	0.980419	43983251	1085103	yes	0_2_2_1_1_5_2_C_2800+	0_2_2_1_Armenia	0_2_2_1_Armenia	0_2_2_1_Armenia
I18270.lazaridis_2022_science	I18270	I18270	Lchashen cemetery	Armenia	WesternAsia	Armenia_Lchashen_LBA	40.5166	44.93	lazaridis_2022_science	NA	3370	3200	3285	context	XX	H20	1420-1250 BCE	-	-	NA	0.34276	4.49742	0.994523	0.982555	43983251	1085103	yes	0_2_2_1_3_2800+	0_2_2_1_Armenia	0_2_2_1_Armenia	0_2_2_1_Armenia
I18271.lazaridis_2022_science	I18271	I18271	Lchashen cemetery	Armenia	WesternAsia	Armenia_Lchashen_LBA	40.5166	44.93	lazaridis_2022_science	NA	3370	3200	3285	context	XX	W1+119	1420-1250 BCE	-	-	NA	0.404142	5.28723	0.99533	0.98625	43983251	1085103	yes	0_2_2_1_3_2800+	0_2_2_1_Armenia	0_2_2_1_Armenia	0_2_2_1_Armenia
I18272.lazaridis_2022_science	I18272	I18272	Lchashen cemetery	Armenia	WesternAsia	Armenia_Lchashen_LBA	40.5166	44.93	lazaridis_2022_science	NA	3370	3200	3285	context	XX	N1b1a3	1420-1250 BCE	-	-	NA	0.352534	4.68824	0.994937	0.984593	43983251	1085103	yes	0_2_2_1_3_2800+	0_2_2_1_Armenia	0_2_2_1_Armenia	0_2_2_1_Armenia
I18273.lazaridis_2022_science	I18273	I18273	Lchashen cemetery	Armenia	WesternAsia	Armenia_Lchashen_LBA	40.5166	44.93	lazaridis_2022_science	NA	3370	3200	3285	context	XX	H+152	1420-1250 BCE	-	-	NA	0.222715	2.63294	0.993748	0.978351	43983251	1085103	yes	0_2_2_1_1_2800+	0_2_2_1_Armenia	0_2_2_1_Armenia	0_2_2_1_Armenia
I18274.lazaridis_2022_science	I18274	I18274	Lchashen cemetery	Armenia	WesternAsia	Armenia_Lchashen_LBA	40.5166	44.93	lazaridis_2022_science	NA	3200	3100	3150	context	XX	H4a1a1a	1250-1150 BCE	-	-	NA	0.36814	4.79009	0.99519	0.985346	43983251	1085103	yes	0_2_2_1_3_2800+	0_2_2_1_Armenia	0_2_2_1_Armenia	0_2_2_1_Armenia
I18275.lazaridis_2022_science	I18275	I18275	Lchashen cemetery	Armenia	WesternAsia	Armenia_Lchashen_LBA	40.5166	44.93	lazaridis_2022_science	NA	3370	3200	3285	context	XX	T2h	1420-1250 BCE	-	-	NA	0.334602	4.36344	0.994686	0.982801	43983251	1085103	yes	0_2_2_1_2_2800+	0_2_2_1_Armenia	0_2_2_1_Armenia	0_2_2_1_Armenia
I18277.lazaridis_2022_science	I18277	I18277	Lchashen cemetery	Armenia	WesternAsia	Armenia_Lchashen_LBA	40.5166	44.93	lazaridis_2022_science	NA	3370	3200	3285	context	XY	H13a1a2	1420-1250 BCE	I2a	I2a2b	I2a-L596	0.386915	5.13754	0.995278	0.986014	43983251	1085103	yes	0_2_2_1_3_2800+	0_2_2_1_Armenia	0_2_2_1_Armenia	0_2_2_1_Armenia
I18278.lazaridis_2022_science	I18278	I18278	Lchashen cemetery	Armenia	WesternAsia	Armenia_Lchashen_LBA	40.5166	44.93	lazaridis_2022_science	NA	3370	3200	3285	context	XX	T2h	1420-1250 BCE	-	-	NA	0.343224	4.58898	0.994658	0.983438	43983251	1085103	yes	0_2_2_1_3_2800+	0_2_2_1_Armenia	0_2_2_1_Armenia	0_2_2_1_Armenia
I18279.lazaridis_2022_science	I18279	I18279	Lchashen cemetery	Armenia	WesternAsia	Armenia_Lchashen_LBA	40.5166	44.93	lazaridis_2022_science	NA	3370	3200	3285	context	XX	J1b1b1	1420-1250 BCE	-	-	NA	0.338854	4.31861	0.99512	0.985321	43983251	1085103	yes	0_2_2_1_1_5_2_C_2800+	0_2_2_1_Armenia	0_2_2_1_Armenia	0_2_2_1_Armenia
I18280.lazaridis_2022_science	I18280	I18280	Lchashen cemetery	Armenia	WesternAsia	Armenia_Lchashen_LBA	40.5166	44.93	lazaridis_2022_science	NA	3370	3200	3285	context	XX	U2e2a1	1420-1250 BCE	-	-	NA	0.38696	5.23524	0.995057	0.985236	43983251	1085103	yes	0_2_2_1_1_2800+	0_2_2_1_Armenia	0_2_2_1_Armenia	0_2_2_1_Armenia
I18414_d.lazaridis_2022_science	I18414_d	I18414	Bezdanjaa Cave	Croatia	CentralEasternEurope	Croatia_Bezdanjaa_BA	44.852	15.42	lazaridis_2022_science	NA	3450	2750	3100	context	XX	-	1500-800 BCE	-	-	NA	0.252917	2.99283	0.988935	0.953529	43983251	1085103	yes	0_2_1_5_5_2_2800+	0_2_1_5_EWEu	0_2_1_5_EWEu	0_2_1_BellBeaker
I18415.lazaridis_2022_science	I18415	I18415	Bezdanjaa Cave	Croatia	CentralEasternEurope	Croatia_Bezdanjaa_BA	44.852	15.42	lazaridis_2022_science	NA	3450	2750	3100	context	XY	H1aj1	1500-800 BCE	R1b	R1b1a1b1a1a2b1	R1b-U152	0.293585	3.32241	0.995576	0.985117	43983251	1085103	yes	0_2_1_5_5_2_2800+	0_2_1_5_EWEu	0_2_1_5_EWEu	0_2_1_BellBeaker
I18416.lazaridis_2022_science	I18416	I18416	Bezdanjaa Cave	Croatia	CentralEasternEurope	Croatia_Bezdanjaa_BA	44.852	15.42	lazaridis_2022_science	NA	3450	2750	3100	context	XX	H3	1500-800 BCE	-	-	NA	0.261222	2.98203	0.995309	0.983644	43983251	1085103	yes	0_2_1_5_5_2_2800+	0_2_1_5_EWEu	0_2_1_5_EWEu	0_2_1_BellBeaker
I18417.lazaridis_2022_science	I18417	I18417	Bezdanjaa Cave	Croatia	CentralEasternEurope	Croatia_Bezdanjaa_BA	44.852	15.42	lazaridis_2022_science	NA	3450	2750	3100	context	XY	X2b+226	1500-800 BCE	R1b	R1b1a1b1a1a2b1	R1b-U152	0.247134	2.9824	0.994779	0.981678	43983251	1085103	yes	0_2_1_5_5_2_2800+	0_2_1_5_EWEu	0_2_1_5_EWEu	0_2_1_BellBeaker
I18468.lazaridis_2022_science	I18468	I18468	Noratus	Armenia	WesternAsia	Armenia_Noratus_EIA	40.4167	45.2	lazaridis_2022_science	NA	3100	3000	3050	context	XY	HV18	1150-1050 BCE	I2	I2	I2-P215	0.310481	4.02322	0.994635	0.983272	43983251	1085103	yes	0_2_2_1_4_C_2800+	0_2_2_1_Armenia	0_2_2_1_Armenia	0_2_2_1_Armenia
I18469.lazaridis_2022_science	I18469	I18469	Noratus	Armenia	WesternAsia	Armenia_Noratus_EIA	40.4167	45.2	lazaridis_2022_science	NA	3000	2730	2865	context	XY	W6	1050-780 BCE	I2	I2	I2-P215	0.381966	4.7632	0.995596	0.987467	43983251	1085103	yes	0_2_2_1_3_2800+	0_2_2_1_Armenia	0_2_2_1_Armenia	0_2_2_1_Armenia
I18470.lazaridis_2022_science	I18470	I18470	Noratus	Armenia	WesternAsia	Armenia_Noratus_EIA	40.4167	45.2	lazaridis_2022_science	NA	3100	3000	3050	context	XY	N1a1a+152	1150-1050 BCE	I2	I2	I2-P215	0.322538	4.11812	0.994729	0.983717	43983251	1085103	yes	0_2_2_1_6_2800+	0_2_2_1_Armenia	0_2_2_1_Armenia	0_2_2_1_Armenia
I18472.lazaridis_2022_science	I18472	I18472	Noratus	Armenia	WesternAsia	Armenia_Noratus_LBA	40.4167	45.2	lazaridis_2022_science	NA	3370	3200	3285	context	XX	K1a1b1e	1420-1250 BCE	-	-	NA	0.22147	2.55055	0.993534	0.976251	43983251	1085103	yes	0_2_2_1_1_2800+	0_2_2_1_Armenia	0_2_2_1_Armenia	0_2_2_1_Armenia
I18478.lazaridis_2022_science	I18478	I18478	Noratus	Armenia	WesternAsia	Armenia_Keti_EIA	40.4167	45.2	lazaridis_2022_science	NA	2950	2550	2750	context	XY	J2b1e1	1000-600 BCE	R1b	R1b1a1b1b	R1b-Z2103	0.980312	12.1216	0.996705	0.993871	43983251	1085103	yes	0_2_2_1_4_C_2800-	0_2_2_1_Armenia	0_2_2_1_Armenia	0_2_2_1_Armenia
I18479.lazaridis_2022_science	I18479	I18479	Noratus	Armenia	WesternAsia	Armenia_Noratus_LBA	40.4167	45.2	lazaridis_2022_science	NA	3200	3100	3150	context	XX	HV1a1a	1250-1150 BCE	-	-	NA	0.201102	2.33488	0.993057	0.972699	43983251	1085103	yes	0_2_2_1_4_C_2800+	0_2_2_1_Armenia	0_2_2_1_Armenia	0_2_2_1_Armenia
I18481.lazaridis_2022_science	I18481	I18481	Noratus	Armenia	WesternAsia	Armenia_Noratus_EIA	40.4167	45.2	lazaridis_2022_science	NA	3100	3000	3050	context	XY	I1c1a	1150-1050 BCE	I2	I2	I2-P215	0.268444	3.2046	0.994253	0.97997	43983251	1085103	yes	0_2_2_1_6_2800+	0_2_2_1_Armenia	0_2_2_1_Armenia	0_2_2_1_Armenia
I18486.lazaridis_2022_science	I18486	I18486	Noratus	Armenia	WesternAsia	Armenia_Noratus_LBA	40.4167	45.2	lazaridis_2022_science	NA	3370	3200	3285	context	XY	T2a3	1420-1250 BCE	I2	I2	I2-P215	0.384643	4.99663	0.995329	0.986552	43983251	1085103	yes	0_2_2_1_4_C_2800+	0_2_2_1_Armenia	0_2_2_1_Armenia	0_2_2_1_Armenia
I18487.lazaridis_2022_science	I18487	I18487	Noratus	Armenia	WesternAsia	Armenia_Noratus_LBA	40.4167	45.2	lazaridis_2022_science	NA	3450	3330	3390	context	XX	R0a3	1500-1380 BCE	-	-	NA	0.364164	4.5883	0.995106	0.98535	43983251	1085103	yes	0_2_2_1_4_C_2800+	0_2_2_1_Armenia	0_2_2_1_Armenia	0_2_2_1_Armenia
I18712.lazaridis_2022_science	I18712	I18712	D. Ostrvica-Pasiine	Croatia	CentralEasternEurope	Croatia_BA	43.4578	16.75	lazaridis_2022_science	NA	4450	2750	3600	context	XY	H1u	2500-800 BCE	J2b	J2b2a1a1a1b2~	NA	0.119615	1.34043	0.991558	0.963138	43983251	1085103	yes	0_3_4_2_3_C_2800+	0_3_4_2_SCEEu	0_3_4_2_SCEEu	0_3_4_2_SCEEu
I18721.lazaridis_2022_science	I18721	I18721	Bezdanjaa Cave	Croatia	CentralEasternEurope	Croatia_Bezdanjaa_BA	44.852	15.42	lazaridis_2022_science	NA	3450	2750	3100	context	XY	T2b11	1500-800 BCE	I2a	I2a1a2b1a1	NA	0.154123	1.8584	0.992533	0.969764	43983251	1085103	yes	0_1_1_3_C_2800+	0_1_1_Baltic	0_1_1_3_BalticSEEu	0_1_CordedWareNorth
I18723.lazaridis_2022_science	I18723	I18723	Bezdanjaa Cave	Croatia	CentralEasternEurope	Croatia_Bezdanjaa_BA	44.852	15.42	lazaridis_2022_science	NA	3450	2750	3100	context	XY	V1a1	1500-800 BCE	R1b	R1b1a1b1a1a2	R1b-P312	0.144735	1.75258	0.991807	0.965676	43983251	1085103	yes	0_1_1_3_C_2800+	0_1_1_Baltic	0_1_1_3_BalticSEEu	0_1_CordedWareNorth
I18724.lazaridis_2022_science	I18724	I18724	Bezdanjaa Cave	Croatia	CentralEasternEurope	Croatia_Bezdanjaa_BA	44.852	15.42	lazaridis_2022_science	NA	3450	2750	3100	context	XX	HV0e	1500-800 BCE	-	-	NA	0.155793	1.74162	0.993416	0.973775	43983251	1085103	yes	0_2_1_5_5_2_2800+	0_2_1_5_EWEu	0_2_1_5_EWEu	0_2_1_BellBeaker
I18725.lazaridis_2022_science	I18725	I18725	Bezdanjaa Cave	Croatia	CentralEasternEurope	Croatia_Bezdanjaa_BA	44.852	15.42	lazaridis_2022_science	NA	3450	2750	3100	context	XY	V10b1	1500-800 BCE	R1b	R1b1a1b1a1a2b1	R1b-U152	0.172747	2.12032	0.993507	0.974919	43983251	1085103	yes	0_2_1_5_5_2_2800+	0_2_1_5_EWEu	0_2_1_5_EWEu	0_2_1_BellBeaker
I18729.lazaridis_2022_science	I18729	I18729	Bezdanjaa Cave	Croatia	CentralEasternEurope	Croatia_Bezdanjaa_BA	44.852	15.42	lazaridis_2022_science	NA	3450	2750	3100	context	XY	T2b	1500-800 BCE	R1b	R1b1a1b1a1a2b1c1a1a2a	NA	0.139159	1.63456	0.991894	0.966244	43983251	1085103	yes	0_2_1_5_5_2_2800+	0_2_1_5_EWEu	0_2_1_5_EWEu	0_2_1_BellBeaker
I18730.lazaridis_2022_science	I18730	I18730	Bezdanjaa Cave	Croatia	CentralEasternEurope	Croatia_Bezdanjaa_BA	44.852	15.42	lazaridis_2022_science	NA	3450	2750	3100	context	XX	U5b2b5	1500-800 BCE	-	-	NA	0.132678	1.55747	0.991721	0.965041	43983251	1085103	yes	0_2_1_5_5_2_2800+	0_2_1_5_EWEu	0_2_1_5_EWEu	0_2_1_BellBeaker
I18732.lazaridis_2022_science	I18732	I18732	Bezdanjaa Cave	Croatia	CentralEasternEurope	Croatia_Bezdanjaa_BA	44.852	15.42	lazaridis_2022_science	NA	3450	2750	3100	context	XY	HV24	1500-800 BCE	R1b	R1b1a1b1a1a2b1	R1b-U152	0.159373	1.94617	0.992944	0.971699	43983251	1085103	yes	0_2_1_5_5_2_2800+	0_2_1_5_EWEu	0_2_1_5_EWEu	0_2_1_BellBeaker
I18737.lazaridis_2022_science	I18737	I18737	Bezdanjaa Cave	Croatia	CentralEasternEurope	Croatia_Bezdanjaa_BA	44.852	15.42	lazaridis_2022_science	NA	3450	2750	3100	context	XY	U5b1c1a	1500-800 BCE	R1b	R1b1a1b1a1a2b1	R1b-U152	0.102464	1.06905	0.99105	0.959155	43983251	1085103	yes	0_2_1_5_5_2_2800+	0_2_1_5_EWEu	0_2_1_5_EWEu	0_2_1_BellBeaker
I18738.lazaridis_2022_science	I18738	I18738	Bezdanjaa Cave	Croatia	CentralEasternEurope	Croatia_Bezdanjaa_BA	44.852	15.42	lazaridis_2022_science	NA	3450	2750	3100	context	XX	H5a6	1500-800 BCE	-	-	NA	0.121011	1.46789	0.99148	0.963696	43983251	1085103	yes	0_2_1_5_5_2_2800+	0_2_1_5_EWEu	0_2_1_5_EWEu	0_2_1_BellBeaker
I18745.lazaridis_2022_science	I18745	I18745	Cetina Valley	Croatia	CentralEasternEurope	Croatia_Cetina_BA	43.9672	16.43	lazaridis_2022_science	NA	3950	3550	3750	context	XX	HV0e	2000-1600 BCE	-	-	NA	0.24712	3.22121	0.994665	0.981122	43983251	1085103	yes	0_3_4_2_3_C_2800+	0_3_4_2_SCEEu	0_3_4_2_SCEEu	0_3_4_2_SCEEu
I18746.lazaridis_2022_science	I18746	I18746	Cetina Valley	Croatia	CentralEasternEurope	Croatia_Cetina_BA	43.9672	16.43	lazaridis_2022_science	NA	3950	3550	3750	context	XY	N1a1a1	2000-1600 BCE	J2b	J2b2a1a1a1b2~	NA	0.204095	2.77135	0.993586	0.975475	43983251	1085103	yes	0_3_4_2_3_C_2800+	0_3_4_2_SCEEu	0_3_4_2_SCEEu	0_3_4_2_SCEEu
I18748.lazaridis_2022_science	I18748	I18748	Bogomolje, 1981	Croatia	CentralEasternEurope	Croatia_BA	43.1309	17	lazaridis_2022_science	NA	3850	3550	3700	context	XY	X2k	1900-1600 BCE	J2b	J2b2a1a1a1b~	NA	0.0904896	1.11318	0.989289	0.951403	43983251	1085103	yes	0_3_4_2_3_C_2800+	0_3_4_2_SCEEu	0_3_4_2_SCEEu	0_3_4_2_SCEEu
I18752.lazaridis_2022_science	I18752	I18752	Cetina Valley	Croatia	CentralEasternEurope	Croatia_Cetina_BA	43.9672	16.43	lazaridis_2022_science	NA	3950	3550	3750	context	XY	H13a2a	2000-1600 BCE	R1b	R1b1a1b1a	R1b-L23	0.135	1.65516	0.992122	0.967005	43983251	1085103	yes	0_3_4_2_3_C_2800+	0_3_4_2_SCEEu	0_3_4_2_SCEEu	0_3_4_2_SCEEu
I18801_d.lazaridis_2022_science	I18801_d	I18801	Mogila, Mound 1 (Yambol Region)	Bulgaria	CentralEasternEurope	Bulgaria_Mogila_Yamnaya_EBA	42.514	26.57	lazaridis_2022_science	NA	4950	4450	4700	context	XY	H+152	3000-2500 BCE	R1b	R1b1a1b1	R1b-L23	0.0985534	1.13221	0.988503	0.946451	43983251	1085103	yes	0_2_2_3_1_2_2_2800+	0_2_2_3_Steppe	0_2_2_3_Steppe	0_2_2_3_Steppe
I18831.lazaridis_2022_science	I18831	I18831	Velim-Kosa	Croatia	CentralEasternEurope	Croatia_Anc	43.8874	15.73	lazaridis_2022_science	NA	2450	1951	2200.5	context	XY	H7	500-1 BCE	J2b	J2b2a1a1a1b2~	NA	0.243523	2.89944	0.994398	0.97946	43983251	1085103	yes	0_3_4_2_3_C_2800-	0_3_4_2_SCEEu	0_3_4_2_SCEEu	0_3_4_2_SCEEu
I19321.lazaridis_2022_science	I19321	I19321	Noratus	Armenia	WesternAsia	Armenia_Noratus_EIA	40.4167	45.2	lazaridis_2022_science	NA	3100	3000	3050	context	XY	H15a1b	1150-1050 BCE	I2	I2	I2-P215	0.72077	8.69118	0.996462	0.992347	43983251	1085103	yes	0_2_2_1_6_2800+	0_2_2_1_Armenia	0_2_2_1_Armenia	0_2_2_1_Armenia
I19322.lazaridis_2022_science	I19322	I19322	Noratus	Armenia	WesternAsia	Armenia_Noratus_Anc	40.4167	45.2	lazaridis_2022_science	NA	2727	2494	2610.5	direct	XX	X2	777-544 calBCE (2510 +- 25 BP, PSUAMS-9004)	-	-	NA	0.465419	5.84716	0.995144	0.987202	43983251	1085103	yes	0_3_4_1_1_2800-	0_3_4_1_1_WMed	0_3_4_1_1_WMed	0_3_4_1_1_WMed
I19323.lazaridis_2022_science	I19323	I19323	Noratus	Armenia	WesternAsia	Armenia_Noratus_LBA	40.4167	45.2	lazaridis_2022_science	NA	3450	3330	3390	context	XY	HV1a'b'c	1500-1380 BCE	I2	I2	I2-P215	0.577047	6.95721	0.996211	0.991269	43983251	1085103	yes	0_2_2_1_4_C_2800+	0_2_2_1_Armenia	0_2_2_1_Armenia	0_2_2_1_Armenia
I19324.lazaridis_2022_science	I19324	I19324	Noratus	Armenia	WesternAsia	Armenia_Noratus_EIA	40.4167	45.2	lazaridis_2022_science	NA	3000	2730	2865	context	XX	HV1a1a	1050-780 BCE	-	-	NA	0.709398	8.37322	0.996581	0.99244	43983251	1085103	yes	0_2_2_1_3_2800+	0_2_2_1_Armenia	0_2_2_1_Armenia	0_2_2_1_Armenia
I19325.lazaridis_2022_science	I19325	I19325	Noratus	Armenia	WesternAsia	Armenia_Noratus_LBA	40.4167	45.2	lazaridis_2022_science	NA	3370	3200	3285	context	XY	W4	1420-1250 BCE	R1b	R1b1a1b1b	R1b-Z2103	0.464272	5.65468	0.995681	0.988525	43983251	1085103	yes	0_2_2_1_3_2800+	0_2_2_1_Armenia	0_2_2_1_Armenia	0_2_2_1_Armenia
I19326.lazaridis_2022_science	I19326	I19326	Noratus	Armenia	WesternAsia	Armenia_Noratus_LBA	40.4167	45.2	lazaridis_2022_science	NA	3200	3100	3150	context	XY	C1	1250-1150 BCE	I2	I2	I2-P215	0.724202	8.37014	0.996711	0.992754	43983251	1085103	yes	0_2_2_1_4_C_2800+	0_2_2_1_Armenia	0_2_2_1_Armenia	0_2_2_1_Armenia
I19327.lazaridis_2022_science	I19327	I19327	Noratus	Armenia	WesternAsia	Armenia_Noratus_Anc	40.4167	45.2	lazaridis_2022_science	NA	2320	2147	2233.5	direct	XY	K1a19	370-197 calBCE (2210 +- 20 BP, PSUAMS-9005)	G2a	G2a2a2	NA	0.553789	6.83711	0.995516	0.988599	43983251	1085103	yes	0_3_4_1_1_2800-	0_3_4_1_1_WMed	0_3_4_1_1_WMed	0_3_4_1_1_WMed
I19328.lazaridis_2022_science	I19328	I19328	Noratus	Armenia	WesternAsia	Armenia_Noratus_EIA	40.4167	45.2	lazaridis_2022_science	NA	2854	2764	2809	direct	XX	N1a1a+152	904-814 calBCE (2715 +- 20 BP, PSUAMS-8888)	-	-	NA	0.5538	6.86743	0.996027	0.990029	43983251	1085103	yes	0_2_2_1_4_C_2800+	0_2_2_1_Armenia	0_2_2_1_Armenia	0_2_2_1_Armenia
I19329.lazaridis_2022_science	I19329	I19329	Noratus	Armenia	WesternAsia	Armenia_Noratus_LBA	40.4167	45.2	lazaridis_2022_science	NA	3335	3081	3208	direct	XY	T1a1	1385-1131 calBCE (3015 +- 25 BP, PSUAMS-9006)	I2	I2	I2-P215	0.680161	8.17277	0.996407	0.992	43983251	1085103	yes	0_2_2_1_4_C_2800+	0_2_2_1_Armenia	0_2_2_1_Armenia	0_2_2_1_Armenia
I19331.lazaridis_2022_science	I19331	I19331	Karashamb Cemetery	Armenia	WesternAsia	Armenia_Karashamb_LBA	40.4167	45.2	lazaridis_2022_science	NA	3200	3050	3125	context	XY	H13a2b	1250-1100 BCE	R1b	R1b1a1b1b	R1b-Z2103	0.622434	7.50155	0.996282	0.991317	43983251	1085103	yes	0_2_2_1_3_2800+	0_2_2_1_Armenia	0_2_2_1_Armenia	0_2_2_1_Armenia
I19332.lazaridis_2022_science	I19332	I19332	Karashamb Cemetery	Armenia	WesternAsia	Armenia_Karashamb_LBA	40.4167	45.2	lazaridis_2022_science	NA	3200	3050	3125	context	XY	H2	1250-1100 BCE	R1b	R1b1a1b1b	R1b-Z2103	0.61554	7.43428	0.996446	0.991532	43983251	1085103	yes	0_2_2_1_3_2800+	0_2_2_1_Armenia	0_2_2_1_Armenia	0_2_2_1_Armenia
I19333.lazaridis_2022_science	I19333	I19333	Karashamb Cemetery	Armenia	WesternAsia	Armenia_Karashamb_LBA	40.4167	45.2	lazaridis_2022_science	NA	3200	3050	3125	context	XY	T2c1a	1250-1100 BCE	I2a	I2a2b	I2a-L596	0.54004	6.62547	0.996199	0.990685	43983251	1085103	yes	0_2_2_1_3_2800+	0_2_2_1_Armenia	0_2_2_1_Armenia	0_2_2_1_Armenia
I19334.lazaridis_2022_science	I19334	I19334	Karashamb Cemetery	Armenia	WesternAsia	Armenia_Karashamb_LBA	40.4167	45.2	lazaridis_2022_science	NA	3200	3050	3125	context	XY	I6	1250-1100 BCE	I2	I2	I2-P215	0.631089	7.40295	0.996426	0.991752	43983251	1085103	yes	0_2_2_1_1_5_2_C_2800+	0_2_2_1_Armenia	0_2_2_1_Armenia	0_2_2_1_Armenia
I19335.lazaridis_2022_science	I19335	I19335	Karashamb Cemetery	Armenia	WesternAsia	Armenia_Karashamb_LBA	40.4167	45.2	lazaridis_2022_science	NA	3370	3200	3285	context	XY	K1a23	1420-1250 BCE	R1b	R1b1a1b1b	R1b-Z2103	0.45614	5.6131	0.99543	0.987224	43983251	1085103	yes	0_2_2_1_3_2800+	0_2_2_1_Armenia	0_2_2_1_Armenia	0_2_2_1_Armenia
I19336.lazaridis_2022_science	I19336	I19336	Karashamb Cemetery	Armenia	WesternAsia	Armenia_Karashamb_LBA	40.4167	45.2	lazaridis_2022_science	NA	3370	3200	3285	context	XY	K1a12a	1420-1250 BCE	R1b	R1b1a1b1b	R1b-Z2103	0.528239	6.47403	0.995763	0.989608	43983251	1085103	yes	0_2_2_1_3_2800+	0_2_2_1_Armenia	0_2_2_1_Armenia	0_2_2_1_Armenia
I19338.lazaridis_2022_science	I19338	I19338	Karashamb Cemetery	Armenia	WesternAsia	Armenia_Karashamb_LBA	40.4167	45.2	lazaridis_2022_science	NA	3162	2968	3065	direct	XX	I1	1212-1018 calBCE (2920 +- 25 BP, PSUAMS-9007)	-	-	NA	0.656453	8.01779	0.996065	0.990715	43983251	1085103	yes	0_2_2_1_3_2800+	0_2_2_1_Armenia	0_2_2_1_Armenia	0_2_2_1_Armenia
I19339.lazaridis_2022_science	I19339	I19339	Karashamb Cemetery	Armenia	WesternAsia	Armenia_Karashamb_LBA	40.4167	45.2	lazaridis_2022_science	NA	3200	3050	3125	context	XX	U3b2a1	1250-1100 BCE	-	-	NA	0.666764	8.19249	0.996332	0.991682	43983251	1085103	yes	0_2_2_1_1_5_2_C_2800+	0_2_2_1_Armenia	0_2_2_1_Armenia	0_2_2_1_Armenia
I19341.lazaridis_2022_science	I19341	I19341	Karashamb Cemetery	Armenia	WesternAsia	Armenia_Karashamb_LBA	40.4167	45.2	lazaridis_2022_science	NA	3370	3200	3285	context	XY	X2f	1420-1250 BCE	I2	I2	I2-P215	0.513985	6.48525	0.995659	0.988882	43983251	1085103	yes	0_2_2_1_3_2800+	0_2_2_1_Armenia	0_2_2_1_Armenia	0_2_2_1_Armenia
I19342.lazaridis_2022_science	I19342	I19342	Karashamb Cemetery	Armenia	WesternAsia	Armenia_Karashamb_LBA	40.4167	45.2	lazaridis_2022_science	NA	3200	3050	3125	context	XX	R1a1a	1250-1100 BCE	-	-	NA	0.61002	7.6448	0.996052	0.990593	43983251	1085103	yes	0_2_2_1_3_2800+	0_2_2_1_Armenia	0_2_2_1_Armenia	0_2_2_1_Armenia
I19343.lazaridis_2022_science	I19343	I19343	Karashamb Cemetery	Armenia	WesternAsia	Armenia_Karashamb_EIA	40.4167	45.2	lazaridis_2022_science	NA	3100	2950	3025	context	XY	W6	1150-1000 BCE	R1b	R1b1a1b1b	R1b-Z2103	0.759838	9.16727	0.99646	0.992527	43983251	1085103	yes	0_2_2_1_1_2800+	0_2_2_1_Armenia	0_2_2_1_Armenia	0_2_2_1_Armenia
I19344.lazaridis_2022_science	I19344	I19344	Karashamb Cemetery	Armenia	WesternAsia	Armenia_Karashamb_LBA	40.4167	45.2	lazaridis_2022_science	NA	3370	3200	3285	context	XX	H4	1420-1250 BCE	-	-	NA	0.642246	7.96189	0.996052	0.990828	43983251	1085103	yes	0_2_2_1_3_2800+	0_2_2_1_Armenia	0_2_2_1_Armenia	0_2_2_1_Armenia
I19345.lazaridis_2022_science	I19345	I19345	Karashamb Cemetery	Armenia	WesternAsia	Armenia_Karashamb_LBA	40.4167	45.2	lazaridis_2022_science	NA	3200	3050	3125	context	XY	J1d6	1250-1100 BCE	T1a	T1a1a1b2b	NA	0.535464	6.60113	0.995818	0.989311	43983251	1085103	yes	0_2_2_1_6_2800+	0_2_2_1_Armenia	0_2_2_1_Armenia	0_2_2_1_Armenia
I19346.lazaridis_2022_science	I19346	I19346	Karashamb Cemetery	Armenia	WesternAsia	Armenia_Karashamb_LBA	40.4167	45.2	lazaridis_2022_science	NA	3200	3050	3125	context	XY	K1a	1250-1100 BCE	R1b	R1b1a1b1b	R1b-Z2103	0.598457	7.39661	0.99596	0.990333	43983251	1085103	yes	0_2_2_1_3_2800+	0_2_2_1_Armenia	0_2_2_1_Armenia	0_2_2_1_Armenia
I19347.lazaridis_2022_science	I19347	I19347	Karashamb Cemetery	Armenia	WesternAsia	Armenia_Karashamb_LBA	40.4167	45.2	lazaridis_2022_science	NA	3200	3050	3125	context	XX	J1b1b1	1250-1100 BCE	-	-	NA	0.642222	8.03842	0.995934	0.990429	43983251	1085103	yes	0_2_2_1_1_2800+	0_2_2_1_Armenia	0_2_2_1_Armenia	0_2_2_1_Armenia
I19348.lazaridis_2022_science	I19348	I19348	Karashamb Cemetery	Armenia	WesternAsia	Armenia_Karashamb_LBA	40.4167	45.2	lazaridis_2022_science	NA	3370	3200	3285	context	XY	T1a	1420-1250 BCE	S1	S1a1b1d	NA	0.592564	7.38356	0.996166	0.99088	43983251	1085103	yes	0_2_2_1_3_2800+	0_2_2_1_Armenia	0_2_2_1_Armenia	0_2_2_1_Armenia
I19350.lazaridis_2022_science	I19350	I19350	Karashamb Cemetery	Armenia	WesternAsia	Armenia_Karashamb_LBA	40.4167	45.2	lazaridis_2022_science	NA	3200	3050	3125	context	XX	T2i1	1250-1100 BCE	-	-	NA	0.589408	7.26273	0.99587	0.989925	43983251	1085103	yes	0_2_2_1_3_2800+	0_2_2_1_Armenia	0_2_2_1_Armenia	0_2_2_1_Armenia
I19351.lazaridis_2022_science	I19351	I19351	Karashamb Cemetery	Armenia	WesternAsia	Armenia_Karashamb_LBA	40.4167	45.2	lazaridis_2022_science	NA	3370	3200	3285	context	XX	I1c1a	1420-1250 BCE	-	-	NA	0.563587	6.9952	0.995788	0.989802	43983251	1085103	yes	0_2_2_1_3_2800+	0_2_2_1_Armenia	0_2_2_1_Armenia	0_2_2_1_Armenia
I19352.lazaridis_2022_science	I19352	I19352	Karashamb Cemetery	Armenia	WesternAsia	Armenia_Karashamb_LBA	40.4167	45.2	lazaridis_2022_science	NA	3370	3200	3285	context	XX	U5b2a1a+16311	1420-1250 BCE	-	-	NA	0.606192	7.20223	0.996247	0.990808	43983251	1085103	yes	0_2_2_1_3_2800+	0_2_2_1_Armenia	0_2_2_1_Armenia	0_2_2_1_Armenia
I19353.lazaridis_2022_science	I19353	I19353	Karashamb Cemetery	Armenia	WesternAsia	Armenia_Karashamb_EIA	40.4167	45.2	lazaridis_2022_science	NA	3067	2885	2976	direct	XY	N1b1a2	1117-935 calBCE (2865 +- 20 BP, PSUAMS-9008)	I2	I2	I2-P215	0.639384	7.97437	0.996052	0.990815	43983251	1085103	yes	0_2_2_1_1_2800+	0_2_2_1_Armenia	0_2_2_1_Armenia	0_2_2_1_Armenia
I19354.lazaridis_2022_science	I19354	I19354	Karashamb Cemetery	Armenia	WesternAsia	Armenia_Karashamb_LBA	40.4167	45.2	lazaridis_2022_science	NA	3153	2964	3058.5	direct	XY	HV	1203-1014 calBCE (2910 +- 25 BP, PSUAMS-9009)	I2	I2	I2-P215	0.740112	9.05971	0.996325	0.991966	43983251	1085103	yes	0_2_2_1_3_2800+	0_2_2_1_Armenia	0_2_2_1_Armenia	0_2_2_1_Armenia
I19539.lazaridis_2022_science	I19539	I19539	Stratonikeia-West Church (Aegean, Mula, Yataan)	Turkey	WesternAsia	Turkey_Aegean_Mula_Stratonikeia_Byz	37.3	28.03	lazaridis_2022_science	NA	1300	650	975	context	XX	J2b	650-1300 CE	-	-	NA	0.115057	1.3972	0.988264	0.947837	43983251	1085103	yes	0_3_4_1_1_3_C_2800-	0_3_4_1_1_WMed	0_3_4_1_1_WMed	0_3_4_1_1_WMed
I19613.lazaridis_2022_science	I19613	I19613	avutepe (East, Van)	Turkey	WesternAsia	Turkey_E_Van_Urartian	38.34	43.45	lazaridis_2022_science	NA	2800	2700	2750	context	XX	T2a3	850-750 BCE	-	-	NA	0.183781	1.80856	0.993627	0.975936	43983251	1085103	yes	0_3_4_1_1_4_C_2800-	0_3_4_1_1_WMed	0_3_4_1_1_WMed	0_3_4_1_1_WMed
I20000.lazaridis_2022_science	I20000	I20000	Camandras and Dalagz (Aegean, Mula, Yataan, Necropole)	Turkey	WesternAsia	Turkey_Aegean_Mula_Camandras_Dalagz_Rom	37.3	28.03	lazaridis_2022_science	NA	1977	1474	1725.5	context	XY	HV4	27 BCE - 476 CE	R1b	R1b1a1b	R1b-M269	0.435683	4.18477	0.995359	0.986901	43983251	1085103	yes	0_3_4_1_1_2800-	0_3_4_1_1_WMed	0_3_4_1_1_WMed	0_3_4_1_1_WMed
I20001.lazaridis_2022_science	I20001	I20001	Camandras and Dalagz (Aegean, Mula, Yataan, Necropole)	Turkey	WesternAsia	Turkey_Aegean_Mula_Camandras_Dalagz_Rom	37.3	28.03	lazaridis_2022_science	NA	1977	1474	1725.5	context	XX	K1a4b	27 BCE - 476 CE	-	-	NA	0.354332	3.5881	0.994818	0.983726	43983251	1085103	yes	0_3_4_1_1_2800-	0_3_4_1_1_WMed	0_3_4_1_1_WMed	0_3_4_1_1_WMed
I20139.lazaridis_2022_science	I20139	I20139	Camandras and Dalagz (Aegean, Mula, Yataan, Necropole)	Turkey	WesternAsia	Turkey_Aegean_Mula_Camandras_Dalagz_Rom	37.3	28.03	lazaridis_2022_science	NA	1977	1474	1725.5	context	XY	J2a2e	27 BCE - 476 CE	J1a	J1a2b2b~	NA	0.172179	1.87675	0.992078	0.968574	43983251	1085103	yes	0_3_4_1_1_2800-	0_3_4_1_1_WMed	0_3_4_1_1_WMed	0_3_4_1_1_WMed
I20141.lazaridis_2022_science	I20141	I20141	Stratonikeia and Lagina (Aegean, Mula, Yataan)	Turkey	WesternAsia	Turkey_Aegean_Mula_Stratonikeia_Byz	37.3	28.03	lazaridis_2022_science	NA	950	750	850	context	XY	X2e1a	1000-1200 CE	R1b	R1b1a1b1a	R1b-L23	0.373609	4.51446	0.994564	0.983245	43983251	1085103	yes	0_3_4_1_1_2800-	0_3_4_1_1_WMed	0_3_4_1_1_WMed	0_3_4_1_1_WMed
I20143.lazaridis_2022_science	I20143	I20143	Stratonikeia-West Church (Aegean, Mula, Yataan)	Turkey	WesternAsia	Turkey_Aegean_Mula_Stratonikeia_Byz	37.3	28.03	lazaridis_2022_science	NA	1300	650	975	context	XY	J1b3b1	650-1300 CE	T1a	T1a2	T1a-L131	0.10964	1.42619	0.988115	0.946606	43983251	1085103	yes	0_3_4_1_1_2800-	0_3_4_1_1_WMed	0_3_4_1_1_WMed	0_3_4_1_1_WMed
I20145.lazaridis_2022_science	I20145	I20145	Stratonikeia-West Church (Aegean, Mula, Yataan)	Turkey	WesternAsia	Turkey_Aegean_Mula_Stratonikeia_Byz	37.3	28.03	lazaridis_2022_science	NA	1300	650	975	context	XX	HV7	650-1300 CE	-	-	NA	0.460332	5.44984	0.99522	0.986318	43983251	1085103	yes	0_3_4_1_1_2800-	0_3_4_1_1_WMed	0_3_4_1_1_WMed	0_3_4_1_1_WMed
I20146.lazaridis_2022_science	I20146	I20146	Stratonikeia-West Church (Aegean, Mula, Yataan)	Turkey	WesternAsia	Turkey_Aegean_Mula_Stratonikeia_Byz	37.3	28.03	lazaridis_2022_science	NA	1300	650	975	context	XY	H7b1	650-1300 CE	G2a	G2a2b1a2a	NA	0.770174	8.64836	0.996289	0.991658	43983251	1085103	yes	0_3_4_1_1_2800-	0_3_4_1_1_WMed	0_3_4_1_1_WMed	0_3_4_1_1_WMed
I20147.lazaridis_2022_science	I20147	I20147	Stratonikeia-West Church (Aegean, Mula, Yataan)	Turkey	WesternAsia	Turkey_Aegean_Mula_Stratonikeia_Byz	37.3	28.03	lazaridis_2022_science	NA	1300	650	975	context	XY	R0a	650-1300 CE	R1b	R1b1a1b1a1a2a1b3	NA	0.290962	3.47408	0.993885	0.979242	43983251	1085103	yes	0_3_4_1_1_2800-	0_3_4_1_1_WMed	0_3_4_1_1_WMed	0_3_4_1_1_WMed
I20180.lazaridis_2022_science	I20180	I20180	Kapitan Andreevo (South)	Bulgaria	CentralEasternEurope	Bulgaria_KapitanAndreevo_IA	41.73	26.33	lazaridis_2022_science	NA	3050	2450	2750	context	XY	K1c1	1100-500 BCE	E1b	E1b1b1a1b1	NA	0.29455	3.42783	0.994605	0.982677	43983251	1085103	yes	0_3_4_2_1_C_2800-	0_3_4_2_SCEEu	0_3_4_2_SCEEu	0_3_4_2_SCEEu
I20181.lazaridis_2022_science	I20181	I20181	Kapitan Andreevo (South)	Bulgaria	CentralEasternEurope	Bulgaria_KapitanAndreevo_IA	41.73	26.33	lazaridis_2022_science	NA	3050	2450	2750	context	XY	U8b1a1	1100-500 BCE	E1b	E1b1b1a1b1	NA	0.458835	5.20851	0.995913	0.988987	43983251	1085103	yes	0_3_4_2_1_C_2800-	0_3_4_2_SCEEu	0_3_4_2_SCEEu	0_3_4_2_SCEEu
I20182.lazaridis_2022_science	I20182	I20182	Kapitan Andreevo (South)	Bulgaria	CentralEasternEurope	Bulgaria_KapitanAndreevo_EMBA	41.73	26.33	lazaridis_2022_science	NA	4950	3250	4100	context	XY	J1c+16261	3000-1300 BCE	Q1b	Q1b2b1b2b2~	NA	0.261285	2.9996	0.994787	0.983046	43983251	1085103	yes	0_2_2_3_2800+	0_2_2_3_Steppe	0_2_2_3_Steppe	0_2_2_3_Steppe
I20183.lazaridis_2022_science	I20183	I20183	Kapitan Andreevo (South)	Bulgaria	CentralEasternEurope	Bulgaria_KapitanAndreevo_IA	41.73	26.33	lazaridis_2022_science	NA	3050	2450	2750	context	XY	T2+16189	1100-500 BCE	E1b	E1b1b1a1b1	NA	0.260077	2.64007	0.994854	0.982927	43983251	1085103	yes	0_3_4_2_1_C_2800-	0_3_4_2_SCEEu	0_3_4_2_SCEEu	0_3_4_2_SCEEu
I20184.lazaridis_2022_science	I20184	I20184	Kapitan Andreevo (South)	Bulgaria	CentralEasternEurope	Bulgaria_KapitanAndreevo_IA	41.73	26.33	lazaridis_2022_science	NA	3050	2450	2750	context	XX	H5	1100-500 BCE	-	-	NA	0.375954	4.06098	0.995586	0.987116	43983251	1085103	yes	0_3_4_2_1_C_2800-	0_3_4_2_SCEEu	0_3_4_2_SCEEu	0_3_4_2_SCEEu
I20185.lazaridis_2022_science	I20185	I20185	Kapitan Andreevo (South)	Bulgaria	CentralEasternEurope	Bulgaria_KapitanAndreevo_IA	41.73	26.33	lazaridis_2022_science	NA	3050	2450	2750	context	XY	H7c1	1100-500 BCE	E1b	E1b1b1a1b1	NA	0.568598	6.4646	0.996452	0.991247	43983251	1085103	yes	0_3_4_2_1_C_2800-	0_3_4_2_SCEEu	0_3_4_2_SCEEu	0_3_4_2_SCEEu
I20186.lazaridis_2022_science	I20186	I20186	Kapitan Andreevo (South)	Bulgaria	CentralEasternEurope	Bulgaria_KapitanAndreevo_IA	41.73	26.33	lazaridis_2022_science	NA	3050	2450	2750	context	XY	U5a1a1	1100-500 BCE	R1a	R1a1a1	R1a-M417	0.483269	5.65568	0.995819	0.98904	43983251	1085103	yes	0_3_4_2_1_C_2800-	0_3_4_2_SCEEu	0_3_4_2_SCEEu	0_3_4_2_SCEEu
I20187.lazaridis_2022_science	I20187	I20187	Stratonikeia-West Church (Aegean, Mula, Yataan)	Turkey	WesternAsia	Turkey_Aegean_Mula_Stratonikeia_Byz	37.3	28.03	lazaridis_2022_science	NA	1300	650	975	context	XY	U7a4a1	650-1300 CE	J2a	J2a1a1b2a1b2b1c~	NA	0.446628	4.99016	0.995431	0.987552	43983251	1085103	yes	0_3_4_1_1_3_C_2800-	0_3_4_1_1_WMed	0_3_4_1_1_WMed	0_3_4_1_1_WMed
I20224.lazaridis_2022_science	I20224	I20224	Deirmendere (Aegean, Mula, Yataan)	Turkey	WesternAsia	Turkey_Aegean_Mula_Deirmendere_Anc	37.34	28.04	lazaridis_2022_science	NA	2700	2430	2565	context	XY	H14b	750-480 BCE	G2a	G2a2b2a1a1a1	G2a-U1	0.345935	3.94751	0.994953	0.984659	43983251	1085103	yes	0_3_4_5_C_2800-	0_3_4_5_eMed	0_3_4_5_eMed	0_3_4_5_eMed
I20227.lazaridis_2022_science	I20227	I20227	Deirmendere (Aegean, Mula, Yataan)	Turkey	WesternAsia	Turkey_Aegean_Mula_Deirmendere_Anc	37.34	28.04	lazaridis_2022_science	NA	2700	2430	2565	context	XX	U1a1a3	750-480 BCE	-	-	NA	0.294602	3.18744	0.994115	0.980788	43983251	1085103	yes	0_3_4_5_C_2800-	0_3_4_5_eMed	0_3_4_5_eMed	0_3_4_5_eMed
I20228.lazaridis_2022_science	I20228	I20228	Deirmendere (Aegean, Mula, Yataan)	Turkey	WesternAsia	Turkey_Aegean_Mula_Deirmendere_Anc	37.34	28.04	lazaridis_2022_science	NA	2700	2430	2565	context	XX	T2b7a2	750-480 BCE	-	-	NA	0.1287	1.31174	0.990266	0.957705	43983251	1085103	yes	0_3_4_1_1_3_C_2800-	0_3_4_1_1_WMed	0_3_4_1_1_WMed	0_3_4_1_1_WMed
I20229.lazaridis_2022_science	I20229	I20229	Deirmendere (Aegean, Mula, Yataan)	Turkey	WesternAsia	Turkey_Aegean_Mula_Deirmendere_Anc	37.34	28.04	lazaridis_2022_science	NA	2700	2430	2565	context	XX	I5c1	750-480 BCE	-	-	NA	0.476856	5.3961	0.9956	0.988225	43983251	1085103	yes	0_3_4_5_C_2800-	0_3_4_5_eMed	0_3_4_5_eMed	0_3_4_5_eMed
I20230.lazaridis_2022_science	I20230	I20230	Deirmendere (Aegean, Mula, Yataan)	Turkey	WesternAsia	Turkey_Aegean_Mula_Deirmendere_Anc	37.34	28.04	lazaridis_2022_science	NA	2700	2430	2565	context	XY	H	750-480 BCE	G2a	G2a2b2a1a1a1a	NA	0.374132	4.28775	0.994891	0.984945	43983251	1085103	yes	0_3_4_5_C_2800-	0_3_4_5_eMed	0_3_4_5_eMed	0_3_4_5_eMed
I20231.lazaridis_2022_science	I20231	I20231	Deirmendere (Aegean, Mula, Yataan)	Turkey	WesternAsia	Turkey_Aegean_Mula_Deirmendere_Anc	37.34	28.04	lazaridis_2022_science	NA	2700	2430	2565	context	XY	U8b1a2	750-480 BCE	J1	J1	NA	0.104147	1.04523	0.988553	0.947161	43983251	1085103	yes	0_3_4_5_C_2800-	0_3_4_5_eMed	0_3_4_5_eMed	0_3_4_5_eMed
I20232.lazaridis_2022_science	I20232	I20232	Deirmendere (Aegean, Mula, Yataan)	Turkey	WesternAsia	Turkey_Aegean_Mula_Deirmendere_Anc	37.34	28.04	lazaridis_2022_science	NA	2700	2430	2565	context	XX	J1c16	750-480 BCE	-	-	NA	0.127296	1.12397	0.990818	0.958799	43983251	1085103	yes	0_3_4_5_C_2800-	0_3_4_5_eMed	0_3_4_5_eMed	0_3_4_5_eMed
I20233.lazaridis_2022_science	I20233	I20233	Deirmendere (Aegean, Mula, Yataan)	Turkey	WesternAsia	Turkey_Aegean_Mula_Deirmendere_Anc	37.34	28.04	lazaridis_2022_science	NA	2700	2430	2565	context	XX	T2c1	750-480 BCE	-	-	NA	0.304858	3.35038	0.994638	0.983006	43983251	1085103	yes	0_3_4_5_C_2800-	0_3_4_5_eMed	0_3_4_5_eMed	0_3_4_5_eMed
I20257.lazaridis_2022_science	I20257	I20257	Deirmendere (Aegean, Mula, Yataan)	Turkey	WesternAsia	Turkey_Aegean_Mula_Deirmendere_Anc	37.34	28.04	lazaridis_2022_science	NA	2700	2430	2565	context	XX	H13a1a1a	750-480 BCE	-	-	NA	0.364022	4.12469	0.994795	0.984265	43983251	1085103	yes	0_3_4_5_C_2800-	0_3_4_5_eMed	0_3_4_5_eMed	0_3_4_5_eMed
I20258.lazaridis_2022_science	I20258	I20258	Deirmendere (Aegean, Mula, Yataan)	Turkey	WesternAsia	Turkey_Aegean_Mula_Deirmendere_Anc	37.34	28.04	lazaridis_2022_science	NA	2700	2430	2565	context	XY	J2a1	750-480 BCE	G2a	G2a2b2a1a1a1a	NA	0.305412	3.33879	0.994243	0.981144	43983251	1085103	yes	0_3_4_5_C_2800-	0_3_4_5_eMed	0_3_4_5_eMed	0_3_4_5_eMed
I20259.lazaridis_2022_science	I20259	I20259	Samanta (Aegean, Mula, Yataan)	Turkey	WesternAsia	Turkey_Aegean_Mula_Samanta_Byz	37.34	28.04	lazaridis_2022_science	NA	1459	1233	1346	context	XY	N1b1a8	491-717 CE	J2a	J2a1a4b	NA	0.524101	5.62545	0.99571	0.988746	43983251	1085103	yes	0_3_4_1_1_2800-	0_3_4_1_1_WMed	0_3_4_1_1_WMed	0_3_4_1_1_WMed
I20260.lazaridis_2022_science	I20260	I20260	Samanta (Aegean, Mula, Yataan)	Turkey	WesternAsia	Turkey_Aegean_Mula_Samanta_Byz	37.34	28.04	lazaridis_2022_science	NA	1459	1233	1346	context	XX	U2e1a1	491-717 CE	-	-	NA	0.515529	5.77062	0.995633	0.988438	43983251	1085103	yes	0_3_4_1_1_3_C_2800-	0_3_4_1_1_WMed	0_3_4_1_1_WMed	0_3_4_1_1_WMed
I20264.lazaridis_2022_science	I20264	I20264	Samanta (Aegean, Mula, Yataan)	Turkey	WesternAsia	Turkey_Aegean_Mula_Samanta_Byz_brother.I20265	37.34	28.04	lazaridis_2022_science	NA	1459	1233	1346	context	XY	K1a4c	491-717 CE	E1b	E1b1b1a1a2	NA	0.463982	5.24943	0.995411	0.987228	43983251	1085103	yes	0_3_4_1_1_2800-	0_3_4_1_1_WMed	0_3_4_1_1_WMed	0_3_4_1_1_WMed
I20266.lazaridis_2022_science	I20266	I20266	Samanta (Aegean, Mula, Yataan)	Turkey	WesternAsia	Turkey_Aegean_Mula_Samanta_Byz	37.34	28.04	lazaridis_2022_science	NA	1459	1233	1346	context	XY	W6	491-717 CE	R1b	R1b1a1b2a2	NA	0.403226	4.38594	0.994976	0.985026	43983251	1085103	yes	0_3_4_1_1_2800-	0_3_4_1_1_WMed	0_3_4_1_1_WMed	0_3_4_1_1_WMed
I20322_d.lazaridis_2022_science	I20322_d	I20322	apalba, Yeilbaclar-YTEUAS (Aegean, Mula, Yataan)	Turkey	WesternAsia	Turkey_Aegean_Mula_apalba_Mdv	37.34	28.04	lazaridis_2022_science	NA	650	300	475	context	XY	n/a (<2x)	1300-1650 CE	-	-	NA	0.500077	5.53125	0.995179	0.986038	43983251	1085103	yes	0_3_4_1_1_2800-	0_3_4_1_1_WMed	0_3_4_1_1_WMed	0_3_4_1_1_WMed
I20323.lazaridis_2022_science	I20323	I20323	apalba, Yeilbaclar-YTEUAS (Aegean, Mula, Yataan)	Turkey	WesternAsia	Turkey_Aegean_Mula_apalba_Mdv	37.34	28.04	lazaridis_2022_science	NA	650	300	475	context	XX	K1b1c	1300-1650 CE	-	-	NA	0.565879	6.59955	0.995723	0.988756	43983251	1085103	yes	0_4_2_2_2800-	0_4_2_eAsia	0_4_2_eAsia	0_4_2_eAsia
I20324.lazaridis_2022_science	I20324	I20324	apalba, Yeilbaclar-YTEUAS (Aegean, Mula, Yataan)	Turkey	WesternAsia	Turkey_Aegean_Mula_apalba_Mdv	37.34	28.04	lazaridis_2022_science	NA	650	300	475	context	XX	H13a1a1	1300-1650 CE	-	-	NA	0.554031	6.61796	0.995518	0.988328	43983251	1085103	yes	0_3_4_1_1_2800-	0_3_4_1_1_WMed	0_3_4_1_1_WMed	0_3_4_1_1_WMed
I20325.lazaridis_2022_science	I20325	I20325	apalba, Yeilbaclar-YTEUAS (Aegean, Mula, Yataan)	Turkey	WesternAsia	Turkey_Aegean_Mula_apalba_Mdv	37.34	28.04	lazaridis_2022_science	NA	650	300	475	context	XX	HV14a	1300-1650 CE	-	-	NA	0.434785	4.94101	0.995084	0.985775	43983251	1085103	yes	0_4_2_2_2800-	0_4_2_eAsia	0_4_2_eAsia	0_4_2_eAsia
I20326.lazaridis_2022_science	I20326	I20326	apalba, Yeilbaclar-YTEUAS (Aegean, Mula, Yataan)	Turkey	WesternAsia	Turkey_Aegean_Mula_apalba_Mdv	37.34	28.04	lazaridis_2022_science	NA	650	300	475	context	XY	T2a1a	1300-1650 CE	J2a	J2a2a1a1a~	NA	0.52572	5.6972	0.995842	0.98876	43983251	1085103	yes	0_3_4_1_1_2800-	0_3_4_1_1_WMed	0_3_4_1_1_WMed	0_3_4_1_1_WMed
I20327.lazaridis_2022_science	I20327	I20327	apalba, Yeilbaclar-YTEUAS (Aegean, Mula, Yataan)	Turkey	WesternAsia	Turkey_Aegean_Mula_apalba_Mdv	37.34	28.04	lazaridis_2022_science	NA	500	300	400	context	XY	A17	1450-1650 CE	I2a	I2a1b1a2	NA	0.507692	5.5498	0.995696	0.988508	43983251	1085103	yes	0_4_5_2800-	0_4_5_rel	0_4_5_rel	0_4_5_rel
I20328.lazaridis_2022_science	I20328	I20328	apalba, Yeilbaclar-YTEUAS (Aegean, Mula, Yataan)	Turkey	WesternAsia	Turkey_Aegean_Mula_apalba_Mdv	37.34	28.04	lazaridis_2022_science	NA	478	318	398	direct	XX	J2b2	1472-1632 calCE (355 +- 15 BP, PSUAMS-8726)	-	-	NA	0.464936	5.07115	0.995381	0.986974	43983251	1085103	yes	0_4_2_2_2800-	0_4_2_eAsia	0_4_2_eAsia	0_4_2_eAsia
I20329.lazaridis_2022_science	I20329	I20329	apalba, Yeilbaclar-YTEUAS (Aegean, Mula, Yataan)	Turkey	WesternAsia	Turkey_Aegean_Mula_apalba_Mdv	37.34	28.04	lazaridis_2022_science	NA	500	300	400	context	XX	H43	1450-1650 CE	-	-	NA	0.52335	6.04173	0.995538	0.988204	43983251	1085103	yes	0_4_5_2800-	0_4_5_rel	0_4_5_rel	0_4_5_rel
I20437.lazaridis_2022_science	I20437	I20437	Sarukhan	Armenia	WesternAsia	Armenia_Sarukhan_Anc	40.2922	45.13	lazaridis_2022_science	NA	2107	1943	2025	direct	XX	T1a9	157 calBCE - 7 calCE (2065 +- 20 BP, PSUAMS-8417)	-	-	NA	0.517056	4.97142	0.996198	0.990862	43983251	1085103	yes	0_3_4_1_1_3_C_2800-	0_3_4_1_1_WMed	0_3_4_1_1_WMed	0_3_4_1_1_WMed
I20438.lazaridis_2022_science	I20438	I20438	Sarukhan	Armenia	WesternAsia	Armenia_Sarukhan_Anc	40.2922	45.13	lazaridis_2022_science	NA	2111	1942	2026.5	direct	XX	C5c+16234	161 calBCE - 8 calCE (2065 +- 25 BP, PSUAMS-9010)	-	-	NA	0.539497	5.10211	0.99622	0.991121	43983251	1085103	yes	0_3_4_1_1_4_C_2800-	0_3_4_1_1_WMed	0_3_4_1_1_WMed	0_3_4_1_1_WMed
I20439.lazaridis_2022_science	I20439	I20439	Sarukhan	Armenia	WesternAsia	Armenia_Sarukhan_EIA	40.2922	45.13	lazaridis_2022_science	NA	2962	2856	2909	direct	XX	X2e2a2	1012-906 calBCE (2810 +- 20 BP, PSUAMS-8889)	-	-	NA	0.418734	3.86825	0.996215	0.989846	43983251	1085103	yes	0_2_2_1_4_C_2800+	0_2_2_1_Armenia	0_2_2_1_Armenia	0_2_2_1_Armenia
I20440.lazaridis_2022_science	I20440	I20440	Sarukhan	Armenia	WesternAsia	Armenia_Sarukhan_LBA	40.2922	45.13	lazaridis_2022_science	NA	3213	3071	3142	direct	XX	W6b	1263-1121 calBCE (2970 +- 20 BP, PSUAMS-9011)	-	-	NA	0.0949131	1.04602	0.988677	0.947459	43983251	1085103	yes	0_2_2_1_4_C_2800+	0_2_2_1_Armenia	0_2_2_1_Armenia	0_2_2_1_Armenia
I20441.lazaridis_2022_science	I20441	I20441	Sarukhan	Armenia	WesternAsia	Armenia_Sarukhan_EIA	40.2922	45.13	lazaridis_2022_science	NA	2850	2755	2802.5	direct	XY	U2+152	900-805 calBCE (2690 +- 20 BP, PSUAMS-9012)	R1b	R1b1a1b1b	R1b-Z2103	0.277468	1.7688	0.995021	0.982	43983251	1085103	yes	0_2_2_1_1_2800+	0_2_2_1_Armenia	0_2_2_1_Armenia	0_2_2_1_Armenia
I20443.lazaridis_2022_science	I20443	I20443	Sarukhan	Armenia	WesternAsia	Armenia_Sarukhan_EIA	40.2922	45.13	lazaridis_2022_science	NA	2963	2796	2879.5	direct	XY	H2a	1013-846 calBCE (2795 +- 25 BP, PSUAMS-9013)	I2	I2	I2-P215	0.506456	4.81027	0.996522	0.991667	43983251	1085103	yes	0_2_2_1_4_C_2800+	0_2_2_1_Armenia	0_2_2_1_Armenia	0_2_2_1_Armenia
I20444.lazaridis_2022_science	I20444	I20444	Sarukhan	Armenia	WesternAsia	Armenia_Sarukhan_unknown	40.2922	45.13	lazaridis_2022_science	NA	2150	1900	2025	context	XY	T2a1b2b	200 BCE - 50 CE	E1b	E1b1b1b2a1a~	NA	0.121671	1.28166	0.99032	0.9563	43983251	1085103	yes	0_2_2_1_4_C_2800-	0_2_2_1_Armenia	0_2_2_1_Armenia	0_2_2_1_Armenia
I20502.lazaridis_2022_science	I20502	I20502	Dakovo - Franjevac, 2007	Croatia	CentralEasternEurope	Croatia_ChL	45.313	18.4	lazaridis_2022_science	NA	6950	4950	5950	context	XY	H5a+152	5000-3000 BCE	G2a	G2a2b2b1a1a2	NA	0.273801	2.76691	0.995297	0.98474	43983251	1085103	yes	0_3_4_3_5_2800+	0_3_4_3_eNeo	0_3_4_3_eNeo	0_3_4_3_eNeo
I20570.lazaridis_2022_science	I20570	I20570	apalba, Yeilbaclar-YTEUAS (Aegean, Mula, Yataan)	Turkey	WesternAsia	Turkey_Aegean_Mula_apalba_Mdv	37.34	28.04	lazaridis_2022_science	NA	485	317	401	direct	XX	K1a	1465-1633 calCE (355 +- 20 BP, PSUAMS-8790)	-	-	NA	0.510724	5.70331	0.995722	0.988653	43983251	1085103	yes	0_4_5_2800-	0_4_5_rel	0_4_5_rel	0_4_5_rel
I20571.lazaridis_2022_science	I20571	I20571	apalba, Yeilbaclar-YTEUAS (Aegean, Mula, Yataan)	Turkey	WesternAsia	Turkey_Aegean_Mula_apalba_Mdv	37.34	28.04	lazaridis_2022_science	NA	506	332	419	direct	XY	K1a12a1a	1444-1618 calCE (400 +- 20 BP, PSUAMS-8836)	I1a	I1a1b2a~	NA	0.571754	6.25624	0.995836	0.98924	43983251	1085103	yes	0_4_2_2_2_2_1_2_2800-	0_4_2_eAsia	0_4_2_eAsia	0_4_2_eAsia
I20572.lazaridis_2022_science	I20572	I20572	apalba, Yeilbaclar-YTEUAS (Aegean, Mula, Yataan)	Turkey	WesternAsia	Turkey_Aegean_Mula_apalba_Mdv	37.34	28.04	lazaridis_2022_science	NA	625	525	575	direct	XY	X2p	1325-1425 calCE (550 +- 20 BP, PSUAMS-8791)	J2a	J2a1a1b2a1b1b3a~	NA	0.468417	5.06441	0.995661	0.988489	43983251	1085103	yes	0_3_4_1_1_2800-	0_3_4_1_1_WMed	0_3_4_1_1_WMed	0_3_4_1_1_WMed
I20573.lazaridis_2022_science	I20573	I20573	apalba, Yeilbaclar-YTEUAS (Aegean, Mula, Yataan)	Turkey	WesternAsia	Turkey_Aegean_Mula_apalba_Mdv	37.34	28.04	lazaridis_2022_science	NA	546	510	528	direct	XY	U4a1d	1404-1440 calCE (510 +- 20 BP, PSUAMS-8792)	N1a	N1a1a1a1a4a2~	NA	0.520979	5.7222	0.995729	0.988688	43983251	1085103	yes	0_4_2_3_1_2800-	0_4_2_eAsia	0_4_2_eAsia	0_4_2_eAsia
I20574.lazaridis_2022_science	I20574	I20574	Stratonikeia-West Church (Aegean, Mula, Yataan)	Turkey	WesternAsia	Turkey_Aegean_Mula_Stratonikeia_Byz	37.3	28.03	lazaridis_2022_science	NA	1300	650	975	context	XX	H7c1	650-1300 CE	-	-	NA	0.57099	6.44845	0.995898	0.989562	43983251	1085103	yes	0_3_4_1_1_2800-	0_3_4_1_1_WMed	0_3_4_1_1_WMed	0_3_4_1_1_WMed
I20577.lazaridis_2022_science	I20577	I20577	avutepe (East, Van)	Turkey	WesternAsia	Turkey_E_Van_Urartian	38.34	43.45	lazaridis_2022_science	NA	2800	2700	2750	context	XX	N1b1a2	850-750 BCE	-	-	NA	0.390552	4.71564	0.994919	0.984943	43983251	1085103	yes	0_3_4_1_1_4_C_2800-	0_3_4_1_1_WMed	0_3_4_1_1_WMed	0_3_4_1_1_WMed
I20806.lazaridis_2022_science	I20806	I20806	Urziceni	Romania	CentralEasternEurope	Romania_Bodrogkeresztur_ChL	47.7467	22.4	lazaridis_2022_science	NA	6450	5450	5950	context	XY	K	4500-3500 BCE	J2a	J2a1a2b2~	NA	0.466504	5.31584	0.996445	0.991272	43983251	1085103	yes	0_3_4_3_4_C_2800+	0_3_4_3_eNeo	0_3_4_3_eNeo	0_3_4_3_eNeo
I20809.lazaridis_2022_science	I20809	I20809	Urziceni	Romania	CentralEasternEurope	Romania_Bodrogkeresztur_ChL	47.7467	22.4	lazaridis_2022_science	NA	6450	5450	5950	context	XX	HV11	4500-3500 BCE	-	-	NA	0.392443	4.24858	0.996014	0.989413	43983251	1085103	yes	0_3_4_3_4_C_2800+	0_3_4_3_eNeo	0_3_4_3_eNeo	0_3_4_3_eNeo
I20810.lazaridis_2022_science	I20810	I20810	Urziceni	Romania	CentralEasternEurope	Romania_Bodrogkeresztur_ChL	47.7467	22.4	lazaridis_2022_science	NA	6450	5450	5950	context	XX	H	4500-3500 BCE	-	-	NA	0.440215	4.95192	0.99619	0.989969	43983251	1085103	yes	0_3_4_3_6_2800+	0_3_4_3_eNeo	0_3_4_3_eNeo	0_3_4_3_eNeo
I2176.lazaridis_2022_science	I2176	I2176	Smyadovo (Norteast)	Bulgaria	CentralEasternEurope	Bulgaria_Smyadovo_EBA_contam	43.0578	26.98	lazaridis_2022_science	NA	5290	4976	5133	direct	XY	U1a1	3340-3026 calBCE (4470 +- 30 BP, Ly-5516)	I2a	I2a1b1a2	NA	0.156206	1.82886	0.993486	0.975202	43983251	1085103	yes	0_3_4_2_2_C_2800+	0_3_4_2_SCEEu	0_3_4_2_SCEEu	0_3_4_2_SCEEu
I2180.lazaridis_2022_science	I2180	I2180	Smyadovo (Norteast)	Bulgaria	CentralEasternEurope	Bulgaria_Smyadovo_EBA	43.0667	27.02	lazaridis_2022_science	NA	5048	4864	4956	direct	XX	T2b	3098-2914 calBCE (4394 +- 29 BP, OxA-23059)	-	-	NA	0.2723	3.22386	0.995204	0.985594	43983251	1085103	yes	0_3_4_2_2_C_2800+	0_3_4_2_SCEEu	0_3_4_2_SCEEu	0_3_4_2_SCEEu
I2327_all.lazaridis_2022_science	I2327_all	I2327	Hajji Firuz	Iran	WesternAsia	Iran_HajjiFiruz_IA	36.9944	45.47	lazaridis_2022_science	NA	3151	2965	3058	direct	XY	K1a17a	1201-1015 calBCE (2910 +- 20 BP, PSUAMS-4413)	R1b	R1b1a1b1b	R1b-Z2103	0.402985	5.24765	0.994673	0.984802	43983251	1085103	yes	0_2_2_1_1_2800+	0_2_2_1_Armenia	0_2_2_1_Armenia	0_2_2_1_Armenia
I2337_all.lazaridis_2022_science	I2337_all	I2337	Tepe Hissar	Iran	WesternAsia	Iran_TepeHissar_ChL	36.1544	54.38	lazaridis_2022_science	NA	5590	5468	5529	direct	XY	I1	3640-3518 calBCE (4780 +- 30 BP, PSUAMS-1919)	J2a	J2a1a4b	NA	0.111363	1.3425	0.989936	0.957326	43983251	1085103	yes	0_3_4_1_2_2_C_2800+	0_3_4_1_2_IranRel	0_3_4_1_2_IranRel	0_3_4_1_2_IranRel
I2495_all.lazaridis_2022_science	I2495_all	I2495	Harmanren-Gndrle Hyk (Mediterranean, Isparta)	Turkey	WesternAsia	Turkey_Med_Isparta_BA	37.9177	30.71	lazaridis_2022_science	NA	4510	4245	4377.5	direct	XY	H	2560-2295 calBCE (3925 +- 35 BP, Poz-81111)	J1a	J1a2b2~	NA	0.844375	11.0632	0.9964	0.993699	43983251	1085103	yes	0_3_4_1_4_2800+	0_3_4_1_rel	0_3_4_1_rel	0_3_4_1_rel
I2525.lazaridis_2022_science	I2525	I2525	Samovodene (Veliko Tarnovo)	Bulgaria	CentralEasternEurope	Bulgaria_Samovodene_Mdv	43.1395	25.61	lazaridis_2022_science	NA	1061	961	1011	direct	XY	U5a1b1c	889-989 calCE (1120 +- 20 BP, PSUAMS-2222)	Q1a	Q1a2a1a~	NA	0.675391	9.96105	0.995997	0.990014	43983251	1085103	yes	0_4_2_3_1_2800-	0_4_2_eAsia	0_4_2_eAsia	0_4_2_eAsia
I2529.lazaridis_2022_science	I2529	I2529	Yabalkovo (Dimitrovgrad, Haskovo)	Bulgaria	CentralEasternEurope	Bulgaria_Yabalkovo_N	42.1	25.75	lazaridis_2022_science	NA	7673	7521	7597	direct	XY	T1a	5723-5571 calBCE (6750 +- 40 BP, Poz-81117)	I2a	I2a1b	I2a-M346	0.147216	2.08925	0.99302	0.974071	43983251	1085103	yes	0_3_4_3_4_C_2800+	0_3_4_3_eNeo	0_3_4_3_eNeo	0_3_4_3_eNeo
I2530.lazaridis_2022_science	I2530	I2530	Tumba S. Opticari, Bitola	NorthMacedonia	CentralEasternEurope	NorthMacedonia_Mdv	41.03	21.33	lazaridis_2022_science	NA	958	829	893.5	direct	XX	H1	992-1121 calCE (1000 +- 15 BP, UCIAMS-186345)	-	-	NA	0.188206	2.71353	0.992708	0.972977	43983251	1085103	yes	0_1_1_3_C_2800-	0_1_1_Baltic	0_1_1_3_BalticSEEu	0_1_CordedWareNorth	BellBeaker
I2683_all.lazaridis_2022_science	I2683_all	I2683	Harmanren-Gndrle Hyk (Mediterranean, Isparta)	Turkey	WesternAsia	Turkey_Med_Isparta_BA	37.9177	30.71	lazaridis_2022_science	NA	4571	4417	4494	direct	XX	T2b	2621-2467 calBCE (4015 +- 30 BP, PSUAMS-1988)	-	-	NA	0.714274	10.1372	0.995619	0.990437	43983251	1085103	yes	0_3_4_1_4_2800+	0_3_4_1_rel	0_3_4_1_rel	0_3_4_1_rel	BellBeaker
I3121_all.lazaridis_2022_science	I3121_all	I3121	Ilpnar (Marmara, Bursa, Orhangazi)	Turkey	WesternAsia	Turkey_Marmara_Ilpnar_N	40.48	29.3	lazaridis_2022_science	NA	8100	7750	7925	context	XY	N1a1b	6150-5800 BCE	G2a	G2a2a2b	NA	0.209899	2.97496	0.992822	0.974445	43983251	1085103	yes	0_3_4_3_3_1_2_2_2800+	0_3_4_3_eNeo	0_3_4_3_eNeo	0_3_4_3_eNeo
I3311.lazaridis_2022_science	I3311	I3311	Halikarnassos (Aegean, Bodrum, Yokuba)	Turkey	WesternAsia	Turkey_Aegean_Bodrum_Halikarnassos_Anc1	37.0448	27.44	lazaridis_2022_science	NA	2273	1981	2127	context	XY	H4a	323-31 BCE	I2a	I2a1b1a2a1	NA	0.196002	2.81507	0.99284	0.974926	43983251	1085103	yes	0_3_4_1_1_2800-	0_3_4_1_1_WMed	0_3_4_1_1_WMed	0_3_4_1_1_WMed
I3911_all.lazaridis_2022_science	I3911_all	I3911	Dinkha Tepe	Iran	WesternAsia	Iran_DinkhaTepe_BIA_A	37.0079	45.17	lazaridis_2022_science	NA	3950	2950	3450	context	XY	J1b	2000-1000 BCE	J1a	J1a2a1a2d2b2b2c4b2a~	NA	0.569402	7.08365	0.995389	0.989532	43983251	1085103	yes	0_3_4_1_1_4_C_2800+	0_3_4_1_1_WMed	0_3_4_1_1_WMed	0_3_4_1_1_WMed
I3912_all.lazaridis_2022_science	I3912_all	I3912	Dinkha Tepe	Iran	WesternAsia	Iran_DinkhaTepe_BIA_B	37.0079	45.17	lazaridis_2022_science	NA	3831	3643	3737	direct	XY	J1d	1881-1693 calBCE (3465 +- 25 BP, PSUAMS-1943)	G1a	G1a1a	NA	0.677936	8.32552	0.996093	0.992122	43983251	1085103	yes	0_3_4_1_2_2_C_2800+	0_3_4_1_2_IranRel	0_3_4_1_2_IranRel	0_3_4_1_2_IranRel
I3913_all.lazaridis_2022_science	I3913_all	I3913	Dinkha Tepe	Iran	WesternAsia	Iran_DinkhaTepe_BIA_A	37.0079	45.17	lazaridis_2022_science	NA	3962	3725	3843.5	direct	XX	U2d	2012-1775 calBCE (3555 +- 25 BP, PSUAMS-1944)	-	-	NA	0.67357	8.53609	0.995965	0.991701	43983251	1085103	yes	0_3_4_1_1_4_C_2800+	0_3_4_1_1_WMed	0_3_4_1_1_WMed	0_3_4_1_1_WMed
I3914_all.lazaridis_2022_science	I3914_all	I3914	Dinkha Tepe	Iran	WesternAsia	Iran_DinkhaTepe_BIA_B	37.0079	45.17	lazaridis_2022_science	NA	3142	2958	3050	direct	XX	J1b	1192-1008 calBCE (2895 +- 20 BP, PSUAMS-2107)	-	-	NA	0.526409	6.84659	0.995588	0.990112	43983251	1085103	yes	0_2_2_1_1_2800+	0_2_2_1_Armenia	0_2_2_1_Armenia	0_2_2_1_Armenia
I3915_all.lazaridis_2022_science	I3915_all	I3915	Dinkha Tepe	Iran	WesternAsia	Iran_DinkhaTepe_BIA_B	37.0079	45.17	lazaridis_2022_science	NA	2952	2791	2871.5	direct	XY	U2e1b	1002-841 calBCE (2780 +- 20 BP, PSUAMS-4448)	G1a	G1a	NA	0.772493	9.70276	0.996133	0.992378	43983251	1085103	yes	0_3_4_1_1_4_C_2800+	0_3_4_1_1_WMed	0_3_4_1_1_WMed	0_3_4_1_1_WMed
I3916.lazaridis_2022_science	I3916	I3916	Gordion (Central, Ankara)	Turkey	WesternAsia	Turkey_C_Gordion_Anc	39.6525	32	lazaridis_2022_science	NA	2273	1981	2127	context	XX	X2	323-31 BCE	-	-	NA	0.108136	1.2183	0.991237	0.96181	43983251	1085103	yes	0_3_4_1_1_3_C_2800-	0_3_4_1_1_WMed	0_3_4_1_1_WMed	0_3_4_1_1_WMed
I3917_all.lazaridis_2022_science	I3917_all	I3917	Gordion (Central, Ankara)	Turkey	WesternAsia	Turkey_C_Gordion_Anc	39.6525	32	lazaridis_2022_science	NA	2725	2494	2609.5	direct	XX	U3b2a	775-544 calBCE (2505 +- 20 BP, PSUAMS-3809)	-	-	NA	0.336184	3.37368	0.996083	0.989805	43983251	1085103	yes	0_3_4_1_1_2800-	0_3_4_1_1_WMed	0_3_4_1_1_WMed	0_3_4_1_1_WMed
I4029_all.lazaridis_2022_science	I4029_all	I4029	Gordion (Central, Ankara)	Turkey	WesternAsia	Turkey_C_Gordion_Anc	39.6525	32	lazaridis_2022_science	NA	2730	2494	2612	direct	XY	H14a	780-544 calBCE (2515 +- 25 BP, PSUAMS-6968)	J2a	J2a1a	NA	0.532503	5.23218	0.996865	0.993849	43983251	1085103	yes	0_3_4_1_1_2800-	0_3_4_1_1_WMed	0_3_4_1_1_WMed	0_3_4_1_1_WMed
I4030_all.lazaridis_2022_science	I4030_all	I4030	Gordion (Central, Ankara)	Turkey	WesternAsia	Turkey_C_Gordion_Anc	39.6525	32	lazaridis_2022_science	NA	2273	1981	2127	context	XY	H20	323-31 BCE	J2a	J2a2a1a~	NA	0.168018	1.58641	0.99352	0.974827	43983251	1085103	yes	0_3_4_1_1_2800-	0_3_4_1_1_WMed	0_3_4_1_1_WMed	0_3_4_1_1_WMed
I4097_all.lazaridis_2022_science	I4097_all	I4097	Hasanlu	Iran	WesternAsia	Iran_Hasanlu_LBA_A	37.005	45.46	lazaridis_2022_science	NA	3375	3234	3304.5	direct	XY	R2	1425-1284 calBCE (3095 +- 25 BP, PSUAMS-1948)	J1a	J1a2a1b1a~	NA	0.971905	12.2924	0.996214	0.993311	43983251	1085103	yes	0_2_2_1_1_2800+	0_2_2_1_Armenia	0_2_2_1_Armenia	0_2_2_1_Armenia
I4098.lazaridis_2022_science	I4098	I4098	Hasanlu	Iran	WesternAsia	Iran_Hasanlu_LBA_B	37.005	45.46	lazaridis_2022_science	NA	3446	3273	3359.5	direct	XX	W6	1496-1323 calBCE (3150 +- 20 BP, PSUAMS-3118)	-	-	NA	0.0950007	1.22481	0.986247	0.937703	43983251	1085103	yes	0_3_4_1_1_4_C_2800+	0_3_4_1_1_WMed	0_3_4_1_1_WMed	0_3_4_1_1_WMed
I4099_all.lazaridis_2022_science	I4099_all	I4099	Hasanlu	Iran	WesternAsia	Iran_Hasanlu_IA	37.005	45.46	lazaridis_2022_science	NA	3319	3067	3193	direct	XX	T1a	1369-1117 calBCE (2980 +- 25 BP, PSUAMS-1947)	-	-	NA	0.363958	4.29296	0.995607	0.989412	43983251	1085103	yes	0_3_4_1_1_4_C_2800+	0_3_4_1_1_WMed	0_3_4_1_1_WMed	0_3_4_1_1_WMed
I4100_all.lazaridis_2022_science	I4100_all	I4100	Hasanlu	Iran	WesternAsia	Iran_Hasanlu_IA	37.005	45.46	lazaridis_2022_science	NA	2962	2856	2909	direct	XX	U5a2b	1012-906 calBCE (2810 +- 20 BP, PSUAMS-1946)	-	-	NA	1.12957	13.9639	0.996695	0.994863	43983251	1085103	yes	0_3_4_1_1_4_C_2800+	0_3_4_1_1_WMed	0_3_4_1_1_WMed	0_3_4_1_1_WMed
I4232_all.lazaridis_2022_science	I4232_all	I4232	Hasanlu	Iran	WesternAsia	Iran_Hasanlu_IA	37.005	45.46	lazaridis_2022_science	NA	2878	2777	2827.5	direct	XY	H13a2c	928-827 calBCE (2745 +- 20 BP, PSUAMS-3181)	R1b	R1b1a1b1b	R1b-Z2103	0.572013	6.91514	0.995694	0.990363	43983251	1085103	yes	0_2_2_1_1_2800+	0_2_2_1_Armenia	0_2_2_1_Armenia	0_2_2_1_Armenia
I4233_all.lazaridis_2022_science	I4233_all	I4233	Hasanlu	Iran	WesternAsia	Iran_Hasanlu_IA	37.005	45.46	lazaridis_2022_science	NA	2852	2762	2807	direct	XY	H14a	902-812 calBCE (2710 +- 20 BP, PSUAMS-2982)	L1a	L1a	L1a-M2357	0.679608	8.48717	0.995936	0.991688	43983251	1085103	yes	0_3_4_1_1_4_C_2800+	0_3_4_1_1_WMed	0_3_4_1_1_WMed	0_3_4_1_1_WMed
I4236.lazaridis_2022_science	I4236	I4236	Dinkha Tepe	Iran	WesternAsia	Iran_DinkhaTepe_BIA_B	37.0079	45.17	lazaridis_2022_science	NA	3950	2950	3450	context	XX	H2a1	2000-1000 BCE	-	-	NA	0.40474	4.46197	0.994479	0.983612	43983251	1085103	yes	0_3_4_1_2_2_C_2800+	0_3_4_1_2_IranRel	0_3_4_1_2_IranRel	0_3_4_1_2_IranRel
I4237_all.lazaridis_2022_science	I4237_all	I4237	Dinkha Tepe	Iran	WesternAsia	Iran_DinkhaTepe_BIA_A	37.0079	45.17	lazaridis_2022_science	NA	2961	2810	2885.5	direct	XX	K1a12a	1011-860 calBCE (2795 +- 20 BP, PSUAMS-2621)	-	-	NA	0.355072	4.09705	0.994531	0.98379	43983251	1085103	yes	0_3_4_1_1_4_C_2800+	0_3_4_1_1_WMed	0_3_4_1_1_WMed	0_3_4_1_1_WMed
I4238_all.lazaridis_2022_science	I4238_all	I4238	Dinkha Tepe	Iran	WesternAsia	Iran_DinkhaTepe_BIA_B	37.0079	45.17	lazaridis_2022_science	NA	3174	3006	3090	direct	XY	U3b3	1224-1056 calBCE (2950 +- 15 BP, PSUAMS-2770)	J2a	J2a1a1a2a	J2a-Z6065	0.434676	5.64467	0.995146	0.987956	43983251	1085103	yes	0_2_2_1_1_2800+	0_2_2_1_Armenia	0_2_2_1_Armenia	0_2_2_1_Armenia
I4239_all.lazaridis_2022_science	I4239_all	I4239	Dinkha Tepe	Iran	WesternAsia	Iran_DinkhaTepe_BIA_B	37.0079	45.17	lazaridis_2022_science	NA	3341	3171	3256	direct	XX	T2	1391-1221 calBCE (3040 +- 20 BP, PSUAMS-2162)	-	-	NA	0.561342	6.82353	0.995683	0.990077	43983251	1085103	yes	0_2_2_1_3_2800+	0_2_2_1_Armenia	0_2_2_1_Armenia	0_2_2_1_Armenia
I4241_all.lazaridis_2022_science	I4241_all	I4241	Hajji Firuz	Iran	WesternAsia	Iran_HajjiFiruz_ChL	36.9944	45.47	lazaridis_2022_science	NA	7971	7841	7906	direct	XY	K1a3	6021-5891 calBCE (7080 +- 30 BP, PSUAMS-2163)	J2b	J2b2b1~	NA	0.382331	5.27662	0.995113	0.987462	43983251	1085103	yes	0_3_4_1_5_2800+	0_3_4_1_rel	0_3_4_1_rel	0_3_4_1_rel
I4243_all.lazaridis_2022_science	I4243_all	I4243	Hajji Firuz	Iran	WesternAsia	Iran_HajjiFiruz_BA	36.9944	45.47	lazaridis_2022_science	NA	4413	4186	4299.5	direct	XX	I1b	2463-2236 calBCE (3875 +- 25 BP, PSUAMS-2113)	-	-	NA	0.621079	7.97262	0.996409	0.992252	43983251	1085103	yes	0_2_2_1_1_5_2_C_2800+	0_2_2_1_Armenia	0_2_2_1_Armenia	0_2_2_1_Armenia
I4269_all.lazaridis_2022_science	I4269_all	I4269	Hasanlu	Iran	WesternAsia	Iran_Hasanlu_IA	37.005	45.46	lazaridis_2022_science	NA	2773	2737	2755	direct	XY	H	823-787 calBCE (2635 +- 20 BP, PSUAMS-3001)	R1b	R1b1a1b1b	R1b-Z2103	0.678697	8.2494	0.996373	0.992807	43983251	1085103	yes	0_2_2_1_3_2800-	0_2_2_1_Armenia	0_2_2_1_Armenia	0_2_2_1_Armenia
I4272_all.lazaridis_2022_science	I4272_all	I4272	Dinkha Tepe	Iran	WesternAsia	Iran_DinkhaTepe_BIA_A	37.0079	45.17	lazaridis_2022_science	NA	3845	3699	3772	direct	XX	U7a4	1895-1749 calBCE (3510 +- 20 BP, PSUAMS-2957)	-	-	NA	0.515957	6.71526	0.995391	0.989294	43983251	1085103	yes	0_3_4_1_1_2800+	0_3_4_1_1_WMed	0_3_4_1_1_WMed	0_3_4_1_1_WMed
I4273_all.lazaridis_2022_science	I4273_all	I4273	Dinkha Tepe	Iran	WesternAsia	Iran_DinkhaTepe_BIA_B	37.0079	45.17	lazaridis_2022_science	NA	3061	2881	2971	direct	XX	T2f2	1111-931 calBCE (2855 +- 20 BP, PSUAMS-2983)	-	-	NA	0.421354	5.51994	0.994623	0.98529	43983251	1085103	yes	0_2_2_1_1_2800+	0_2_2_1_Armenia	0_2_2_1_Armenia	0_2_2_1_Armenia
I4274.lazaridis_2022_science	I4274	I4274	Dinkha Tepe	Iran	WesternAsia	Iran_DinkhaTepe_BIA_A	37.0079	45.17	lazaridis_2022_science	NA	3840	3699	3769.5	direct	XY	N1b1a5	1890-1749 calBCE (3505 +- 20 BP, PSUAMS-3119)	J2a	J2a1a1b1a1a1	NA	0.280498	3.62463	0.994349	0.98261	43983251	1085103	yes	0_3_4_1_1_4_C_2800+	0_3_4_1_1_WMed	0_3_4_1_1_WMed	0_3_4_1_1_WMed
I4280_all.lazaridis_2022_science	I4280_all	I4280	Hasanlu	Iran	WesternAsia	Iran_Hasanlu_IA	37.005	45.46	lazaridis_2022_science	NA	2755	2723	2739	direct	XY	X2d	805-773 calBCE (2590 +- 20 BP, PSUAMS-3003)	R1b	R1b1a1b1b	R1b-Z2103	0.461343	5.773	0.995333	0.988589	43983251	1085103	yes	0_3_4_1_1_4_C_2800-	0_3_4_1_1_WMed	0_3_4_1_1_WMed	0_3_4_1_1_WMed
I4338.lazaridis_2022_science	I4338	I4338	Hasanlu	Iran	WesternAsia	Iran_Hasanlu_IA	37.005	45.46	lazaridis_2022_science	NA	2711	2429	2570	direct	XX	T2d2	761-479 calBCE (2470 +- 20 BP, PSUAMS-2984)	-	-	NA	0.255492	3.10495	0.992767	0.974071	43983251	1085103	yes	0_3_4_1_1_4_C_2800-	0_3_4_1_1_WMed	0_3_4_1_1_WMed	0_3_4_1_1_WMed
I4340.lazaridis_2022_science	I4340	I4340	Dinkha Tepe	Iran	WesternAsia	Iran_DinkhaTepe_BIA_B	37.0079	45.17	lazaridis_2022_science	NA	3361	3224	3292.5	direct	XX	T2c1c	1411-1274 calBCE (3075 +- 20 BP, PSUAMS-2958)	-	-	NA	0.2071	2.62451	0.991048	0.965723	43983251	1085103	yes	0_3_4_1_2_2_C_2800+	0_3_4_1_2_IranRel	0_3_4_1_2_IranRel	0_3_4_1_2_IranRel
I4341.lazaridis_2022_science	I4341	I4341	Dinkha Tepe	Iran	WesternAsia	Iran_DinkhaTepe_BIA_A	37.0079	45.17	lazaridis_2022_science	NA	3869	3697	3783	direct	XX	U2e2	1919-1747 calBCE (3510 +- 25 BP, PSUAMS-2985)	-	-	NA	0.268067	3.60914	0.99252	0.973676	43983251	1085103	yes	0_3_4_1_1_4_C_2800+	0_3_4_1_1_WMed	0_3_4_1_1_WMed	0_3_4_1_1_WMed
I4353.lazaridis_2022_science	I4353	I4353	Hasanlu	Iran	WesternAsia	Iran_Hasanlu_IA	37.005	45.46	lazaridis_2022_science	NA	2996	2850	2923	direct	XY	HV1a'b'c	1046-900 calBCE (2810 +- 25 BP, PSUAMS-2150)	J2a	J2a1a1b1a1a	NA	0.305761	4.16338	0.993463	0.977901	43983251	1085103	yes	0_3_4_1_1_2800+	0_3_4_1_1_WMed	0_3_4_1_1_WMed	0_3_4_1_1_WMed
I4354.lazaridis_2022_science	I4354	I4354	Hasanlu	Iran	WesternAsia	Iran_Hasanlu_MBA	37.005	45.46	lazaridis_2022_science	NA	4146	3979	4062.5	direct	XY	J2a2	2196-2029 calBCE (3705 +- 20 BP, PSUAMS-2771)	J1a	J1a2b1b2~	NA	0.137301	1.95856	0.989516	0.957464	43983251	1085103	yes	0_3_4_1_1_4_C_2800+	0_3_4_1_1_WMed	0_3_4_1_1_WMed	0_3_4_1_1_WMed
I4355.lazaridis_2022_science	I4355	I4355	Hasanlu	Iran	WesternAsia	Iran_Hasanlu_IA	37.005	45.46	lazaridis_2022_science	NA	2961	2810	2885.5	direct	XY	J2b1	1011-860 calBCE (2795 +- 20 BP, PSUAMS-2772)	R1b	R1b1a1b1b	R1b-Z2103	0.100166	1.41112	0.986626	0.941484	43983251	1085103	yes	0_3_4_1_1_2800+	0_3_4_1_1_WMed	0_3_4_1_1_WMed	0_3_4_1_1_WMed
I4356.lazaridis_2022_science	I4356	I4356	Hasanlu	Iran	WesternAsia	Iran_Hasanlu_IA	37.005	45.46	lazaridis_2022_science	NA	3061	2881	2971	direct	XY	U3b3	1111-931 calBCE (2855 +- 20 BP, PSUAMS-2773)	R1b	R1b1a1b1b	R1b-Z2103	0.322051	4.34172	0.993557	0.978695	43983251	1085103	yes	0_3_4_1_1_4_C_2800+	0_3_4_1_1_WMed	0_3_4_1_1_WMed	0_3_4_1_1_WMed
I4357.lazaridis_2022_science	I4357	I4357	Hasanlu	Iran	WesternAsia	Iran_Hasanlu_IA	37.005	45.46	lazaridis_2022_science	NA	2875	2776	2825.5	direct	XX	H13a	925-826 calBCE (2740 +- 20 BP, PSUAMS-2959)	-	-	NA	0.30809	4.13384	0.992769	0.975654	43983251	1085103	yes	0_3_4_1_1_4_C_2800+	0_3_4_1_1_WMed	0_3_4_1_1_WMed	0_3_4_1_1_WMed
I4472.lazaridis_2022_science	I4472	I4472	Cedit, Basarabya (Black Sea, Samsun, llkadm)	Turkey	WesternAsia	Turkey_BlackSea_Samsun_Anc_A	41.313	36.33	lazaridis_2022_science	NA	2273	1981	2127	context	XX	N1a3	323-31 BCE	-	-	NA	0.345409	4.48272	0.994754	0.9838	43983251	1085103	yes	0_3_4_1_1_3_C_2800-	0_3_4_1_1_WMed	0_3_4_1_1_WMed	0_3_4_1_1_WMed
I4473.lazaridis_2022_science	I4473	I4473	Cedit, Basarabya (Black Sea, Samsun, llkadm)	Turkey	WesternAsia	Turkey_BlackSea_Samsun_Anc_B	41.313	36.33	lazaridis_2022_science	NA	2273	1981	2127	context	XX	H	323-31 BCE	-	-	NA	0.376323	4.9563	0.994927	0.984693	43983251	1085103	yes	0_3_4_1_1_2800-	0_3_4_1_1_WMed	0_3_4_1_1_WMed	0_3_4_1_1_WMed	BellBeaker
I4474.lazaridis_2022_science	I4474	I4474	Dara - Necropolis underground chamber (Southeast, Mardin)	Turkey	WesternAsia	Turkey_SE_Mardin_RomByz	37.177	40.95	lazaridis_2022_science	NA	1345	1285	1315	direct	XY	U3a	605-665 calCE (1395 +- 20 BP, PSUAMS-4210)	J2a	J2a1a1a2a1a2~	NA	0.270404	3.91553	0.993444	0.978775	43983251	1085103	yes	0_3_4_1_1_2800-	0_3_4_1_1_WMed	0_3_4_1_1_WMed	0_3_4_1_1_WMed	BellBeaker
I4475.lazaridis_2022_science	I4475	I4475	Dara - Necropolis underground chamber (Southeast, Mardin)	Turkey	WesternAsia	Turkey_SE_Mardin_RomByz	37.177	40.95	lazaridis_2022_science	NA	1275	1176	1225.5	direct	XY	W6	675-774 calCE (1275 +- 15 BP, PSUAMS-4140)	R1a	R1a1a1b2a2	R1a-Z94	0.399985	5.35779	0.994791	0.984842	43983251	1085103	yes	0_3_4_1_1_2800-	0_3_4_1_1_WMed	0_3_4_1_1_WMed	0_3_4_1_1_WMed	BellBeaker
I4481.lazaridis_2022_science	I4481	I4481	Tatika (Southeast, rnak, Glkonak, Kotepe ky)	Turkey	WesternAsia	Turkey_SE_rnak_BA	37.5432	41.87	lazaridis_2022_science	NA	4831	4583	4707	direct	XX	R1b1	2881-2633 calBCE (4165 +- 25 BP, PSUAMS-3214)	-	-	NA	0.120519	1.77917	0.990382	0.96161	43983251	1085103	yes	0_3_4_1_6_2800+	0_3_4_1_rel	0_3_4_1_rel	0_3_4_1_rel	BellBeaker
I4483.lazaridis_2022_science	I4483	I4483	Tatika (Southeast, rnak, Glkonak, Kotepe ky)	Turkey	WesternAsia	Turkey_SE_rnak_ChL_A	37.5432	41.87	lazaridis_2022_science	NA	5315	5052	5183.5	direct	XY	I1b	3365-3102 calBCE (4535 +- 25 BP, PSUAMS-3215)	G2a	G2a2a1a2	NA	0.087256	1.26054	0.987481	0.945252	43983251	1085103	yes	0_3_4_1_2_2_C_2800+	0_3_4_1_2_IranRel	0_3_4_1_2_IranRel	0_3_4_1_2_IranRel	BellBeaker
I4529.lazaridis_2022_science	I4529	I4529	Cedit, Basarabya (Black Sea, Samsun, llkadm)	Turkey	WesternAsia	Turkey_BlackSea_Samsun_Anc_C	41.313	36.33	lazaridis_2022_science	NA	1747	1631	1689	direct	XY	D4e1	203-319 calCE (1820 +- 15 BP, PSUAMS-3109)	R1b	R1b1a1a1b	NA	0.378592	4.81458	0.995405	0.98573	43983251	1085103	yes	0_2_3_1_5_1_2_2800-	0_2_3_1_cEuNAs	0_2_3_1_cEuNAs	0_2_3_1_cEuNAs	BellBeaker
I4530.lazaridis_2022_science	I4530	I4530	Cedit, Basarabya (Black Sea, Samsun, llkadm)	Turkey	WesternAsia	Turkey_BlackSea_Samsun_Anc_A	41.313	36.33	lazaridis_2022_science	NA	1709	1588	1648.5	direct	XY	U3a2a1	241-362 calCE (1755 +- 20 BP, PSUAMS-4141)	T1a	T1a2b1a1	NA	0.36914	4.74236	0.994769	0.983378	43983251	1085103	yes	0_3_4_1_1_2800-	0_3_4_1_1_WMed	0_3_4_1_1_WMed	0_3_4_1_1_WMed
I4531.lazaridis_2022_science	I4531	I4531	Cedit, Basarabya (Black Sea, Samsun, llkadm)	Turkey	WesternAsia	Turkey_BlackSea_Samsun_Anc_C	41.313	36.33	lazaridis_2022_science	NA	1723	1613	1668	direct	XY	U7b	227-337 calCE (1785 +- 20 BP, PSUAMS-4222)	R1a	R1a1a1b2a2a3~	NA	0.386002	4.79451	0.995408	0.985478	43983251	1085103	yes	0_2_3_1_2800-	0_2_3_1_cEuNAs	0_2_3_1_cEuNAs	0_2_3_1_cEuNAs
I4532.lazaridis_2022_science	I4532	I4532	Dara -Necropolis underground chamber (Southeast, Mardin)	Turkey	WesternAsia	Turkey_SE_Mardin_RomByz	37.177	40.95	lazaridis_2022_science	NA	1278	1130	1204	direct	XY	N1a3a	672-820 calCE (1265 +- 20 BP, PSUAMS-3061)	J2a	J2a1a	NA	0.447152	5.48373	0.995247	0.986628	43983251	1085103	yes	0_3_4_1_1_4_C_2800-	0_3_4_1_1_WMed	0_3_4_1_1_WMed	0_3_4_1_1_WMed
I4533.lazaridis_2022_science	I4533	I4533	Dara -Necropolis underground chamber (Southeast, Mardin)	Turkey	WesternAsia	Turkey_SE_Mardin_RomByz	37.177	40.95	lazaridis_2022_science	NA	1176	1066	1121	direct	XY	X4	774-884 calCE (1200 +- 15 BP, PSUAMS-4142)	J1a	J1a2b1b2~	NA	0.405601	5.36272	0.994575	0.983421	43983251	1085103	yes	0_3_4_1_1_4_C_2800-	0_3_4_1_1_WMed	0_3_4_1_1_WMed	0_3_4_1_1_WMed
I4534.lazaridis_2022_science	I4534	I4534	Dara -Necropolis underground chamber (Southeast, Mardin)	Turkey	WesternAsia	Turkey_SE_Mardin_RomByz	37.177	40.95	lazaridis_2022_science	NA	1350	1050	1200	context	XX	U4b	600-900 CE	-	-	NA	0.422899	5.76201	0.994895	0.985661	43983251	1085103	yes	0_3_4_1_1_2800-	0_3_4_1_1_WMed	0_3_4_1_1_WMed	0_3_4_1_1_WMed
I4539.lazaridis_2022_science	I4539	I4539	Akta Mevki (Southeast, Mardin, Midyat)	Turkey	WesternAsia	Turkey_SE_Mardin_PostMdv	37.415	41.37	lazaridis_2022_science	NA	497	330	413.5	direct	XY	T2a3	1453-1620 calCE (380 +- 15 BP, PSUAMS-4218)	G1a	G1a1a1b	NA	0.291295	4.21102	0.993682	0.979699	43983251	1085103	yes	0_3_4_1_1_2800-	0_3_4_1_1_WMed	0_3_4_1_1_WMed	0_3_4_1_1_WMed
I4540.lazaridis_2022_science	I4540	I4540	Akta Mevki (Southeast, Mardin, Midyat)	Turkey	WesternAsia	Turkey_SE_Mardin_PostMdv	37.415	41.37	lazaridis_2022_science	NA	493	319	406	direct	XY	R0a2	1457-1631 calCE (365 +- 20 BP, PSUAMS-4143)	E1b	E1b1b1b2b	NA	0.312922	4.30497	0.99417	0.982125	43983251	1085103	yes	0_3_4_1_1_C_2800-	0_3_4_1_1_WMed	0_3_4_1_1_WMed	0_3_4_1_1_WMed
I4613.lazaridis_2022_science	I4613	I4613	Akta Mevki (Southeast, Mardin, Midyat)	Turkey	WesternAsia	Turkey_SE_Mardin_RomByz	37.415	41.37	lazaridis_2022_science	NA	1450	1250	1350	context	XX	X2+225+@153	500-700 CE	-	-	NA	0.393763	4.98659	0.994632	0.983567	43983251	1085103	yes	0_3_4_1_1_3_C_2800-	0_3_4_1_1_WMed	0_3_4_1_1_WMed	0_3_4_1_1_WMed
I4615.lazaridis_2022_science	I4615	I4615	Tatika (Southeast, rnak, Glkonak, Kotepe ky)	Turkey	WesternAsia	Turkey_SE_rnak_BA	37.5432	41.87	lazaridis_2022_science	NA	5213	4875	5044	direct	XY	N1	3263-2925 calBCE (4415 +- 20 BP, PSUAMS-3063)	T1a	T1a2	T1a-L131	0.222114	3.23118	0.993011	0.976337	43983251	1085103	yes	0_3_4_1_1_2800+	0_3_4_1_1_WMed	0_3_4_1_1_WMed	0_3_4_1_1_WMed
I4619.lazaridis_2022_science	I4619	I4619	Tatika (Southeast, rnak, Glkonak, Kotepe ky)	Turkey	WesternAsia	Turkey_SE_rnak_BA	37.5432	41.87	lazaridis_2022_science	NA	4809	4454	4631.5	direct	XX	U3b3	2859-2504 calBCE (4100 +- 25 BP, PSUAMS-3065)	-	-	NA	0.0855024	1.19586	0.987817	0.945666	43983251	1085103	yes	0_3_4_1_6_2800+	0_3_4_1_rel	0_3_4_1_rel	0_3_4_1_rel
I5073.lazaridis_2022_science	I5073	I5073	Koprivno	Croatia	CentralEasternEurope	Croatia_BA	43.6073	16.55	lazaridis_2022_science	NA	3682	3492	3587	direct	XY	J2a1	1732-1542 calBCE (3350 +- 20 BP, PSUAMS-3812)	J2b	J2b2a1a1a1b2~	NA	0.231721	2.68325	0.995312	0.984202	43983251	1085103	yes	0_3_4_2_3_C_2800+	0_3_4_2_SCEEu	0_3_4_2_SCEEu	0_3_4_2_SCEEu
I5074.lazaridis_2022_science	I5074	I5074	Matkovici	Croatia	CentralEasternEurope	Croatia_BA	43.17	17.26	lazaridis_2022_science	NA	3447	3347	3397	direct	XY	X2m	1497-1397 calBCE (3155 +- 20 BP, PSUAMS-3813)	J2b	J2b2a1a1a1b~	NA	0.591792	7.03197	0.997123	0.993933	43983251	1085103	yes	0_3_4_2_3_C_2800+	0_3_4_2_SCEEu	0_3_4_2_SCEEu	0_3_4_2_SCEEu
I5080.lazaridis_2022_science	I5080	I5080	Zavojane-Ravca, Velika Gomila	Croatia	CentralEasternEurope	Croatia_BA	44.92	16.05	lazaridis_2022_science	NA	3693	3573	3633	direct	XY	K1a4	1743-1623 calBCE (3395 +- 20 BP, PSUAMS-3814)	J2b	J2b2a1a1a1b~	NA	0.304159	3.34302	0.996134	0.988114	43983251	1085103	yes	0_3_4_2_3_C_2800+	0_3_4_2_SCEEu	0_3_4_2_SCEEu	0_3_4_2_SCEEu
I5243.lazaridis_2022_science	I5243	I5243	Padina	Serbia	CentralEasternEurope	Serbia_Iron_Gates_MBA	44.5959	22.01	lazaridis_2022_science	NA	4408	4188	4298	direct	XY	I3a	2458-2238 calBCE (3868 +- 17 BP) [R_Combine: (3885 +- 20 BP, PSUAMS-2379); (3830 +- 30 BP, PSUAMS-7823)]	I2a	I2a1b1a1b1b1~	NA	0.283737	3.30947	0.996053	0.987802	43983251	1085103	yes	0_2_1_5_1_C_2800+	0_2_1_5_EWEu	0_2_1_5_EWEu	0_2_1_BellBeaker
I5723.lazaridis_2022_science	I5723	I5723	Sv. Kri Brdoveki	Croatia	CentralEasternEurope	Croatia_IA	45.9008	15.7	lazaridis_2022_science	NA	2464	2341	2402.5	direct	XY	HV1a'b'c	514-391 calBCE (2365 +- 20 BP, PSUAMS-3179)	J2b	J2b2a1	J2b-L283	0.414714	5.83483	0.994948	0.983694	43983251	1085103	yes	0_3_4_2_2_C_2800-	0_3_4_2_SCEEu	0_3_4_2_SCEEu	0_3_4_2_SCEEu
I5724.lazaridis_2022_science	I5724	I5724	Sv. Kri Brdoveki	Croatia	CentralEasternEurope	Croatia_IA	45.9008	15.7	lazaridis_2022_science	NA	2332	2156	2244	direct	XY	U5b1d1a	382-206 calBCE (2235 +- 20 BP, PSUAMS-3094)	E1b	E1b1b1a1b1a14~	NA	0.394851	5.46006	0.994755	0.982281	43983251	1085103	yes	0_3_4_2_2_C_2800-	0_3_4_2_SCEEu	0_3_4_2_SCEEu	0_3_4_2_SCEEu
I5725.lazaridis_2022_science	I5725	I5725	Sv. Kri Brdoveki	Croatia	CentralEasternEurope	Croatia_IA	45.9008	15.7	lazaridis_2022_science	NA	2702	2367	2534.5	direct	XY	H+195	752-417 calBCE (2455 +- 20 BP, PSUAMS-2867)	R1b	R1b1a1b1a1a2b1c2	NA	0.402833	5.96699	0.993898	0.978088	43983251	1085103	yes	0_2_1_5_5_1_2800-	0_2_1_5_EWEu	0_2_1_5_EWEu	0_2_1_BellBeaker
I5726.lazaridis_2022_science	I5726	I5726	Sv. Kri Brdoveki	Croatia	CentralEasternEurope	Croatia_IA	45.9008	15.7	lazaridis_2022_science	NA	2488	2349	2418.5	direct	XX	T1a2a	538-399 calBCE (2390 +- 20 BP, PSUAMS-2868)	-	-	NA	0.381445	5.55647	0.993795	0.977523	43983251	1085103	yes	0_3_4_2_3_C_2800-	0_3_4_2_SCEEu	0_3_4_2_SCEEu	0_3_4_2_SCEEu	BellBeaker
I5727.lazaridis_2022_science	I5727	I5727	Sv. Kri Brdoveki	Croatia	CentralEasternEurope	Croatia_IA	45.9008	15.7	lazaridis_2022_science	NA	2715	2439	2577	direct	XX	J1c2	765-489 calBCE (2475 +- 20 BP, PSUAMS-2869)	-	-	NA	0.412444	6.03357	0.993895	0.978059	43983251	1085103	yes	0_2_1_5_1_C_2800-	0_2_1_5_EWEu	0_2_1_5_EWEu	0_2_1_BellBeaker
I5728.lazaridis_2022_science	I5728	I5728	Sv. Kri Brdoveki	Croatia	CentralEasternEurope	Croatia_IA	45.9008	15.7	lazaridis_2022_science	NA	2311	2150	2230.5	direct	XX	T1a5	361-200 calBCE (2210 +- 15 BP, PSUAMS-2870)	-	-	NA	0.375834	5.51806	0.993656	0.977055	43983251	1085103	yes	0_3_4_2_2_C_2800-	0_3_4_2_SCEEu	0_3_4_2_SCEEu	0_3_4_2_SCEEu
I5729.lazaridis_2022_science	I5729	I5729	Sv Petar Ludbreski	Croatia	CentralEasternEurope	Croatia_IA	46.256	16.69	lazaridis_2022_science	NA	3001	2851	2926	direct	XY	V	1051-901 calBCE (2819 +- 28 BP, SUERC-69419)	G2a	G2a2b2a1a1b	G2a-L497	0.387291	5.68488	0.994158	0.979633	43983251	1085103	yes	0_3_4_2_3_C_2800+	0_3_4_2_SCEEu	0_3_4_2_SCEEu	0_3_4_2_SCEEu
I5733.lazaridis_2022_science	I5733	I5733	Yasstepe (Aegean, Izmir)	Turkey	WesternAsia	Turkey_Aegean_Izmir_Yasstepe_EBA	38.42	27.14	lazaridis_2022_science	NA	4835	4624	4729.5	direct	XX	H	2885-2674 calBCE (4185 +- 20 BP, PSUAMS-2802)	-	-	NA	0.171564	2.43975	0.990419	0.960861	43983251	1085103	yes	0_3_4_1_1_2800+	0_3_4_1_1_WMed	0_3_4_1_1_WMed	0_3_4_1_1_WMed
I5737.lazaridis_2022_science	I5737	I5737	Yasstepe (Aegean, Izmir)	Turkey	WesternAsia	Turkey_Aegean_Izmir_Yassitepe_MBA	38.42	27.14	lazaridis_2022_science	NA	3985	3850	3917.5	direct	XY	K1a4a1	2035-1900 calBCE (3620 +- 20 BP, PSUAMS-2803)	I2a	I2a1b1a2a1	NA	0.158382	2.19926	0.989397	0.954797	43983251	1085103	yes	0_3_4_1_1_3_C_2800+	0_3_4_1_1_WMed	0_3_4_1_1_WMed	0_3_4_1_1_WMed
I5740.lazaridis_2022_science	I5740	I5740	Devret Hyk (Black Sea, Amasya, Suluova, Kanatpnar)	Turkey	WesternAsia	Turkey_BlackSea_Amasya_EBA	40.69	35.56	lazaridis_2022_science	NA	4801	4456	4628.5	direct	XX	K1b1,K1b1	2851-2506 calBCE (4095 +- 20 BP, PSUAMS-3069)	-	-	NA	0.203007	2.30672	0.994115	0.979287	43983251	1085103	yes	0_3_4_1_1_2800+	0_3_4_1_1_WMed	0_3_4_1_1_WMed	0_3_4_1_1_WMed
I5742.lazaridis_2022_science	I5742	I5742	Devret Hyk (Black Sea, Amasya, Suluova, Kanatpnar)	Turkey	WesternAsia	Turkey_BlackSea_Amasya_EBA	40.69	35.56	lazaridis_2022_science	NA	5042	4865	4953.5	direct	XX	-	3092-2915 calBCE (4385 +- 25 BP, PSUAMS-3116)	-	-	NA	0.437236	6.37518	0.99393	0.98044	43983251	1085103	yes	0_3_4_1_1_2800+	0_3_4_1_1_WMed	0_3_4_1_1_WMed	0_3_4_1_1_WMed
I5743.lazaridis_2022_science	I5743	I5743	Devret Hyk (Black Sea, Amasya, Suluova, Kanatpnar)	Turkey	WesternAsia	Turkey_BlackSea_Amasya_EBA	40.69	35.56	lazaridis_2022_science	NA	5031	4857	4944	direct	XX	W3a1	3081-2907 calBCE (4365 +- 25 BP, PSUAMS-3110)	-	-	NA	0.330835	4.62491	0.99364	0.978454	43983251	1085103	yes	0_3_4_1_1_2800+	0_3_4_1_1_WMed	0_3_4_1_1_WMed	0_3_4_1_1_WMed
I6388.lazaridis_2022_science	I6388	I6388	Hasanlu	Iran	WesternAsia	Iran_Hasanlu_IA	37.005	45.46	lazaridis_2022_science	NA	3140	2949	3044.5	direct	XY	J1d1b1	1190-999 calBCE (2885 +- 20 BP, PSUAMS-2813)	R1b	R1b1a1b1b	R1b-Z2103	0.151177	1.9491	0.992528	0.971871	43983251	1085103	yes	0_3_4_1_1_4_C_2800+	0_3_4_1_1_WMed	0_3_4_1_1_WMed	0_3_4_1_1_WMed
I6428.lazaridis_2022_science	I6428	I6428	Hasanlu	Iran	WesternAsia	Iran_Hasanlu_IA	37.005	45.46	lazaridis_2022_science	NA	3065	2882	2973.5	direct	XY	K1a	1115-932 calBCE (2860 +- 20 BP, PSUAMS-2617)	J2a	J2a2a1a1a2	NA	0.34773	4.18355	0.995408	0.987538	43983251	1085103	yes	0_3_4_1_1_4_C_2800+	0_3_4_1_1_WMed	0_3_4_1_1_WMed	0_3_4_1_1_WMed
I6429.lazaridis_2022_science	I6429	I6429	Hasanlu	Iran	WesternAsia	Iran_Hasanlu_IA	37.005	45.46	lazaridis_2022_science	NA	2961	2854	2907.5	direct	XY	J1b1a3	1011-904 calBCE (2805 +- 20 BP, PSUAMS-2618)	R1b	R1b1a1b1b	R1b-Z2103	0.392719	4.41629	0.995724	0.988623	43983251	1085103	yes	0_3_4_1_1_4_C_2800+	0_3_4_1_1_WMed	0_3_4_1_1_WMed	0_3_4_1_1_WMed
I6430.lazaridis_2022_science	I6430	I6430	Hasanlu	Iran	WesternAsia	Iran_Hasanlu_IA	37.005	45.46	lazaridis_2022_science	NA	3150	2550	2850	context	XY	U1a1	1200-600 BCE	R1b	R1b1a1b1b	R1b-Z2103	0.273726	3.19815	0.994735	0.983991	43983251	1085103	yes	0_3_4_1_1_1_1_1_1_2800+	0_3_4_1_1_WMed	0_3_4_1_1_WMed	0_3_4_1_1_WMed
I6432.lazaridis_2022_science	I6432	I6432	Hasanlu	Iran	WesternAsia	Iran_Hasanlu_IA	37.005	45.46	lazaridis_2022_science	NA	3212	3066	3139	direct	XX	J1d3a	1262-1116 calBCE (2965 +- 20 BP, PSUAMS-2620)	-	-	NA	0.288798	3.6135	0.995021	0.985399	43983251	1085103	yes	0_3_4_1_1_4_C_2800+	0_3_4_1_1_WMed	0_3_4_1_1_WMed	0_3_4_1_1_WMed
I6441.lazaridis_2022_science	I6441	I6441	Nemrik 9	Iraq	WesternAsia	Iraq_Nemrik9_LBA	36.7167	42.85	lazaridis_2022_science	NA	3450	3150	3300	context	XY	HV1a'b'c	1500-1200 BCE	J1a	J1a2a1a2d2b2b2~	NA	0.168617	1.85742	0.992174	0.970311	43983251	1085103	yes	0_3_4_1_1_4_C_2800+	0_3_4_1_1_WMed	0_3_4_1_1_WMed	0_3_4_1_1_WMed	BellBeaker
I7126.lazaridis_2022_science	I7126	I7126	Urziceni	Romania	CentralEasternEurope	Romania_N_outlier1	47.7467	22.4	lazaridis_2022_science	NA	7255	7021	7138	direct	XY	H	5305-5071 calBCE (6240 +- 25 BP, PSUAMS-4341)	I2a	I2a1b2	NA	0.441667	4.9186	0.99662	0.991207	43983251	1085103	yes	0_3_4_3_4_C_2800+	0_3_4_3_eNeo	0_3_4_3_eNeo	0_3_4_3_eNeo
I7127.lazaridis_2022_science	I7127	I7127	Urziceni	Romania	CentralEasternEurope	Romania_Bodrogkeresztur_ChL	47.7467	22.4	lazaridis_2022_science	NA	6174	5926	6050	direct	XY	U5a2d	4224-3976 calBCE (5240 +- 25 BP, PSUAMS-4226)	R1b	R1b	NA	0.399781	4.91127	0.996186	0.989908	43983251	1085103	yes	0_3_4_3_4_C_2800+	0_3_4_3_eNeo	0_3_4_3_eNeo	0_3_4_3_eNeo	BellBeaker
I7128.lazaridis_2022_science	I7128	I7128	Urziceni	Romania	CentralEasternEurope	Romania_Bodrogkeresztur_ChL	47.7467	22.4	lazaridis_2022_science	NA	6179	5935	6057	direct	XX	J1c2	4229-3985 calBCE (5260 +- 25 BP, PSUAMS-4227)	-	-	NA	0.32822	4.02197	0.995845	0.987771	43983251	1085103	yes	0_3_4_3_4_C_2800+	0_3_4_3_eNeo	0_3_4_3_eNeo	0_3_4_3_eNeo
I7129.lazaridis_2022_science	I7129	I7129	Urziceni	Romania	CentralEasternEurope	Romania_Bodrogkeresztur_ChL	47.7467	22.4	lazaridis_2022_science	NA	6190	5999	6094.5	direct	XX	U5a2d	4240-4049 calBCE (5310 +- 25 BP, PSUAMS-4228)	-	-	NA	0.312035	3.70292	0.995824	0.987427	43983251	1085103	yes	0_3_4_3_4_C_2800+	0_3_4_3_eNeo	0_3_4_3_eNeo	0_3_4_3_eNeo
I7130.lazaridis_2022_science	I7130	I7130	Urziceni	Romania	CentralEasternEurope	Romania_Bodrogkeresztur_ChL	47.7467	22.4	lazaridis_2022_science	NA	6185	5946	6065.5	direct	XX	T2b	4235-3996 calBCE (5285 +- 25 BP, PSUAMS-4022)	-	-	NA	0.45481	5.05131	0.996581	0.991426	43983251	1085103	yes	0_3_4_3_4_C_2800+	0_3_4_3_eNeo	0_3_4_3_eNeo	0_3_4_3_eNeo
I7131.lazaridis_2022_science	I7131	I7131	Urziceni	Romania	CentralEasternEurope	Romania_Bodrogkeresztur_ChL	47.7467	22.4	lazaridis_2022_science	NA	6450	5450	5950	context	XX	-	4500-3500 BCE	-	-	NA	0.193424	1.77941	0.99481	0.980398	43983251	1085103	yes	0_3_4_3_4_C_2800+	0_3_4_3_eNeo	0_3_4_3_eNeo	0_3_4_3_eNeo
I7132.lazaridis_2022_science	I7132	I7132	Urziceni	Romania	CentralEasternEurope	Romania_Bodrogkeresztur_ChL	47.7467	22.4	lazaridis_2022_science	NA	6189	5996	6092.5	direct	XX	-	4239-4046 calBCE (5300 +- 25 BP, PSUAMS-4229)	-	-	NA	0.338906	3.8833	0.99595	0.98832	43983251	1085103	yes	0_3_4_3_5_2800+	0_3_4_3_eNeo	0_3_4_3_eNeo	0_3_4_3_eNeo
I7133.lazaridis_2022_science	I7133	I7133	Urziceni	Romania	CentralEasternEurope	Romania_Bodrogkeresztur_ChL	47.7467	22.4	lazaridis_2022_science	NA	6185	5946	6065.5	direct	XX	-	4235-3996 calBCE (5285 +- 25 BP, PSUAMS-4023)	-	-	NA	0.452371	5.32496	0.996419	0.991038	43983251	1085103	yes	0_3_4_3_6_2800+	0_3_4_3_eNeo	0_3_4_3_eNeo	0_3_4_3_eNeo
I7134.lazaridis_2022_science	I7134	I7134	Urziceni	Romania	CentralEasternEurope	Romania_Bodrogkeresztur_ChL_brother.I11906	47.7467	22.4	lazaridis_2022_science	NA	5652	5482	5567	direct	XY	-	3702-3532 calBCE (4850 +- 25 BP, PSUAMS-4403)	H	H	H-L901	0.438774	5.12879	0.99647	0.991023	43983251	1085103	yes	0_3_4_3_4_C_2800+	0_3_4_3_eNeo	0_3_4_3_eNeo	0_3_4_3_eNeo
I7135.lazaridis_2022_science	I7135	I7135	Urziceni	Romania	CentralEasternEurope	Romania_Bodrogkeresztur_ChL	47.7467	22.4	lazaridis_2022_science	NA	6450	5450	5950	context	XY	-	4500-3500 BCE	I2a	I2a1b1a2b	I2a-Z161	0.407392	5.02635	0.996458	0.990875	43983251	1085103	yes	0_3_4_3_1_1_C_2800+	0_3_4_3_eNeo	0_3_4_3_eNeo	0_3_4_3_eNeo	CordedWare
I7136.lazaridis_2022_science	I7136	I7136	Urziceni	Romania	CentralEasternEurope	Romania_Bodrogkeresztur_ChL	47.7467	22.4	lazaridis_2022_science	NA	6183	5944	6063.5	direct	XY	-	4233-3994 calBCE (5280 +- 25 BP, PSUAMS-4342)	C1a	C1a2	C1a-V20	0.466986	5.34915	0.996585	0.991585	43983251	1085103	yes	0_3_4_3_4_C_2800+	0_3_4_3_eNeo	0_3_4_3_eNeo	0_3_4_3_eNeo
I7137.lazaridis_2022_science	I7137	I7137	Urziceni	Romania	CentralEasternEurope	Romania_Bodrogkeresztur_ChL	47.7467	22.4	lazaridis_2022_science	NA	6107	5916	6011.5	direct	XY	-	4157-3966 calBCE (5215 +- 25 BP, PSUAMS-4230)	I2a	I2a1a2	I2a-M423	0.42517	4.97297	0.996507	0.990955	43983251	1085103	yes	0_3_4_3_4_C_2800+	0_3_4_3_eNeo	0_3_4_3_eNeo	0_3_4_3_eNeo
I7231.lazaridis_2022_science	I7231	I7231	Dimov Grob, V. Ulanci-Gradsko	NorthMacedonia	CentralEasternEurope	NorthMacedonia_BA	41.58	21.94	lazaridis_2022_science	NA	3321	3073	3197	direct	XY	T2b	1371-1123 calBCE (2990 +- 25 BP, PSUAMS-6151)	R1b	R1b1a1b1b3a1a	NA	0.299848	3.92446	0.995359	0.986171	43983251	1085103	yes	0_3_4_2_1_C_2800+	0_3_4_2_SCEEu	0_3_4_2_SCEEu	0_3_4_2_SCEEu
I7233.lazaridis_2022_science	I7233	I7233	Vodovratski Pat, V. Vodovrati-Gradsko	NorthMacedonia	CentralEasternEurope	NorthMacedonia_Anc	41.58	21.87	lazaridis_2022_science	NA	2850	2759	2804.5	direct	XX	H35	900-809 calBCE (2700 +- 20 BP, PSUAMS-4238)	-	-	NA	0.35574	4.53848	0.995674	0.987783	43983251	1085103	yes	0_3_4_2_1_C_2800+	0_3_4_2_SCEEu	0_3_4_2_SCEEu	0_3_4_2_SCEEu
I7399.lazaridis_2022_science	I7399	I7399	Vinkovci, Vinka	Croatia	CentralEasternEurope	Croatia_Vinkovci_MN	45.3009	18.78	lazaridis_2022_science	NA	7166	6995	7080.5	direct	XX	V1	5216-5045 calBCE (6190 +- 25 BP, PSUAMS-4263)	-	-	NA	0.280603	3.39206	0.995628	0.986053	43983251	1085103	yes	0_3_4_3_1_2800+	0_3_4_3_eNeo	0_3_4_3_eNeo	0_3_4_3_eNeo
I7833.lazaridis_2022_science	I7833	I7833	Vranas Marathon	Greece	SouthernEurope	Greece_Marathon_Rom	38.1222	23.95	lazaridis_2022_science	NA	1698	1538	1618	direct	XY	H	252-412 calCE (1715 +- 25 BP, PSUAMS-3469)	T1a	T1a2b1a	NA	0.353021	4.51866	0.995537	0.988408	43983251	1085103	yes	0_3_4_1_1_3_C_2800-	0_3_4_1_1_WMed	0_3_4_1_1_WMed	0_3_4_1_1_WMed
I8112.lazaridis_2022_science	I8112	I8112	Lisicin Dol, Marvinci, Valandovo	NorthMacedonia	CentralEasternEurope	NorthMacedonia_Anc	41.28	22.49	lazaridis_2022_science	NA	2733	2499	2616	direct	XY	H	783-549 calBCE (2525 +- 20 BP, PSUAMS-6194)	R1b	R1b1a1b1b3a1a	NA	0.229163	2.64996	0.994983	0.983165	43983251	1085103	yes	0_3_4_2_1_C_2800-	0_3_4_2_SCEEu	0_3_4_2_SCEEu	0_3_4_2_SCEEu	BellBeaker
I8366.lazaridis_2022_science	I8366	I8366	Basilica (Marmara, Iznik)	Turkey	WesternAsia	Turkey_Marmara_znik_Basilica_RomByz_A	40.42	29.71	lazaridis_2022_science	NA	1450	1250	1350	context	XY	T2g1	500-700 CE	E1b	E1b1b1a1b1	NA	0.25757	2.55396	0.994913	0.983055	43983251	1085103	yes	0_3_4_1_1_3_C_2800-	0_3_4_1_1_WMed	0_3_4_1_1_WMed	0_3_4_1_1_WMed	BellBeaker
I8369.lazaridis_2022_science	I8369	I8369	Basilica (Marmara, Iznik)	Turkey	WesternAsia	Turkey_Marmara_znik_Basilica_RomByz_B	40.42	29.71	lazaridis_2022_science	NA	1450	1250	1350	context	XX	U8b1a1	500-700 CE	-	-	NA	0.401341	3.78777	0.995475	0.987625	43983251	1085103	yes	0_3_4_1_1_7_2_2_2800-	0_3_4_1_1_WMed	0_3_4_1_1_WMed	0_3_4_1_1_WMed	BellBeaker
I8371.lazaridis_2022_science	I8371	I8371	Basilica (Marmara, Iznik)	Turkey	WesternAsia	Turkey_Marmara_znik_Basilica_RomByz_A	40.42	29.71	lazaridis_2022_science	NA	1450	1250	1350	context	XX	X2n	500-700 CE	-	-	NA	0.297775	3.12398	0.994883	0.983773	43983251	1085103	yes	0_3_4_1_1_2800-	0_3_4_1_1_WMed	0_3_4_1_1_WMed	0_3_4_1_1_WMed	BellBeaker
I8372.lazaridis_2022_science	I8372	I8372	Basilica (Marmara, Iznik)	Turkey	WesternAsia	Turkey_Marmara_znik_Basilica_RomByz_B	40.42	29.71	lazaridis_2022_science	NA	1688	1525	1606.5	direct	XX	U6a7c1	262-425 calCE (1670 +- 20 BP, PSUAMS-5520)	-	-	NA	0.415462	4.68707	0.995112	0.987064	43983251	1085103	yes	0_3_4_1_1_7_2_2_2800-	0_3_4_1_1_WMed	0_3_4_1_1_WMed	0_3_4_1_1_WMed	BellBeaker
I8373.lazaridis_2022_science	I8373	I8373	Basilica (Marmara, Iznik)	Turkey	WesternAsia	Turkey_Marmara_znik_Basilica_RomByz_A	40.42	29.71	lazaridis_2022_science	NA	1450	1250	1350	context	XX	H80	500-700 CE	-	-	NA	0.121484	1.01794	0.991496	0.961027	43983251	1085103	yes	0_3_4_1_1_2800-	0_3_4_1_1_WMed	0_3_4_1_1_WMed	0_3_4_1_1_WMed	BellBeaker
I8728.lazaridis_2022_science	I8728	I8728	Seistan, Shahr-i Sokhta	Iran	WesternAsia	Iran_Shahr_I_Sokhta_BA	30.6499	61.4	lazaridis_2022_science	NA	4550	4450	4500	context	XY	R7	2600-2500 BCE	J2a	J2a1a1b1a1a	NA	0.127186	1.43243	0.991449	0.965395	43983251	1085103	yes	0_4_2_3_3_2800+	0_4_2_eAsia	0_4_2_eAsia	0_4_2_eAsia	BellBeaker
pcw040.linderholm_2020_sciRep	pcw040_noUDG.SG	pcw040	Southeastern Poland, wite	Poland	CentralEasternEurope	Poland_Southeast_CordedWare.SG	49.9161	22.86	linderholm_2020_sciRep	NA	NA	NA	4400	Direct	XY	U5b2b1a1	NA	-	-	NA	3.03929	3.18053	0.997484	0.99601	43983251	1085103	no	0_2_2_2_6_1_2_2800+	0_2_2_2_CordedWare	0_2_2_2_CordedWareEast	0_2_2_2_CordedWareEast	BellBeaker
pcw061.linderholm_2020_sciRep	pcw061_noUDG.SG	pcw061	Southeastern Poland, wite	Poland	CentralEasternEurope	Poland_Southeast_CordedWare.SG	49.9161	22.86	linderholm_2020_sciRep	NA	NA	NA	4321	Direct	XX	H7a	NA	-	-	NA	0.840625	0.871691	0.996762	0.989566	43983251	1085103	no	0_2_2_2_1_1_C_2800+	0_2_2_2_CordedWare	0_2_2_2_CordedWareEast	0_2_2_2_CordedWareEast	BellBeaker
pcw070.linderholm_2020_sciRep	pcw070_noUDG.SG	pcw070	Southeastern Poland, wite	Poland	CentralEasternEurope	Poland_Southeast_CordedWare.SG	49.9161	22.86	linderholm_2020_sciRep	NA	NA	NA	4321	Direct	XY	I2	NA	-	-	NA	0.892173	0.941524	0.99662	0.989856	43983251	1085103	no	0_2_2_2_1_1_C_2800+	0_2_2_2_CordedWare	0_2_2_2_CordedWareEast	0_2_2_2_CordedWareEast	BellBeaker
pcw211.linderholm_2020_sciRep	pcw211_noUDG.SG	pcw211	Southeastern Poland, Chopice	Poland	CentralEasternEurope	Poland_Southeast_CordedWare.SG	49.9572	22.66	linderholm_2020_sciRep	NA	NA	NA	4300	Context	XX	H2a2b	NA	-	-	NA	1.07471	1.12585	0.9965	0.990412	43983251	1085103	no	0_2_2_2_6_2_2800+	0_2_2_2_CordedWare	0_2_2_2_CordedWareEast	0_2_2_2_CordedWareEast	BellBeaker
pcw212.linderholm_2020_sciRep	pcw212_noUDG.SG	pcw212	Southeastern Poland, Chopice	Poland	CentralEasternEurope	Poland_Southeast_CordedWare.SG	49.9572	22.66	linderholm_2020_sciRep	NA	NA	NA	4460	Direct	XX	H2a2b	NA	-	-	NA	0.129869	0.137955	0.987258	0.92245	43983251	1085103	no	0_2_2_2_6_2_2800+	0_2_2_2_CordedWare	0_2_2_2_CordedWareEast	0_2_2_2_CordedWareEast
pcw260.linderholm_2020_sciRep	pcw260_noUDG.SG	pcw260	Southeastern Poland, Peczyska	Poland	CentralEasternEurope	Poland_Southeast_BellBeaker.SG	50.3561	20.57	linderholm_2020_sciRep	NA	NA	NA	4237	Direct	XX	T2b	NA	-	-	NA	1.76439	1.89142	0.996232	0.992182	43983251	1085103	no	0_2_1_5_2_C_2800+	0_2_1_5_EWEu	0_2_1_5_EWEu	0_2_1_BellBeaker
pcw280.linderholm_2020_sciRep	pcw280_noUDG.SG	pcw280	Southeastern Poland, Peczyska	Poland	CentralEasternEurope	Poland_Southeast_BellBeaker.SG	50.3561	20.57	linderholm_2020_sciRep	NA	NA	NA	4250	Context	XX	U5a1	NA	-	-	NA	0.443407	0.477802	0.993687	0.969397	43983251	1085103	no	0_2_1_4_2800+	0_2_1_4_BellBeaker	0_2_1_4_BellBeaker	0_2_1_BellBeaker
pcw350.linderholm_2020_sciRep	pcw350_noUDG.SG	pcw350	Southeastern Poland, ubcze	Poland	CentralEasternEurope	Poland_Southeast_CordedWare.SG	50.4561	23.66	linderholm_2020_sciRep	NA	NA	NA	4293	Direct	XY	T1a1	NA	-	-	NA	0.257932	0.272172	0.993561	0.964239	43983251	1085103	no	0_2_2_2_1_2_C_2800+	0_2_2_2_CordedWare	0_2_2_2_CordedWareEast	0_2_2_2_CordedWareEast
pcw361.linderholm_2020_sciRep	pcw361_noUDG.SG	pcw361	Southeastern Poland, ubcze	Poland	CentralEasternEurope	Poland_Southeast_CordedWare.SG	50.4561	23.66	linderholm_2020_sciRep	NA	NA	NA	4300	Context	XY	K1a4b	NA	-	-	NA	3.75261	3.91877	0.997296	0.995907	43983251	1085103	no	0_2_2_2_2800+	0_2_2_2_CordedWare	0_2_2_2_CordedWareEast	0_2_2_2_CordedWareEast
pcw362.linderholm_2020_sciRep	pcw362_noUDG.SG	pcw362	Southeastern Poland, ubcze	Poland	CentralEasternEurope	Poland_Southeast_CordedWare.SG	50.4561	23.66	linderholm_2020_sciRep	NA	NA	NA	4305	Direct	XY	U5a1a2a	NA	-	-	NA	6.24213	6.51833	0.998566	0.998152	43983251	1085103	no	0_2_2_2_3_C_2800+	0_2_2_2_CordedWare	0_2_2_2_CordedWareEast	0_2_2_2_CordedWareEast
pcw430.linderholm_2020_sciRep	pcw430_noUDG.SG	pcw430	Southeastern Poland, Bosutw	Poland	CentralEasternEurope	Poland_Southeast_CordedWare.SG	50.1236	19.99	linderholm_2020_sciRep	NA	NA	NA	4300	Context	XY	U4b1b2	NA	-	-	NA	0.146137	0.15691	0.988837	0.932079	43983251	1085103	no	0_2_2_2_1_1_C_2800+	0_2_2_2_CordedWare	0_2_2_2_CordedWareEast	0_2_2_2_CordedWareEast
Il2.lindo_2018_sciAdv	IL2	IL2	Rio Ilave Basin, Rio Uncallane	Peru	SouthAmerica	Peru_Andes	-16.2	-69.7	lindo_2018_sciAdv	NA	1850	1350	1600	context	XX	D1	100-600 CE [based on 4 other dates at the same site]	-	-	NA	6.40982	6.73544	0.99937	0.998954	43983251	1085103	no	0_4_1_1_C_2800-	0_4_1_Americas	0_4_1_Americas	0_4_1_Americas
Il3.lindo_2018_sciAdv	IL3	IL3	Rio Ilave Basin, Rio Uncallane	Peru	SouthAmerica	Peru_Andes	-16.2	-69.7	lindo_2018_sciAdv	1830	1783	1616	1700	direct	XX	B2	167-334 calCE (1830 +- 20 BP, UCIAMS-191891)	-	-	NA	5.7771	6.05701	0.998616	0.997973	43983251	1085103	no	0_4_1_1_C_2800-	0_4_1_Americas	0_4_1_Americas	0_4_1_Americas
Il4.lindo_2018_sciAdv	IL4	IL4	Rio Ilave Basin, Rio Uncallane	Peru	SouthAmerica	Peru_Andes	-16.2	-69.7	lindo_2018_sciAdv	1630	1529	1426	1478	direct	XY	C1b	421-524 calCE (1630 +- 20 BP, UCIAMS-191894)	Q1	Q1	Q1	1.69795	1.79305	0.996552	0.99027	43983251	1085103	no	0_4_1_1_C_2800-	0_4_1_Americas	0_4_1_Americas	0_4_1_Americas
Il5.lindo_2018_sciAdv	IL5	IL5	Rio Ilave Basin, Rio Uncallane	Peru	SouthAmerica	Peru_Andes	-16.2	-69.7	lindo_2018_sciAdv	1805	1722	1611	1667	direct	XX	C1c	228-339 calCE (1805 +- 20 BP, UCIAMS-191892)	-	-	NA	2.74665	2.88831	0.998023	0.995869	43983251	1085103	no	0_4_1_1_C_2800-	0_4_1_Americas	0_4_1_Americas	0_4_1_Americas
Il7.lindo_2018_sciAdv	IL7	IL7	Rio Ilave Basin, Rio Uncallane	Peru	SouthAmerica	Peru_Andes	-16.2	-69.7	lindo_2018_sciAdv	1885	1825	1730	1778	direct	XY	C1b	125-220 calCE (1885 +- 20 BP, UCIAMS-191893)	Q1	Q1	Q1	5.52123	5.86052	0.99946	0.998928	43983251	1085103	no	0_4_1_1_C_2800-	0_4_1_Americas	0_4_1_Americas	0_4_1_Americas
I0046.lipson_2017_nature	I0046	I0046_published	Halberstadt-Sonntagsfeld	Germany	WesternEurope	Germany_EN_LBK_published	51.8958	11.05	lipson_2017_nature	NA	NA	NA	7041	Direct: IntCal20	XX	T2c1	5211-4957 calBCE (6136 +- 34 BP, MAMS-21479)	-	-	NA	0.363521	2.44907	0.996998	0.991056	43983251	1085103	yes	0_3_4_3_1_2800+	0_3_4_3_eNeo	0_3_4_3_eNeo	0_3_4_3_eNeo
I0100.lipson_2017_nature	I0100	I0100	Halberstadt-Sonntagsfeld	Germany	WesternEurope	Germany_EN_LBK	51.8958	11.05	lipson_2017_nature	NA	NA	NA	6944	Direct: IntCal20	XX	N1a1a1a	5205-4850 calBCE (6080 +- 32 BP, KIA-40341)	-	-	NA	0.70866	7.64836	0.997187	0.994462	43983251	1085103	yes	0_3_4_3_1_2800+	0_3_4_3_eNeo	0_3_4_3_eNeo	0_3_4_3_eNeo
I1563.lipson_2017_nature	I1563	I1563	Blatterhole Cave	Germany	WesternEurope	Germany_Blatterhohle_MN	51.3583	7.55	lipson_2017_nature	NA	NA	NA	5448	Direct: IntCal20; R_combine	XX	H5	3626-3378 calBCE (4726 +- 17 BP) [R_combine: (4580 +- 30, KIA-28844, Bla5); (4860 +- 30, KIA-45011, Bla7); (4730 +- 25, KIA-45010, Bla13)]	-	-	NA	0.477279	5.63098	0.996977	0.993541	43983251	1085103	yes	0_3_2_1_1_2800+	0_3_2_SEuNeo	0_3_2_SEuNeo	0_3_2_SEuNeo
I1565.lipson_2017_nature	I1565	I1565	Blatterhole Cave	Germany	WesternEurope	Germany_Blatterhohle_MN_oWHG	51.3583	7.55	lipson_2017_nature	NA	NA	NA	5674	Direct: IntCal20; R_combine	XY	U5b2b2	3725-3655 calBCE (4965 +- 15 BP) [R_combine: (4950 +- 30, KIA-45006, Bla8); (4905 +- 25, KIA-45008, Bla9); (5145 +- 30, KIA-45007, Bla11); (4845 +- 35, KIA-37507, Bla24)]	I2a	I2a1a1b1b~	NA	0.384413	5.04661	0.996337	0.990567	43983251	1085103	yes	0_5_3_3_1_2800+	0_5_3_whg	0_5_3_whg	0_5_3_whg
I1838.lipson_2017_nature	I1838	I1838	Basque Country, Alava, Las Yurdinas II	Spain	SouthernEurope	Spain_C	42.63	-2.7	lipson_2017_nature	NA	NA	NA	5126	Direct: IntCal20	XX	J1c3	3356-2936 calBCE (4470 +- 50 BP, Poz-83429)	-	-	NA	0.333917	4.67125	0.996104	0.989397	43983251	1085103	yes	0_3_2_1_2_2800+	0_3_2_SEuNeo	0_3_2_SEuNeo	0_3_2_SEuNeo
I1843.lipson_2017_nature	I1843	I1843	Basque Country, Alava, Alto de la Huesera	Spain	SouthernEurope	Spain_C	42.57	-2.57	lipson_2017_nature	NA	NA	NA	4904	Direct: IntCal20; R_combine	XX	U5b1+16189+@16192	3015-2901 calBCE (4340 +- 22 BP) [R_combine: (4390 +- 30 BP, Beta-301225); (4290 +- 30 BP, Beta-301226)]	-	-	NA	0.100234	1.30229	0.992459	0.968434	43983251	1085103	yes	0_3_2_1_2_2800+	0_3_2_SEuNeo	0_3_2_SEuNeo	0_3_2_SEuNeo
I1878.lipson_2017_nature	I1878	I1878_published	Alsonyek-Bataszek, Mrnki telep	Hungary	CentralEasternEurope	Hungary_EN_Starcevo_1_published	46.2086	18.7	lipson_2017_nature	NA	NA	NA	7687	Direct: IntCal20	XY	T1a2	5830-5664 calBCE (6857 +- 31 BP, MAMS-11935)	H	H	H-L901	0.143604	1.60658	0.993977	0.9766	43983251	1085103	yes	0_3_4_3_1_1_C_2800+	0_3_4_3_eNeo	0_3_4_3_eNeo	0_3_4_3_eNeo
I1895.lipson_2017_nature	I1895	I1895_published	Szederkny-Kukorica-dl	Hungary	CentralEasternEurope	Hungary_MN_Vinca_published	45.5969	18.28	lipson_2017_nature	NA	NA	NA	7195	Direct: IntCal20	XX	H26	5318-5077 calBCE (6267 +- 33 BP, MAMS-14809)	-	-	NA	0.112623	1.26959	0.992284	0.967375	43983251	1085103	yes	0_3_4_3_1_2800+	0_3_4_3_eNeo	0_3_4_3_eNeo	0_3_4_3_eNeo
I1903.lipson_2017_nature	I1903	I1903	Btaszk-Lajvr	Hungary	CentralEasternEurope	Hungary_LN_Lengyel_son.I10619.son.I10624.halfbro.I10620.halfbro.I10621	46.2049	18.7	lipson_2017_nature	NA	NA	NA	6550	Context: Archaeological - Period	XY	T2	4900-4300 BCE	H	H	H-L901	0.0817735	1.00199	0.990073	0.955115	43983251	1085103	yes	0_3_4_3_4_C_2800+	0_3_4_3_eNeo	0_3_4_3_eNeo	0_3_4_3_eNeo
I1904.lipson_2017_nature	I1904	I1904	Btaszk-Lajvr	Hungary	CentralEasternEurope	Hungary_MN_LBK	46.2049	18.7	lipson_2017_nature	NA	NA	NA	7010	Direct: IntCal20	XY	K1b1a	5209-4941 calBCE (6115 +- 35 BP, Poz-82584)	G2a	G2a2a1	NA	0.223929	3.03457	0.994853	0.983422	43983251	1085103	yes	0_3_4_3_4_C_2800+	0_3_4_3_eNeo	0_3_4_3_eNeo	0_3_4_3_eNeo
I1907.lipson_2017_nature	I1907	I1907_published	Enese elkerl, Kny, Proletr-dl, M85, Site 2	Hungary	CentralEasternEurope	Hungary_C_Balaton_Lasinja_published	47.6387	17.36	lipson_2017_nature	NA	NA	NA	6183	Direct: IntCal20	XX	K2a	4334-4060 calBCE (5380 +- 30 BP, Beta-310033)	-	-	NA	0.214749	2.33636	0.995497	0.985454	43983251	1085103	yes	0_3_4_3_4_C_2800+	0_3_4_3_eNeo	0_3_4_3_eNeo	0_3_4_3_eNeo
I2366.lipson_2017_nature	I2366	I2366_published	Budakalsz-Luppa csrda	Hungary	CentralEasternEurope	Hungary_LateC_Baden_published	47.6209	19.04	lipson_2017_nature	NA	NA	NA	5118	Direct: IntCal20	XY	H26a	3340-2937 calBCE (4455 +- 35 BP, Poz-88227)	G2a	G2a2b2a1a1b	G2a-L497	0.175785	2.17394	0.994579	0.981057	43983251	1085103	yes	0_3_4_3_5_2800+	0_3_4_3_eNeo	0_3_4_3_eNeo	0_3_4_3_eNeo
I2367.lipson_2017_nature	I2367	I2367_published	Budakalsz-Luppa csrda	Hungary	CentralEasternEurope	Hungary_LateC_Baden_published	47.6209	19.04	lipson_2017_nature	NA	NA	NA	5085	Direct: IntCal20	XY	HV	3333-2928 calBCE (4440 +- 35 BP, Poz-88228)	G2a	G2a2b2a1a	NA	0.239915	2.90993	0.995284	0.984987	43983251	1085103	yes	0_3_4_3_5_2800+	0_3_4_3_eNeo	0_3_4_3_eNeo	0_3_4_3_eNeo
I2369.lipson_2017_nature	I2369	I2369	Budakalsz-Luppa csrda	Hungary	CentralEasternEurope	Hungary_LateC_Baden	47.6209	19.04	lipson_2017_nature	NA	NA	NA	5186	Direct: IntCal20	XY	J2a1a1	3370-3101 calBCE (4545 +- 35 BP, Poz-83634)	G2a	G2a2b2a1a1c	G2a-CTS342	0.147386	1.82599	0.993877	0.977131	43983251	1085103	yes	0_3_4_3_5_2800+	0_3_4_3_eNeo	0_3_4_3_eNeo	0_3_4_3_eNeo
I2370.lipson_2017_nature	I2370	I2370	Alsnmedi	Hungary	CentralEasternEurope	Hungary_LateC_Baden	47.3188	19.17	lipson_2017_nature	NA	NA	NA	5122	Direct: IntCal20	XX	T2b	3345-2937 calBCE (4460 +- 40 BP, Poz-88230)	-	-	NA	0.342684	4.69581	0.995886	0.98881	43983251	1085103	yes	0_3_4_3_1_1_C_2800+	0_3_4_3_eNeo	0_3_4_3_eNeo	0_3_4_3_eNeo
I2377.lipson_2017_nature	I2377	I2377	Tiszadob--Kenz	Hungary	CentralEasternEurope	Hungary_MN_ALPc_Tiszadob	48.0036	21.18	lipson_2017_nature	NA	NA	NA	7001	Direct: IntCal20	XY	J1c2	5210-4935 calBCE (6110 +- 40 BP, Poz-83630)	I2a	I2a1b1a2	NA	0.110864	1.33342	0.991983	0.966162	43983251	1085103	yes	0_3_4_3_4_C_2800+	0_3_4_3_eNeo	0_3_4_3_eNeo	0_3_4_3_eNeo
I2379.lipson_2017_nature	I2379	I2379	Hejkrt-Lidl logisztikai kzpont	Hungary	CentralEasternEurope	Hungary_MN_ALPc_Tiszadob	47.8607	21	lipson_2017_nature	NA	NA	NA	6984	Direct: IntCal20	XY	N1a1a	5209-4855 calBCE (6100 +- 40 BP, Poz-88115)	I2a	I2a1b1a2	NA	0.0956983	1.09356	0.991515	0.96247	43983251	1085103	yes	0_3_4_3_4_C_2800+	0_3_4_3_eNeo	0_3_4_3_eNeo	0_3_4_3_eNeo
I2380.lipson_2017_nature	I2380	I2380	Mezkvesd-Mocsolys	Hungary	CentralEasternEurope	Hungary_MN_ALPc_Szatmar	47.7813	20.58	lipson_2017_nature	NA	NA	NA	7350	Context: Archaeological - Period	XX	K1a1	5500-5300 BCE	-	-	NA	0.191431	2.53034	0.994324	0.98025	43983251	1085103	yes	0_3_4_3_4_C_2800+	0_3_4_3_eNeo	0_3_4_3_eNeo	0_3_4_3_eNeo
I2384.lipson_2017_nature	I2384	I2384_published	Hajdnns-Eszlri t	Hungary	CentralEasternEurope	Hungary_MN_ALPc_published	47.8576	21.43	lipson_2017_nature	NA	NA	NA	7114	Direct: IntCal20	XY	K1a	5305-5046 calBCE (6220 +- 40 BP, Poz-83631)	I2	I2	I2-P215	0.138079	1.73682	0.992508	0.970089	43983251	1085103	yes	0_3_4_3_4_C_2800+	0_3_4_3_eNeo	0_3_4_3_eNeo	0_3_4_3_eNeo
I2739.lipson_2017_nature	I2739	I2739_published	Alsnyk-Btaszk, site 11	Hungary	CentralEasternEurope	Hungary_MN_LBK_published	46.2086	18.7	lipson_2017_nature	NA	NA	NA	7158	Direct: IntCal20	XY	T2c1+146C!	5307-5069 calBCE (6244 +- 34 BP, SUERC-51459)	G2a	G2a2b2b1	NA	0.137327	1.6303	0.99377	0.975713	43983251	1085103	yes	0_3_4_3_4_C_2800+	0_3_4_3_eNeo	0_3_4_3_eNeo	0_3_4_3_eNeo
I2753.lipson_2017_nature	I2753	I2753	Balatonlelle-Fels-Gamsz	Hungary	CentralEasternEurope	Hungary_LateC_Baden	46.7847	17.73	lipson_2017_nature	NA	NA	NA	5085	Direct: IntCal20	XY	U5a1	3333-2928 calBCE (4440 +- 35 BP, Poz-88231)	I2a	I2a1a1a1~	NA	0.191411	2.5374	0.995016	0.984017	43983251	1085103	yes	0_3_2_4_2_1_2800+	0_3_2_SEuNeo	0_3_2_SEuNeo	0_3_2_SEuNeo
I2783.lipson_2017_nature	I2783	I2783	Nemesndudvar-Papfld, M9/7 lh.	Hungary	CentralEasternEurope	Hungary_Hunyadihalom_MCHA	46.3348	19.05	lipson_2017_nature	NA	NA	NA	6010	Direct: IntCal20	XY	T2b	4228-3962 calBCE (5230 +- 40 BP, Poz-83638)	C1a	C1a2a	NA	0.116227	1.0746	0.99214	0.965048	43983251	1085103	yes	0_3_4_3_4_C_2800+	0_3_4_3_eNeo	0_3_4_3_eNeo	0_3_4_3_eNeo
I2788.lipson_2017_nature	I2788	I2788	Abony, Turjnyos-dl	Hungary	CentralEasternEurope	Hungary_LateC_Protoboleraz	47.1891	20	lipson_2017_nature	NA	NA	NA	5685	Direct: IntCal20	XY	H	3910-3644 calBCE (4960 +- 40 BP, VERA-5402)	G2a	G2a2b2a	NA	0.195686	2.07006	0.994886	0.982151	43983251	1085103	yes	0_3_4_3_1_3_1_2800+	0_3_4_3_eNeo	0_3_4_3_eNeo	0_3_4_3_eNeo
I2790.lipson_2017_nature	I2790	I2790_published	Abony, Turjnyos-dl	Hungary	CentralEasternEurope	Hungary_LateC_Protoboleraz_published	47.1891	20	lipson_2017_nature	NA	NA	NA	5625	Direct: IntCal20	XX	N1a1a3	3768-3543 calBCE (4890 +- 35 BP, Poz-82205)	-	-	NA	0.388944	5.2579	0.99633	0.991308	43983251	1085103	yes	0_3_4_3_4_C_2800+	0_3_4_3_eNeo	0_3_4_3_eNeo	0_3_4_3_eNeo
I2791.lipson_2017_nature	I2791	I2791_published	Abony, Turjnyos-dl	Hungary	CentralEasternEurope	Hungary_LateC_Protoboleraz_published	47.1891	20	lipson_2017_nature	NA	NA	NA	5523	Direct: IntCal20	XY	U5a1c1	3649-3516 calBCE (4800 +- 40 BP, Poz-82206)	I2a	I2a2a	I2a-PF6915	0.179624	2.1096	0.994699	0.981503	43983251	1085103	yes	0_3_4_3_4_C_2800+	0_3_4_3_eNeo	0_3_4_3_eNeo	0_3_4_3_eNeo
I2793.lipson_2017_nature	I2793	I2793_published	Trkszentmikls, road 4, site 3	Hungary	CentralEasternEurope	Hungary_EarlyC_Tiszapolgar_Bodrogkeresztur_published	47.1916	20.4	lipson_2017_nature	NA	NA	NA	6273	Direct: IntCal20	XY	H1	4442-4250 calBCE (5480 +- 35 BP, Poz-83629)	I2a	I2a1b1a2	NA	0.193713	2.4994	0.995038	0.983898	43983251	1085103	yes	0_3_4_3_4_C_2800+	0_3_4_3_eNeo	0_3_4_3_eNeo	0_3_4_3_eNeo
I2794.lipson_2017_nature	I2794	I2794	Trkszentmikls, road 4, site 3	Hungary	CentralEasternEurope	Hungary_EN_Koros	47.1916	20.4	lipson_2017_nature	NA	NA	NA	7564	Direct: IntCal20	XX	K1a+195	5713-5536 calBCE (6700 +- 40 BP, Poz-83628)	-	-	NA	0.216768	2.684	0.995607	0.986192	43983251	1085103	yes	0_3_4_3_1_2800+	0_3_4_3_eNeo	0_3_4_3_eNeo	0_3_4_3_eNeo
I3269.lipson_2017_nature	I3269	I3269	Basque Country, Alava, Las Yurdinas II	Spain	SouthernEurope	Spain_C	42.63	-2.7	lipson_2017_nature	NA	NA	NA	4850	Context (WARNING: CALIBRATION METHOD UNCLEAR, NEED TO CHANGE TO INTCAL20): Layer date based on stratigraphy of the site 2910-2885 calBCE (4290 +- 40 BP, Beta-137895); 3020-2910 calBCE (4360 +- 40 BP, Beta-137896); 3100-2900 calBCE (4390 +- 40 BP, Beta-148054)	XY	U5b2b3a	3000-2800 BCE	I2a	I2a1b1b	I2a-S9403	0.158636	2.11976	0.994183	0.978165	43983251	1085103	yes	0_3_2_1_2_2800+	0_3_2_SEuNeo	0_3_2_SEuNeo	0_3_2_SEuNeo
I4189.lipson_2017_nature	I4189	I4189	Alsnyk, site 11	Hungary	CentralEasternEurope	Hungary_C_Balaton_Lasinja	46.2045	18.73	lipson_2017_nature	NA	NA	NA	6050	Context: Archaeological - Period	XX	T2b	4300-3900 BCE	-	-	NA	0.181778	1.98899	0.994526	0.980288	43983251	1085103	yes	0_3_4_3_4_C_2800+	0_3_4_3_eNeo	0_3_4_3_eNeo	0_3_4_3_eNeo
I4196.lipson_2017_nature	I4196	I4196	Budakeszi, Szlskert-Tangazdasg	Hungary	CentralEasternEurope	Hungary_MN_LBK	47.5016	18.91	lipson_2017_nature	NA	NA	NA	7050	Context: Archaeological - Period	XX	U2+152	5300-4900 BCE	-	-	NA	0.105868	1.22038	0.991647	0.963939	43983251	1085103	yes	0_3_4_3_4_C_2800+	0_3_4_3_eNeo	0_3_4_3_eNeo	0_3_4_3_eNeo
I5838.lipson_2017_nature	I5838	I5838	Burgos, Atapuerca, El Mirador Cave	Spain	SouthernEurope	Spain_C	42.3333	-3.5	lipson_2017_nature	NA	NA	NA	4550	Context: Layer dates of 2568-2346 calBCE (3950 +- 30 BP, Beta-416457), 2857-2492 calBCE (4080 +- 30 BP, Beta-416456), 2867-2573 calBCE (4110 +- 30 BP, Beta-416458), 2900-2675 calBCE (4210 +- 30 BP, Beta-416455)) on individuals from same site calibrated by IntCal20	XY	K1a+195	2900-2300 BCE	I2a	I2a1b1b1a1~	NA	0.458008	6.43846	0.995424	0.985525	43983251	1085103	yes	0_3_2_1_2_2800+	0_3_2_SEuNeo	0_3_2_SEuNeo	0_3_2_SEuNeo
ajv54.malmstrom_2019_procRSocB	ajv54	ajv54	Ajvide	Sweden	NorthernEurope	Sweden_Neolithic_PWC	57.29	18.13	malmstrom_2019_procRSocB	4440	5280	4880	5080	direct	XY	U5b1d2	NA	I2	I2	I2-P215	1.00905	1.08589	0.99645	0.987857	43983251	1085103	no	0_5_1_1_1_1_2800+	0_5_1_scanHg	0_5_1_scanHg	0_5_1_scanHg
ber1M.malmstrom_2019_procRSocB	ber1M	ber1M	Bergsgraven	Sweden	NorthernEurope	Sweden_Neolithic_BAC	58.42	15.6	malmstrom_2019_procRSocB	4020	4570	4420	4495	direct	XY	U4c1a	NA	R1a	R1a1a1b1a3a	R1a-Y2395	3.6361	3.91779	0.997883	0.996755	43983251	1085103	no	0_2_2_2_5_3_2800+	0_2_2_2_CordedWare	0_2_2_2_CordedWareEast	0_2_2_2_CordedWareEast
ber2F.malmstrom_2019_procRSocB	ber2F	ber2F	Bergsgraven	Sweden	NorthernEurope	Sweden_Neolithic_BAC	58.42	15.6	malmstrom_2019_procRSocB	4030	4590	4430	4510	direct	XX	N1a1a1a1	NA	-	-	NA	0.348728	0.375373	0.995111	0.975342	43983251	1085103	no	0_2_2_2_5_3_2800+	0_2_2_2_CordedWare	0_2_2_2_CordedWareEast	0_2_2_2_CordedWareEast
oll007.malmstrom_2019_procRSocB	oll007	oll007	Olljso	Sweden	NorthernEurope	Sweden_Neolithic_Megalithic	56.01	14.09	malmstrom_2019_procRSocB	4090	4810	4450	4630	direct	XX	H1c	NA	-	-	NA	1.38022	1.54355	0.997217	0.993412	43983251	1085103	no	0_2_2_2_5_1_2_2800+	0_2_2_2_CordedWare	0_2_2_2_CordedWareEast	0_2_2_2_CordedWareEast
oll009.malmstrom_2019_procRSocB	oll009	oll009	Olljso	Sweden	NorthernEurope	Sweden_Neolithic_Megalithic	56.01	14.09	malmstrom_2019_procRSocB	3520	3880	3700	3790	direct	XY	H6a1b3	NA	I1a	I1a	I1a-DF29	1.14421	1.10917	0.997374	0.992179	43983251	1085103	no	0_1_2_3_2_2_2800+	0_1_2_eastScan	0_1_2_3_eastScanEarly	0_1_CordedWareNorth
oll010.malmstrom_2019_procRSocB	oll010	oll010	Olljso	Sweden	NorthernEurope	Sweden_Neolithic_Megalithic	56.01	14.09	malmstrom_2019_procRSocB	3440	3830	3610	3720	direct	XX	X2b11	NA	-	-	NA	0.289905	0.264587	0.993635	0.964397	43983251	1085103	no	0_1_2_3_C_2800+	0_1_2_eastScan	0_1_2_3_eastScanEarly	0_1_CordedWareNorth
poz44.malmstrom_2019_procRSocB	poz44	poz44	Oblaczkowo	Poland	CentralEasternEurope	Poland_Neolithic_CWC	52.29	17.55	malmstrom_2019_procRSocB	4117	4820	4530	4675	direct	XX	U3ac	NA	-	-	NA	0.120544	0.130994	0.986103	0.914612	43983251	1085103	no	0_2_2_2_2800+	0_2_2_2_CordedWare	0_2_2_2_CordedWareEast	0_2_2_2_CordedWareEast
poz81.malmstrom_2019_procRSocB	poz81	poz81	Oblaczkowo	Poland	CentralEasternEurope	Poland_Neolithic_CWC	52.29	17.55	malmstrom_2019_procRSocB	4160	4830	4580	4705	direct	XY	U4b1b2	NA	R1a	R1a1a1	R1a-M417	2.0893	2.25768	0.996692	0.99374	43983251	1085103	no	0_2_2_2_2800+	0_2_2_2_CordedWare	0_2_2_2_CordedWareEast	0_2_2_2_CordedWareEast
ros3.malmstrom_2019_procRSocB	ros3	ros3	Rossberga	Sweden	NorthernEurope	Sweden_Neolithic_FBC	60.26	16.41	malmstrom_2019_procRSocB	4390	5040	4870	4955	direct	XX	K1b1a1	NA	-	-	NA	0.399871	0.442889	0.99425	0.972417	43983251	1085103	no	0_3_3_2_2_1_2800+	0_3_3_NEuNeo	0_3_3_NEuNeo	0_3_3_NEuNeo
ros5.malmstrom_2019_procRSocB	ros005	ros005	Rossberga	Sweden	NorthernEurope	Sweden_Neolithic_FBC	60.26	16.41	malmstrom_2019_procRSocB	4280	4850	4630	4740	direct	XY	J1c5	NA	I2	I2	I2-P215	0.959989	1.01767	0.996944	0.989231	43983251	1085103	no	0_3_3_2_2_1_2800+	0_3_3_NEuNeo	0_3_3_NEuNeo	0_3_3_NEuNeo
COR002.marcus_2020_natComm	COR002	COR002	Bonnanaro, SAS, Corona Moltana/ Zarau	Italy_Sardinia	SouthernEurope	Italy_Sardinia_EarlyMedieval_o	40.5192	8.79	marcus_2020_natComm	NA	NA	NA	1106	Direct: IntCal20	XY	K1b1a1	772-943 calCE (1182 +- 21 BP, MAMS-38279)	I2a	I2a1a2	I2a-M423	0.308303	2.14188	0.995991	0.986475	43983251	1085103	yes	0_3_2_5_1_2800-	0_3_2_SEuNeo	0_3_2_SEuNeo	0_3_2_SEuNeo
ISB001.marcus_2020_natComm	JK2739	IB1009 (129)	Sardinia, Seulo, CA, Su Grutta e is Bittuleris	Italy_Sardinia	SouthernEurope	Italy_Sardinia_EBA	39.87	9.24	marcus_2020_natComm	NA	#VALUE!	#VALUE!	3735	Direct	M	H1	NA	-	-	NA	0.361934	2.71856	0.996586	0.988978	43983251	1085103	yes	0_3_2_5_4_C_2800+	0_3_2_SEuNeo	0_3_2_SEuNeo	0_3_2_SEuNeo
ISC001.marcus_2020_natComm	ISC001	ISC001	Sardinia, Usini, SS, SIscia e sas Piras	Italy_Sardinia	SouthernEurope	Italy_Sardinia_EBA_Nuragic	40.6634	8.54	marcus_2020_natComm	NA	NA	NA	4175	Direct: IntCal20	XY	T2b3	2297-2139 calBCE (3794 +- 25 BP, MAMS-38277)	I2a	I2a1b1b	I2a-S9403	0.293853	2.02291	0.996173	0.987072	43983251	1085103	yes	0_3_2_5_2_2800+	0_3_2_SEuNeo	0_3_2_SEuNeo	0_3_2_SEuNeo
LON001.marcus_2020_natComm	JK2723	LF1001 (113)	Sardinia, Seulo, CA, Grutta I de Longu Fresu	Italy_Sardinia	SouthernEurope	Italy_Sardinia_EBA	39.87	9.24	marcus_2020_natComm	NA	#VALUE!	#VALUE!	3775	Direct	F	J2b1a8	NA	-	-	NA	0.296376	2.70975	0.995909	0.986269	43983251	1085103	yes	0_3_2_5_4_C_2800+	0_3_2_SEuNeo	0_3_2_SEuNeo	0_3_2_SEuNeo
MA79.marcus_2020_natComm	JK2724	LF1002 (114)	Seulo, CA, Grutta I de Longu Fresu	Italy_Sardinia	SouthernEurope	Italy_Sardinia_N_o	39.87	9.24	marcus_2020_natComm	NA	#VALUE!	#VALUE!	6045	Direct	F	U5b2b3	NA	-	-	NA	0.125911	1.55548	0.988966	0.952522	43983251	1085103	yes	0_3_2_5_2_2800+	0_3_2_SEuNeo	0_3_2_SEuNeo	0_3_2_SEuNeo
MA82.marcus_2020_natComm	JK2804	cr.7 (9517)	Carbonia, CI, Cannas di Sotto, t. 12	Italy_Sardinia	SouthernEurope	Italy_Sardinia_C_o	39.16	8.53	marcus_2020_natComm	NA	#VALUE!	#VALUE!	5198	Direct	M	K1b1a1	NA	-	-	NA	0.102975	1.26713	0.989903	0.955187	43983251	1085103	yes	0_3_2_5_4_C_2800+	0_3_2_SEuNeo	0_3_2_SEuNeo	0_3_2_SEuNeo
ORC001.marcus_2020_natComm	ORC001	ORC001	Sardinia, Perdasdefogu, NUO, SOrcu e Tueri	Italy_Sardinia	SouthernEurope	Italy_Sardinia_BA_Nuragic	39.6672	9.43	marcus_2020_natComm	NA	NA	NA	3163	Direct: IntCal20	XX	J1c3	1368-1123 calBCE (2987 +- 23 BP, MAMS-38280)	-	-	NA	0.222254	1.74765	0.995196	0.98219	43983251	1085103	yes	0_3_2_5_4_C_2800+	0_3_2_SEuNeo	0_3_2_SEuNeo	0_3_2_SEuNeo
ORC002.marcus_2020_natComm	ORC002	ORC002	Sardinia, Perdasdefogu, NUO, SOrcu e Tueri	Italy_Sardinia	SouthernEurope	Italy_Sardinia_IA_Punic_2	39.6672	9.43	marcus_2020_natComm	NA	NA	NA	2249	Direct: IntCal20	XY	HV0j	391-208 calBCE (2255 +- 22 BP, MAMS-38281)	I2a	I2a1a1a1a1a1a1e~	NA	0.420465	2.60445	0.996999	0.991096	43983251	1085103	yes	0_3_2_5_1_2800-	0_3_2_SEuNeo	0_3_2_SEuNeo	0_3_2_SEuNeo
ORC003.marcus_2020_natComm	ORC003	ORC003	Sardinia, Perdasdefogu, NUO, SOrcu e Tueri	Italy_Sardinia	SouthernEurope	Italy_Sardinia_BA_Nuragic	39.6672	9.43	marcus_2020_natComm	NA	NA	NA	3181	Direct: IntCal20	XY	K1a4a1	1374-1126 calBCE (2996 +- 24 BP, MAMS-38282)	J2b	J2b2a1a2~	NA	0.302519	2.06607	0.996028	0.986672	43983251	1085103	yes	0_3_2_5_4_C_2800+	0_3_2_SEuNeo	0_3_2_SEuNeo	0_3_2_SEuNeo
ORC005.marcus_2020_natComm	ORC005	ORC005	Sardinia, Perdasdefogu, NUO, SOrcu e Tueri	Italy_Sardinia	SouthernEurope	Italy_Sardinia_BA_Nuragic	39.6672	9.43	marcus_2020_natComm	NA	NA	NA	3140	Direct: IntCal20	XX	J1c3	1261-1124 calBCE (2974 +- 17 BP, MAMS-38284)	-	-	NA	0.241145	1.92731	0.995579	0.984252	43983251	1085103	yes	0_3_2_5_4_C_2800+	0_3_2_SEuNeo	0_3_2_SEuNeo	0_3_2_SEuNeo
ORC006.marcus_2020_natComm	ORC006	ORC006	Sardinia, Perdasdefogu, NUO, SOrcu e Tueri	Italy_Sardinia	SouthernEurope	Italy_Sardinia_BA_Nuragic	39.6672	9.43	marcus_2020_natComm	NA	NA	NA	3123	Direct: IntCal20	XY	H1	1263-1057 calBCE (2961 +- 23 BP, MAMS-38285)	G2a	G2a2b2b1a1a	NA	0.235111	1.84618	0.995496	0.983264	43983251	1085103	yes	0_3_2_5_4_C_2800+	0_3_2_SEuNeo	0_3_2_SEuNeo	0_3_2_SEuNeo
ORC007.marcus_2020_natComm	ORC007	ORC007	Sardinia, Perdasdefogu, NUO, SOrcu e Tueri	Italy_Sardinia	SouthernEurope	Italy_Sardinia_BA_Nuragic	39.6672	9.43	marcus_2020_natComm	NA	NA	NA	3173	Direct: IntCal20	XY	H1e1a	1371-1125 calBCE (2992 +- 23 BP, MAMS-38286)	J2b	J2b2a1b~	NA	0.30388	2.02589	0.996139	0.98692	43983251	1085103	yes	0_3_2_5_4_C_2800+	0_3_2_SEuNeo	0_3_2_SEuNeo	0_3_2_SEuNeo
ORC008.marcus_2020_natComm	ORC008	ORC008	Sardinia, Perdasdefogu, NUO, SOrcu e Tueri	Italy_Sardinia	SouthernEurope	Italy_Sardinia_BA_Nuragic	39.6672	9.43	marcus_2020_natComm	NA	NA	NA	3023	Direct: IntCal20	XY	H1	1198-991 calBCE (2890 +- 24 BP, MAMS-38287)	J2b	J2b2a1	J2b-L283	0.245009	1.93679	0.995467	0.983951	43983251	1085103	yes	0_3_2_5_4_C_2800+	0_3_2_SEuNeo	0_3_2_SEuNeo	0_3_2_SEuNeo
ORC009.marcus_2020_natComm	ORC009	ORC009	Sardinia, Perdasdefogu, NUO, SOrcu e Tueri	Italy_Sardinia	SouthernEurope	Italy_Sardinia_BA_Nuragic	39.6672	9.43	marcus_2020_natComm	NA	NA	NA	3062	Direct: IntCal20	XX	T2b3	1211-1016 calBCE (2917 +- 24 BP, MAMS-38288)	-	-	NA	0.295877	2.06292	0.996219	0.987179	43983251	1085103	yes	0_3_2_5_4_C_2800+	0_3_2_SEuNeo	0_3_2_SEuNeo	0_3_2_SEuNeo
SEC001.marcus_2020_natComm	I18970	SEC001	Sardinia, Sennori, SS, Serra Crabiles, t.3	Italy_Sardinia	SouthernEurope	Italy_Sardinia_LateC	40.7862	8.6	marcus_2020_natComm	NA	NA	NA	4237	Direct: IntCal20	XY	J2b1a	2452-2200 calBCE (3835 +- 25 BP, MAMS-38289)	G2a	G2a2a1a2a1	NA	0.275685	2.11715	0.995988	0.986561	43983251	1085103	yes	0_3_2_5_5_2_2800+	0_3_2_SEuNeo	0_3_2_SEuNeo	0_3_2_SEuNeo
SEC002.marcus_2020_natComm	I18968	SEC002	Sardinia, Sennori, SS, Serra Crabiles, t.3	Italy_Sardinia	SouthernEurope	Italy_Sardinia_LateC	40.7862	8.6	marcus_2020_natComm	NA	NA	NA	4352	Direct: IntCal20	XY	J1c3	2470-2306 calBCE (3917 +- 19 BP, MAMS-38290)	G2a	G2a2a1a2a1	NA	0.3768	2.70478	0.996974	0.991228	43983251	1085103	yes	0_3_2_5_5_2_2800+	0_3_2_SEuNeo	0_3_2_SEuNeo	0_3_2_SEuNeo
SEC004.marcus_2020_natComm	SEC004	SEC004	Sardinia, Sennori, SS, Serra Crabiles, t.3	Italy_Sardinia	SouthernEurope	Italy_Sardinia_LateC	40.7862	8.6	marcus_2020_natComm	NA	NA	NA	4337	Direct: IntCal20	XX	K2b1a	2463-2299 calBCE (3894 +- 19 BP, MAMS-38291)	-	-	NA	0.168721	1.43654	0.993502	0.972743	43983251	1085103	yes	0_3_2_5_5_2_2800+	0_3_2_SEuNeo	0_3_2_SEuNeo	0_3_2_SEuNeo
SEC005.marcus_2020_natComm	I18967	SEC005	Sardinia, Sennori, SS, Serra Crabiles, t.3	Italy_Sardinia	SouthernEurope	Italy_Sardinia_LateC	40.7862	8.6	marcus_2020_natComm	NA	NA	NA	4348	Direct: IntCal20	XX	J1c3n'o'p	2469-2306 calBCE (3912 +- 20 BP, MAMS-38292)	-	-	NA	0.271828	1.97103	0.995824	0.985763	43983251	1085103	yes	0_3_2_5_2_2800+	0_3_2_SEuNeo	0_3_2_SEuNeo	0_3_2_SEuNeo
SEC006.marcus_2020_natComm	SEC006	SEC006	Sardinia, Sennori, SS, Serra Crabiles, t.3	Italy_Sardinia	SouthernEurope	Italy_Sardinia_LateC	40.7862	8.6	marcus_2020_natComm	NA	NA	NA	4331	Direct: IntCal20	XX	J2b1a	2461-2297 calBCE (3888 +- 19 BP, MAMS-38293)	-	-	NA	0.224204	1.73771	0.995499	0.983358	43983251	1085103	yes	0_3_2_5_5_1_2800+	0_3_2_SEuNeo	0_3_2_SEuNeo	0_3_2_SEuNeo
SUA002.marcus_2020_natComm	JK2716	SUA002	Sardinia, Seulo, CA, Riparo sotto roccia Su Asedazzu	Italy_Sardinia	SouthernEurope	Italy_Sardinia_EBA	39.87	9.24	marcus_2020_natComm	NA	NA	NA	4076	Direct: IntCal20	XY	H3	2274-2032 calBCE (3732 +- 30 BP, MAMS-28655)	R1b	R1b1b1	NA	0.172482	1.81893	0.994531	0.978948	43983251	1085103	yes	0_3_2_5_4_C_2800+	0_3_2_SEuNeo	0_3_2_SEuNeo	0_3_2_SEuNeo
SUC001.marcus_2020_natComm	SUC001	SUC001	Sardinia, Porto Torres, SAS, Su Crucifissu Mannu, t.16	Italy_Sardinia	SouthernEurope	Italy_Sardinia_EBA	40.8103	8.44	marcus_2020_natComm	NA	NA	NA	4020	Direct: IntCal20	XX	U5b3	2141-1975 calBCE (3677 +- 21 BP, MAMS-38294)	-	-	NA	0.145226	1.48726	0.99381	0.975341	43983251	1085103	yes	0_3_2_5_2_2800+	0_3_2_SEuNeo	0_3_2_SEuNeo	0_3_2_SEuNeo
SUC005.marcus_2020_natComm	SUC005	SUC005	Sardinia, Porto Torres, SAS, Su Crucifissu Mannu, t.16	Italy_Sardinia	SouthernEurope	Italy_Sardinia_EBA	40.8103	8.44	marcus_2020_natComm	NA	NA	NA	4146	Direct: IntCal20	XY	K1a4a1	2288-2136 calBCE (3774 +- 20 BP, MAMS-38298)	I2a	I2a1b1b	I2a-S9403	0.207407	1.78369	0.995011	0.981715	43983251	1085103	yes	0_3_2_5_4_C_2800+	0_3_2_SEuNeo	0_3_2_SEuNeo	0_3_2_SEuNeo
SUC007.marcus_2020_natComm	SUC007	SUC007	Sardinia, Porto Torres, SAS, Su Crucifissu Mannu, t.16	Italy_Sardinia	SouthernEurope	Italy_Sardinia_EBA	40.8103	8.44	marcus_2020_natComm	NA	NA	NA	4321	Direct: IntCal20	XY	J2a1a1	2462-2290 calBCE (3880 +- 22 BP, MAMS-38300)	I2a	I2a1b1b1a1~	NA	0.140705	1.4089	0.993436	0.973011	43983251	1085103	yes	0_3_2_1_1_2800+	0_3_2_SEuNeo	0_3_2_SEuNeo	0_3_2_SEuNeo
SUC008.marcus_2020_natComm	SUC008	SUC008	Sardinia, Porto Torres, SAS, Su Crucifissu Mannu, t.22	Italy_Sardinia	SouthernEurope	Italy_Sardinia_N	40.8103	8.44	marcus_2020_natComm	NA	NA	NA	5817	Direct: IntCal20	XX	H4a1a	3947-3779 calBCE (5042 +- 21 BP, MAMS-38301)	-	-	NA	0.207155	1.794	0.995263	0.982772	43983251	1085103	yes	0_3_2_5_2_2800+	0_3_2_SEuNeo	0_3_2_SEuNeo	0_3_2_SEuNeo
SUC009.marcus_2020_natComm	I18945	SUC009	Sardinia, Porto Torres, SAS, Su Crucifissu Mannu, t.22	Italy_Sardinia	SouthernEurope	Italy_Sardinia_EBA	40.8103	8.44	marcus_2020_natComm	NA	NA	NA	3667	Direct: IntCal20	XY	J2a1a1	1867-1631 calBCE (3421 +- 20 BP, MAMS-38302)	I2a	I2a1b2	NA	0.205314	1.65804	0.995157	0.981472	43983251	1085103	yes	0_3_2_5_2_2800+	0_3_2_SEuNeo	0_3_2_SEuNeo	0_3_2_SEuNeo
VK1.margaryan_2020_nature	VK1	VK1	Greenland	Greenland	NorthernEurope	Greenland_VikingAge	60.99	-45.42	margaryan_2020_nature	NA	950	750	850	context	XX	J1c3g	NA	-	-	NA	14.5939	17.4204	0.999474	0.999388	43983251	1085103	no	0_1_2_4_3_C_2800-	0_1_2_eastScan	0_1_2_4_eastScanWest	0_1_CordedWareNorth
VK101.margaryan_2020_nature	VK101	VK101	Iceland	Iceland	NorthernEurope	Iceland_VikingAge	65.61	-17.16	margaryan_2020_nature	NA	950	550	750	context	XY	U5b1g	NA	R1b	R1b1a1b1a1a2	R1b-P312	2.24464	2.46791	0.996975	0.994059	43983251	1085103	no	0_1_3_4_C_2800-	0_1_3_southScan	0_1_3_4_southScanCelt	0_1_CordedWareNorth
VK102.margaryan_2020_nature	VK102	VK102	Iceland	Iceland	NorthernEurope	Iceland_VikingAge	65.61	-17.16	margaryan_2020_nature	NA	950	550	750	context	XY	J1c3f	NA	R1b	R1b1a1b1a1a1c	R1b-U106	5.22612	6.10715	0.99878	0.99787	43983251	1085103	no	0_1_2_4_2800-	0_1_2_eastScan	0_1_2_4_eastScanWest	0_1_CordedWareNorth
VK108.margaryan_2020_nature	VK108	VK108	Ljungbacka	Sweden	NorthernEurope	Sweden_VikingAge	55.54	13.05	margaryan_2020_nature	NA	1050	650	850	context	XX	J2b1a	NA	-	-	NA	0.977197	1.10848	0.995661	0.98449	43983251	1085103	no	0_1_3_1_1_C_2800-	0_1_3_southScan	0_1_3_1_southScanCEu	0_1_CordedWareNorth
VK113.margaryan_2020_nature	VK113	VK113	Trondheim	Norway	NorthernEurope	Norway_Medieval	63.43	10.39	margaryan_2020_nature	NA	750	550	650	context	XX	J1b1a1a	NA	-	-	NA	0.135658	0.160969	0.988595	0.930484	43983251	1085103	no	0_1_3_2800-	0_1_3_southScan	0_1_3_southScan	0_1_CordedWareNorth
VK114.margaryan_2020_nature	VK114	VK114	Trondheim	Norway	NorthernEurope	Norway_Medieval	63.43	10.39	margaryan_2020_nature	NA	750	550	650	context	XX	R1a1a	NA	-	-	NA	0.186107	0.226454	0.991809	0.951484	43983251	1085103	no	0_1_3_4_C_2800-	0_1_3_southScan	0_1_3_4_southScanCelt	0_1_CordedWareNorth
VK117.margaryan_2020_nature	VK117	VK117	Trondheim	Norway	NorthernEurope	Norway_Medieval	63.43	10.39	margaryan_2020_nature	NA	750	550	650	context	XY	H1a3a	NA	R1b	R1b1a1b1a1a1c	R1b-U106	0.276025	0.331686	0.994734	0.970614	43983251	1085103	no	0_1_3_2800-	0_1_3_southScan	0_1_3_southScan	0_1_CordedWareNorth
VK118.margaryan_2020_nature	VK118	VK118	Trondheim	Norway	NorthernEurope	Norway_Medieval	63.43	10.39	margaryan_2020_nature	NA	750	550	650	context	XX	H1bb	NA	-	-	NA	6.68993	7.23462	0.999244	0.998856	43983251	1085103	no	0_1_3_2800-	0_1_3_southScan	0_1_3_southScan	0_1_CordedWareNorth
VK122.margaryan_2020_nature	VK122	VK122	Iceland	Iceland	NorthernEurope	Iceland_VikingAge	65.61	-17.16	margaryan_2020_nature	NA	950	550	750	context	XX	H24a	NA	-	-	NA	1.44938	1.62025	0.997979	0.994371	43983251	1085103	no	0_1_2_4_2800-	0_1_2_eastScan	0_1_2_4_eastScanWest	0_1_CordedWareNorth
VK123.margaryan_2020_nature	VK123	VK123	Iceland	Iceland	NorthernEurope	Iceland_VikingAge	65.61	-17.16	margaryan_2020_nature	NA	950	550	750	context	XY	J1c9	NA	R2	R2	R2-M479	1.31349	1.43919	0.997072	0.991717	43983251	1085103	no	0_1_3_4_C_2800-	0_1_3_southScan	0_1_3_4_southScanCelt	0_1_CordedWareNorth
VK124.margaryan_2020_nature	VK124	VK124	Trondheim	Norway	NorthernEurope	Norway_Medieval	63.43	10.39	margaryan_2020_nature	NA	750	550	650	context	XX	H10a1	NA	-	-	NA	0.218897	0.2376	0.993344	0.959985	43983251	1085103	no	0_1_1_2_C_2800-	0_1_1_Baltic	0_1_1_2_BalticScan	0_1_CordedWareNorth
VK127.margaryan_2020_nature	VK127	VK127	Iceland	Iceland	NorthernEurope	Iceland_VikingAge	65.71	-23.75	margaryan_2020_nature	NA	950	850	900	context	XY	H3g1b	NA	R1a	R1a1a1b1a3a	R1a-Y2395	1.18523	1.27257	0.995372	0.987294	43983251	1085103	no	0_1_3_4_C_2800-	0_1_3_southScan	0_1_3_4_southScanCelt	0_1_CordedWareNorth
VK128.margaryan_2020_nature	VK128	VK128	Iceland	Iceland	NorthernEurope	Iceland_VikingAge	65.71	-23.75	margaryan_2020_nature	NA	950	850	900	context	XX	H+195	NA	-	-	NA	1.63143	1.77802	0.998007	0.994754	43983251	1085103	no	0_1_2_4_1_C_2800-	0_1_2_eastScan	0_1_2_4_eastScanWest	0_1_CordedWareNorth
VK129.margaryan_2020_nature	VK129	VK129	Iceland	Iceland	NorthernEurope	Iceland_VikingAge	65.79	-17.34	margaryan_2020_nature	NA	950	850	900	context	XY	U5b1b1a	NA	R1a	R1a1a1b1a3a	R1a-Y2395	4.16204	4.83861	0.997191	0.9956	43983251	1085103	no	0_1_2_4_2_C_2800-	0_1_2_eastScan	0_1_2_4_eastScanWest	0_1_CordedWareNorth
VK134.margaryan_2020_nature	VK134	VK134	Galgedil	Denmark_Islands	NorthernEurope	Denmark_VikingAge	55.5	10.33	margaryan_2020_nature	NA	1050	750	900	context	XY	H1cg	NA	R1b	R1b1a1b1a1a1c	R1b-U106	0.728117	0.784247	0.996866	0.987677	43983251	1085103	no	0_1_2_1_2_C_2800-	0_1_2_eastScan	0_1_2_1_eastScanLate	0_1_CordedWareNorth
VK138.margaryan_2020_nature	VK138	VK138	Galgedil	Denmark_Islands	NorthernEurope	Denmark_VikingAge	55.5	10.33	margaryan_2020_nature	NA	1050	750	900	context	XY	T2b5	NA	R1b	R1b1a1b1a1a2b1	R1b-U152	0.461593	0.48192	0.994574	0.974777	43983251	1085103	no	0_1_3_2800-	0_1_3_southScan	0_1_3_southScan	0_1_CordedWareNorth
VK139.margaryan_2020_nature	VK139	VK139	Galgedil	Denmark_Islands	NorthernEurope	Denmark_VikingAge	55.5	10.33	margaryan_2020_nature	NA	1050	750	900	context	XY	J1c3k	NA	R1a	R1a1a1b1a1a	R1a-M458	0.627884	0.684801	0.996461	0.985147	43983251	1085103	no	0_1_1_3_C_2800-	0_1_1_Baltic	0_1_1_3_BalticSEEu	0_1_CordedWareNorth
VK14.margaryan_2020_nature	VK14	VK14	Ladoga	Russia	CentralEasternEurope	Russia_VikingAge	60	32.3	margaryan_2020_nature	NA	950	650	800	context	XY	J1c1a	NA	I1a	I1a1	I1a-CT56364	0.187214	0.208714	0.99144	0.948593	43983251	1085103	no	0_1_2_4_4_2_C_2800-	0_1_2_eastScan	0_1_2_4_eastScanWest	0_1_CordedWareNorth
VK141.margaryan_2020_nature	VK141	VK141	Galgedil	Denmark_Islands	NorthernEurope	Denmark_VikingAge	55.5	10.33	margaryan_2020_nature	NA	950	850	900	context	XX	H1as	NA	-	-	NA	2.11459	2.28754	0.998031	0.995832	43983251	1085103	no	0_1_2_1_2_C_2800-	0_1_2_eastScan	0_1_2_1_eastScanLate	0_1_CordedWareNorth
VK143.margaryan_2020_nature	VK143	VK143	Oxford	England	WesternEurope	Britain_VikingAge	51.76	-1.26	margaryan_2020_nature	NA	1070	950	1010	context	XY	U5b1b1+@16192	NA	R1b	R1b1a1b1a1a1c	R1b-U106	1.19644	1.28652	0.996402	0.989871	43983251	1085103	no	0_1_3_2800-	0_1_3_southScan	0_1_3_southScan	0_1_CordedWareNorth
VK144.margaryan_2020_nature	VK144	VK144	Oxford	England	WesternEurope	Britain_VikingAge	51.76	-1.26	margaryan_2020_nature	NA	1070	950	1010	context	XY	V1a1	NA	I1a	I1a	I1a-DF29	0.17907	0.191555	0.990993	0.945241	43983251	1085103	no	0_1_7_2800-	0_1_7_rel	0_1_7_rel	0_1_CordedWareNorth
VK145.margaryan_2020_nature	VK145	VK145	Oxford	England	WesternEurope	Britain_VikingAge	51.76	-1.26	margaryan_2020_nature	NA	1070	950	1010	context	XY	H17	NA	R1a	R1a1a1b1a3a	R1a-Y2395	1.2832	1.36562	0.996646	0.990799	43983251	1085103	no	0_1_1_2_C_2800-	0_1_1_Baltic	0_1_1_2_BalticScan	0_1_CordedWareNorth
VK146.margaryan_2020_nature	VK146	VK146	Oxford	England	WesternEurope	Britain_VikingAge	51.76	-1.26	margaryan_2020_nature	NA	1070	950	1010	context	XY	J1c3e1	NA	I1a	I1a2a1a1d	I1a-CTS7362	1.37028	1.46078	0.996606	0.990678	43983251	1085103	no	0_1_3_2800-	0_1_3_southScan	0_1_3_southScan	0_1_CordedWareNorth
VK147.margaryan_2020_nature	VK147	VK147	Oxford	England	WesternEurope	Britain_VikingAge	51.76	-1.26	margaryan_2020_nature	NA	1070	950	1010	context	XY	T1a1q	NA	R1b	R1b1a1b1a1a2	R1b-P312	0.989386	1.07678	0.997033	0.990423	43983251	1085103	no	0_1_3_2800-	0_1_3_southScan	0_1_3_southScan	0_1_CordedWareNorth
VK15.margaryan_2020_nature	VK15	VK15	Ladoga	Russia	CentralEasternEurope	Russia_VikingAge	60	32.3	margaryan_2020_nature	NA	950	650	800	context	XX	J1b1a1	NA	-	-	NA	1.35991	1.51911	0.998109	0.994604	43983251	1085103	no	0_1_2_1_2_C_2800-	0_1_2_eastScan	0_1_2_1_eastScanLate	0_1_CordedWareNorth
VK150.margaryan_2020_nature	VK150	VK150	Oxford	England	WesternEurope	Britain_VikingAge	51.76	-1.26	margaryan_2020_nature	NA	1070	950	1010	context	XY	H1+16239	NA	I2a	I2a1b1a2b	I2a-Z161	1.185	1.29616	0.996698	0.990269	43983251	1085103	no	0_1_3_2800-	0_1_3_southScan	0_1_3_southScan	0_1_CordedWareNorth
VK151.margaryan_2020_nature	VK151	VK151	Oxford	England	WesternEurope	Britain_VikingAge	51.76	-1.26	margaryan_2020_nature	NA	1070	950	1010	context	XY	T2b4+152	NA	I1a	I1a1	I1a-CT56364	1.32077	1.39044	0.996725	0.991219	43983251	1085103	no	0_1_3_2800-	0_1_3_southScan	0_1_3_southScan	0_1_CordedWareNorth
VK154.margaryan_2020_nature	VK154	VK154	Bodzia	Poland	CentralEasternEurope	Poland_VikingAge	52.7	18.9	margaryan_2020_nature	NA	950	750	850	context	XX	H1c3	NA	-	-	NA	3.27883	3.65787	0.997517	0.995858	43983251	1085103	no	0_1_1_2_C_2800-	0_1_1_Baltic	0_1_1_2_BalticScan	0_1_CordedWareNorth
VK157.margaryan_2020_nature	VK157	VK157	Bodzia	Poland	CentralEasternEurope	Poland_VikingAge	52.7	18.9	margaryan_2020_nature	NA	950	750	850	context	XY	H1c	NA	I1a	I1a3	I1a-Z63	1.22742	1.26125	0.996532	0.989167	43983251	1085103	no	0_1_1_2_C_2800-	0_1_1_Baltic	0_1_1_2_BalticScan	0_1_CordedWareNorth
VK159.margaryan_2020_nature	VK159	VK159	Pskov	Russia	CentralEasternEurope	Russia_VikingAge	57.81	28.34	margaryan_2020_nature	NA	950	750	850	context	XY	U2e2a1d	NA	R1b	R1b1a1b1a1a2b2	R1b-U152	0.413497	0.44737	0.996022	0.979665	43983251	1085103	no	0_1_1_3_C_2800-	0_1_1_Baltic	0_1_1_3_BalticSEEu	0_1_CordedWareNorth
VK16.margaryan_2020_nature	VK16	VK16	Ladoga	Russia	CentralEasternEurope	Russia_VikingAge	60	32.3	margaryan_2020_nature	NA	866	812	839	context	XY	X2b4	NA	I1	I1	I1-M253	0.261343	0.278145	0.99417	0.966576	43983251	1085103	no	0_1_1_2_C_2800-	0_1_1_Baltic	0_1_1_2_BalticScan	0_1_CordedWareNorth
VK160.margaryan_2020_nature	VK160	VK160	Kurevanikka	Russia	CentralEasternEurope	Russia_VikingAge	58.78	36.16	margaryan_2020_nature	NA	950	550	750	context	XY	C4a1a+195	NA	R1a	R1a1a1b1a1a	R1a-M458	2.04235	2.28428	0.997101	0.993728	43983251	1085103	no	0_1_1_3_C_2800-	0_1_1_Baltic	0_1_1_3_BalticSEEu	0_1_CordedWareNorth
VK165.margaryan_2020_nature	VK165	VK165	Oxford	England	WesternEurope	Britain_VikingAge	51.76	-1.26	margaryan_2020_nature	NA	1070	950	1010	context	XY	U4b1b1	NA	I1a	I1a1	I1a-CT56364	1.28459	1.35392	0.996554	0.990549	43983251	1085103	no	0_1_3_2800-	0_1_3_southScan	0_1_3_southScan	0_1_CordedWareNorth
VK166.margaryan_2020_nature	VK166	VK166	Oxford	England	WesternEurope	Britain_VikingAge	51.76	-1.26	margaryan_2020_nature	NA	1070	950	1010	context	XY	H3ag	NA	R1b	R1b1a1b1a1a2a	R1b-DF27	5.37033	5.96442	0.998207	0.997328	43983251	1085103	no	0_1_3_2800-	0_1_3_southScan	0_1_3_southScan	0_1_CordedWareNorth
VK168.margaryan_2020_nature	VK168	VK168	Oxford	England	WesternEurope	Britain_VikingAge	51.76	-1.26	margaryan_2020_nature	NA	1070	950	1010	context	XY	H4a1a4b	NA	R1b	R1b1a1b1a1a1b	R1b-U106	1.37202	1.48404	0.996233	0.990222	43983251	1085103	no	0_1_2_1_2_C_2800-	0_1_2_eastScan	0_1_2_1_eastScanLate	0_1_CordedWareNorth
VK17.margaryan_2020_nature	VK17	VK17	Ladoga	Russia	CentralEasternEurope	Russia_VikingAge	60	32.3	margaryan_2020_nature	NA	950	650	800	context	XY	U5a2a1b	NA	T1a	T1a1	T1a-L454	0.597153	0.657802	0.997128	0.987408	43983251	1085103	no	0_1_1_2_C_2800-	0_1_1_Baltic	0_1_1_2_BalticScan	0_1_CordedWareNorth
VK170.margaryan_2020_nature	VK170	VK170	Balladoole	IsleOfMan	WesternEurope	Britain_VikingAge	54.08	-4.68	margaryan_2020_nature	NA	1050	850	950	context	XY	HV9b	NA	R1b	R1b1a1b1a1a1b	R1b-U106	1.38652	1.51143	0.997512	0.993269	43983251	1085103	no	0_1_2_4_1_C_2800-	0_1_2_eastScan	0_1_2_4_eastScanWest	0_1_CordedWareNorth
VK171.margaryan_2020_nature	VK171	VK171	Cardiff	Wales	WesternEurope	Britain_VikingAge	53.3	-4.22	margaryan_2020_nature	NA	950	750	850	context	XX	H2a2b4	NA	-	-	NA	0.12031	0.132927	0.985747	0.913098	43983251	1085103	no	0_2_1_4_4_C_2800-	0_2_1_4_BellBeaker	0_2_1_4_BellBeaker	0_2_1_BellBeaker
VK172.margaryan_2020_nature	VK172	VK172	Oxford	England	WesternEurope	Britain_VikingAge	51.76	-1.26	margaryan_2020_nature	NA	1070	950	1010	context	XY	I1a1e	NA	R1a	R1a1a1b1a3a	R1a-Y2395	1.39246	1.48332	0.99689	0.991903	43983251	1085103	no	0_1_2_4_2_C_2800-	0_1_2_eastScan	0_1_2_4_eastScanWest	0_1_CordedWareNorth
VK173.margaryan_2020_nature	VK173	VK173	Oxford	England	WesternEurope	Britain_VikingAge	51.76	-1.26	margaryan_2020_nature	NA	1070	950	1010	context	XY	U5a1b+16362	NA	I2a	I2a1b1a1	I2a-Y3721	1.43757	1.54793	0.99624	0.990284	43983251	1085103	no	0_1_3_2800-	0_1_3_southScan	0_1_3_southScan	0_1_CordedWareNorth
VK174.margaryan_2020_nature	VK174	VK174	Oxford	England	WesternEurope	Britain_VikingAge	51.76	-1.26	margaryan_2020_nature	NA	1070	950	1010	context	XY	H1+16239	NA	R1b	R1b1a1b1a1a1c	R1b-U106	1.08399	1.14931	0.996656	0.989859	43983251	1085103	no	0_1_2_1_2_C_2800-	0_1_2_eastScan	0_1_2_1_eastScanLate	0_1_CordedWareNorth
VK175.margaryan_2020_nature	VK175	VK175	Oxford	England	WesternEurope	Britain_VikingAge	51.76	-1.26	margaryan_2020_nature	NA	1070	950	1010	context	XY	H1a1	NA	R1b	R1b1a1b1a1a3	R1b-S1194	1.03391	1.05867	0.996064	0.987838	43983251	1085103	no	0_1_2_1_2_C_2800-	0_1_2_eastScan	0_1_2_1_eastScanLate	0_1_CordedWareNorth	BellBeaker
VK176.margaryan_2020_nature	VK176	VK176	Oxford	England	WesternEurope	Britain_VikingAge	51.76	-1.26	margaryan_2020_nature	NA	1070	950	1010	context	XY	H10	NA	I1a	I1a1	I1a-CT56364	2.77496	3.00136	0.996635	0.993741	43983251	1085103	no	0_1_2_1_3_C_2800-	0_1_2_eastScan	0_1_2_1_eastScanLate	0_1_CordedWareNorth	BellBeaker
VK177.margaryan_2020_nature	VK177	VK177	Oxford	England	WesternEurope	Britain_VikingAge	51.76	-1.26	margaryan_2020_nature	NA	1070	950	1010	context	XY	H82	NA	R1b	R1b1a1b1a1a2b	R1b-U152	1.22711	1.28322	0.996226	0.989184	43983251	1085103	no	0_1_3_2800-	0_1_3_southScan	0_1_3_southScan	0_1_CordedWareNorth	BellBeaker
VK178.margaryan_2020_nature	VK178	VK178	Oxford	England	WesternEurope	Britain_VikingAge	51.76	-1.26	margaryan_2020_nature	NA	1070	950	1010	context	XY	K2a5	NA	R1b	R1b1a1b1a1a1c	R1b-U106	1.03446	1.08483	0.996497	0.989077	43983251	1085103	no	0_1_3_2800-	0_1_3_southScan	0_1_3_southScan	0_1_CordedWareNorth
VK179.margaryan_2020_nature	VK179	VK179	Greenland	Greenland	NorthernEurope	Greenland_VikingAge	61.18	-45.68	margaryan_2020_nature	NA	950	650	800	context	XY	K1a3a	NA	I1a	I1a1	I1a-CT56364	2.10048	2.41402	0.997974	0.995714	43983251	1085103	no	0_1_3_7_C_2800-	0_1_3_southScan	0_1_3_7_rel	0_1_CordedWareNorth
VK18.margaryan_2020_nature	VK18	VK18	Ladoga	Russia	CentralEasternEurope	Russia_VikingAge	60	32.3	margaryan_2020_nature	NA	950	650	800	context	XY	H1b1	NA	R1a	R1a1a1b1a3a	R1a-Y2395	0.899699	1.01474	0.997642	0.991746	43983251	1085103	no	0_1_1_2_C_2800-	0_1_1_Baltic	0_1_1_2_BalticScan	0_1_CordedWareNorth
VK183.margaryan_2020_nature	VK183	VK183	Greenland	Greenland	NorthernEurope	Greenland_VikingAge	61.18	-45.68	margaryan_2020_nature	NA	950	650	800	context	XY	T2b21	NA	I1a	I1a1	I1a-CT56364	0.607197	0.663886	0.996919	0.986687	43983251	1085103	no	0_1_3_7_C_2800-	0_1_3_southScan	0_1_3_7_rel	0_1_CordedWareNorth
VK184.margaryan_2020_nature	VK184	VK184	Greenland	Greenland	NorthernEurope	Greenland_VikingAge	61.18	-45.68	margaryan_2020_nature	NA	950	650	800	context	XY	H4a1a4b	NA	R1a	R1a1a1b1a3a	R1a-Y2395	1.48049	1.64891	0.997399	0.993444	43983251	1085103	no	0_1_2_4_3_C_2800-	0_1_2_eastScan	0_1_2_4_eastScanWest	0_1_CordedWareNorth
VK186.margaryan_2020_nature	VK186	VK186	Greenland	Greenland	NorthernEurope	Greenland_VikingAge	60.99	-45.42	margaryan_2020_nature	NA	977	829	903	direct	XY	H1ao	NA	I1a	I1a1	I1a-CT56364	0.920436	0.997362	0.998096	0.992716	43983251	1085103	no	0_1_2_4_6_C_2800-	0_1_2_eastScan	0_1_2_4_eastScanWest	0_1_CordedWareNorth
VK187.margaryan_2020_nature	VK187	VK187	Greenland	Greenland	NorthernEurope	Greenland_VikingAge	60.99	-45.42	margaryan_2020_nature	NA	899	798	849	direct	XX	T2a1a	NA	-	-	NA	1.04201	1.17574	0.996955	0.990853	43983251	1085103	no	0_1_3_7_C_2800-	0_1_3_southScan	0_1_3_7_rel	0_1_CordedWareNorth
VK19.margaryan_2020_nature	VK19	VK19	Ladoga	Russia	CentralEasternEurope	Russia_VikingAge	60	32.3	margaryan_2020_nature	NA	950	650	800	context	XX	J1c	NA	-	-	NA	0.729243	0.830831	0.995092	0.981948	43983251	1085103	no	0_1_1_8_2800-	0_1_1_Baltic	0_1_1_x_rel	0_1_CordedWareNorth
VK190.margaryan_2020_nature	VK190	VK190	Greenland	Greenland	NorthernEurope	Greenland_VikingAge	60.55	-45.34	margaryan_2020_nature	NA	630	545	588	direct	XY	K1a+195	NA	I1a	I1a5	I1-FGC15560	7.38309	8.03791	0.99843	0.998061	43983251	1085103	no	0_1_3_7_C_2800-	0_1_3_southScan	0_1_3_7_rel	0_1_CordedWareNorth
VK20.margaryan_2020_nature	VK20	VK20	Ladoga	Russia	CentralEasternEurope	Russia_VikingAge	60	32.3	margaryan_2020_nature	NA	915	861	888	context	XY	H6c	NA	I1a	I1a1	I1a-CT56364	0.579547	0.624949	0.996452	0.984985	43983251	1085103	no	0_1_2_4_2_C_2800-	0_1_2_eastScan	0_1_2_4_eastScanWest	0_1_CordedWareNorth
VK201.margaryan_2020_nature	VK201	VK201	Orkney_Buckquoy	Scotland	WesternEurope	Britain_VikingAge	59.13	-3.32	margaryan_2020_nature	NA	950	850	900	context	XY	H3k1a	NA	I2a	I2a1b1a1	I2a-Y3721	1.57207	1.67935	0.998231	0.995181	43983251	1085103	no	0_2_1_1_C_2800-	0_2_1_1_wEuIs	0_2_1_1_wEuIs	0_2_1_BellBeaker
VK202.margaryan_2020_nature	VK202	VK202	Orkney_Buckquoy	Scotland	WesternEurope	Britain_VikingAge	59.13	-3.32	margaryan_2020_nature	NA	950	850	900	context	XY	H1ai1	NA	R1b	R1b1a1b1a1a2c1	R1b-L21	1.28573	1.40987	0.995631	0.988001	43983251	1085103	no	0_2_1_1_C_2800-	0_2_1_1_wEuIs	0_2_1_1_wEuIs	0_2_1_BellBeaker
VK203.margaryan_2020_nature	VK203	VK203	Orkney	Scotland	WesternEurope	Britain_VikingAge	59.13	-3.32	margaryan_2020_nature	NA	950	850	900	context	XY	H4a1a1a1a1	NA	R1b	R1b1a1b1a1a2c1	R1b-L21	1.46003	1.55595	0.998006	0.994348	43983251	1085103	no	0_2_1_1_C_2800-	0_2_1_1_wEuIs	0_2_1_1_wEuIs	0_2_1_BellBeaker
VK204.margaryan_2020_nature	VK204	VK204	Orkney_Newark	Scotland	WesternEurope	Britain_VikingAge	58.93	-2.75	margaryan_2020_nature	NA	950	850	900	context	XY	H1m	NA	R1b	R1b1a1b1a1a1b	R1b-U106	1.15994	1.24039	0.998048	0.993572	43983251	1085103	no	0_1_3_2800-	0_1_3_southScan	0_1_3_southScan	0_1_CordedWareNorth
VK205.margaryan_2020_nature	VK205	VK205	Orkney_Newark	Scotland	WesternEurope	Britain_VikingAge	58.93	-2.75	margaryan_2020_nature	NA	950	850	900	context	XY	H3	NA	R1a	R1a1a1b1a3a	R1a-Y2395	1.33936	1.44478	0.998081	0.994104	43983251	1085103	no	0_1_3_4_C_2800-	0_1_3_southScan	0_1_3_4_southScanCelt	0_1_CordedWareNorth
VK207.margaryan_2020_nature	VK207	VK207	Orkney	Scotland	WesternEurope	Britain_VikingAge	59.13	-3.32	margaryan_2020_nature	NA	950	850	900	context	XX	U4b1b1	NA	-	-	NA	0.773527	0.816933	0.997746	0.990828	43983251	1085103	no	0_2_1_1_C_2800-	0_2_1_1_wEuIs	0_2_1_1_wEuIs	0_2_1_BellBeaker
VK21.margaryan_2020_nature	VK21	VK21	Ladoga	Russia	CentralEasternEurope	Russia_VikingAge	60	32.3	margaryan_2020_nature	NA	950	650	800	context	XX	H5a1	NA	-	-	NA	0.202406	0.220127	0.992028	0.952956	43983251	1085103	no	0_1_1_2_C_2800-	0_1_1_Baltic	0_1_1_2_BalticScan	0_1_CordedWareNorth
VK211.margaryan_2020_nature	VK211	VK211	Cedynia	Poland	CentralEasternEurope	Poland_VikingAge	52.88	14.2	margaryan_2020_nature	NA	850	550	700	context	XY	W6	NA	R1b	R1b1a1b	R1b-M269	0.112712	0.121209	0.98527	0.90936	43983251	1085103	no	0_1_3_2800-	0_1_3_southScan	0_1_3_southScan	0_1_CordedWareNorth
VK212.margaryan_2020_nature	VK212	VK212	Cedynia	Poland	CentralEasternEurope	Poland_VikingAge	52.88	14.2	margaryan_2020_nature	NA	977	800	889	direct	XY	H1+152	NA	R1a	R1a1a1b1a1a	R1a-M458	0.380653	0.419456	0.995203	0.975398	43983251	1085103	no	0_1_1_3_4_C_2800-	0_1_1_Baltic	0_1_1_3_BalticSEEu	0_1_CordedWareNorth
VK213.margaryan_2020_nature	VK213	VK213	Gerdrup	Denmark_Islands	NorthernEurope	Denmark_IronAge	55.73	12.12	margaryan_2020_nature	NA	1559	1423	1491	direct	XX	H1	NA	-	-	NA	0.127345	0.13771	0.988658	0.928519	43983251	1085103	no	0_2_1_1_C_2800-	0_2_1_1_wEuIs	0_2_1_1_wEuIs	0_2_1_BellBeaker
VK214.margaryan_2020_nature	VK214	VK214	Gerdrup	Denmark_Islands	NorthernEurope	Denmark_BronzeAge	55.73	12.12	margaryan_2020_nature	NA	3839	3725	3782	direct	XX	X2c1	NA	-	-	NA	0.156177	0.18186	0.986885	0.924075	43983251	1085103	no	0_1_2_3_2_1_2800+	0_1_2_eastScan	0_1_2_3_eastScanEarly	0_1_CordedWareNorth
VK217.margaryan_2020_nature	VK217	VK217	Ljungbacka	Sweden	NorthernEurope	Sweden_VikingAge	55.54	13.05	margaryan_2020_nature	NA	1050	650	850	context	XY	J1b1b1	NA	R1b	R1b1a1b1a1a	R1b-L11	0.155949	0.172973	0.990287	0.940539	43983251	1085103	no	0_1_3_2800-	0_1_3_southScan	0_1_3_southScan	0_1_CordedWareNorth
VK218.margaryan_2020_nature	VK218	VK218	Ladoga	Russia	CentralEasternEurope	Russia_VikingAge	60	32.3	margaryan_2020_nature	NA	950	650	800	context	XY	H5	NA	R1b	R1b1a1b1a1a2c1	R1b-L21	0.663771	0.727835	0.997291	0.988447	43983251	1085103	no	0_2_1_1_C_2800-	0_2_1_1_wEuIs	0_2_1_1_wEuIs	0_2_1_BellBeaker
VK219.margaryan_2020_nature	VK219	VK219	Ladoga	Russia	CentralEasternEurope	Russia_VikingAge	60	32.3	margaryan_2020_nature	NA	985	931	958	context	XY	T2b6a	NA	I1a	I1a1	I1a-CT56364	1.80154	1.91462	0.997781	0.994615	43983251	1085103	no	0_1_2_1_3_C_2800-	0_1_2_eastScan	0_1_2_1_eastScanLate	0_1_CordedWareNorth
VK22.margaryan_2020_nature	VK22	VK22	Ladoga	Russia	CentralEasternEurope	Russia_VikingAge	60	32.3	margaryan_2020_nature	NA	950	650	800	context	XY	T2b	NA	I2a	I2a1a1b1	I2a-Y4213	0.144054	0.161822	0.989155	0.933897	43983251	1085103	no	0_1_3_2800-	0_1_3_southScan	0_1_3_southScan	0_1_CordedWareNorth
VK220.margaryan_2020_nature	VK220	VK220	Ladoga	Russia	CentralEasternEurope	Russia_VikingAge	60	32.3	margaryan_2020_nature	NA	950	650	800	context	XY	J2b1a	NA	I1a	I1a1	I1a-CT56364	2.09465	2.2531	0.99807	0.995773	43983251	1085103	no	0_1_1_2_1_4_1_2800-	0_1_1_Baltic	0_1_1_2_BalticScan	0_1_CordedWareNorth
VK221.margaryan_2020_nature	VK221	VK221	Ladoga	Russia	CentralEasternEurope	Russia_VikingAge	60	32.3	margaryan_2020_nature	NA	1066	1012	1039	context	XY	K1d	NA	I1a	I1a1	I1a-CT56364	2.20784	2.39349	0.998332	0.996252	43983251	1085103	no	0_1_3_2800-	0_1_3_southScan	0_1_3_southScan	0_1_CordedWareNorth
VK223.margaryan_2020_nature	VK223	VK223	Gnezdovo	Russia	CentralEasternEurope	Russia_VikingAge	54.78	31.87	margaryan_2020_nature	NA	950	750	850	context	XY	H13a1a1c	NA	I1a	I1a1	I1a-CT56364	0.425436	0.453939	0.994272	0.972691	43983251	1085103	no	0_1_2_1_3_C_2800-	0_1_2_eastScan	0_1_2_1_eastScanLate	0_1_CordedWareNorth
VK224.margaryan_2020_nature	VK224	VK224	Gnezdovo	Russia	CentralEasternEurope	Russia_VikingAge	54.78	31.87	margaryan_2020_nature	NA	950	750	850	context	XY	H7a1	NA	N1a	N1a1a1a1a1a	N1a-VL29	0.246001	0.294067	0.992131	0.956338	43983251	1085103	no	0_1_1_2_C_2800-	0_1_1_Baltic	0_1_1_2_BalticScan	0_1_CordedWareNorth
VK225.margaryan_2020_nature	VK225	VK225	Iceland	Iceland	NorthernEurope	Iceland_VikingAge	65.61	-17.16	margaryan_2020_nature	NA	950	550	750	context	XY	H3v+16093	NA	R1a	R1a1a1b1a3a	R1a-Y2395	0.671936	0.716038	0.996888	0.987341	43983251	1085103	no	0_1_2_4_2800-	0_1_2_eastScan	0_1_2_4_eastScanWest	0_1_CordedWareNorth
VK227.margaryan_2020_nature	VK227	VK227	Iceland	Iceland	NorthernEurope	Iceland_VikingAge	65.61	-17.16	margaryan_2020_nature	NA	950	550	750	context	XX	K1b2a2	NA	-	-	NA	0.601691	0.64023	0.996822	0.986078	43983251	1085103	no	0_1_3_2800-	0_1_3_southScan	0_1_3_southScan	0_1_CordedWareNorth
VK23.margaryan_2020_nature	VK23	VK23	Ladoga	Russia	CentralEasternEurope	Russia_VikingAge	60	32.3	margaryan_2020_nature	NA	950	650	800	context	XY	U4a1a	NA	I1	I1	I1-M253	0.375056	0.413555	0.995785	0.978193	43983251	1085103	no	0_1_1_2_C_2800-	0_1_1_Baltic	0_1_1_2_BalticScan	0_1_CordedWareNorth
VK230.margaryan_2020_nature	VK230	VK230	Iceland	Iceland	NorthernEurope	Iceland_VikingAge	65.61	-17.16	margaryan_2020_nature	NA	950	550	750	context	XX	H10+(16093)	NA	-	-	NA	2.74618	3.03065	0.99769	0.995643	43983251	1085103	no	0_1_3_4_C_2800-	0_1_3_southScan	0_1_3_4_southScanCelt	0_1_CordedWareNorth
VK232.margaryan_2020_nature	VK232	VK232	Gotland_Kopparsvik	Sweden_Baltic	NorthernEurope	Sweden_VikingAge	57.63	18.28	margaryan_2020_nature	NA	1050	900	975	context	XY	N1a1a1	NA	R1b	R1b1a1b1a1a1c	R1b-U106	0.356962	0.388801	0.994733	0.9729	43983251	1085103	no	0_1_3_2_C_2800-	0_1_3_southScan	0_1_3_2_southScanCEu2	0_1_CordedWareNorth
VK237.margaryan_2020_nature	VK237	VK237	Faroe	Faroes	NorthernEurope	Faroe_Historical	61.85	-6.8	margaryan_2020_nature	NA	350	150	250	context	XY	J2a2c	NA	R1a	R1a1a1b1a3a	R1a-Y2395	1.88313	2.07234	0.998196	0.995466	43983251	1085103	no	0_1_4_4_C_2800-	0_1_4_4_Faroe	0_1_4_4_Faroe	0_1_CordedWareNorth
VK24.margaryan_2020_nature	VK24	VK24	Faroe	Faroes	NorthernEurope	Faroe_VikingAge	61.6	-6.96	margaryan_2020_nature	NA	850	750	800	context	XY	J1b1a1a	NA	R1b	R1b1a1b1a1a2c1	R1b-L21	0.21593	0.24409	0.991934	0.953547	43983251	1085103	no	0_2_1_1_C_2800-	0_2_1_1_wEuIs	0_2_1_1_wEuIs	0_2_1_BellBeaker
VK241.margaryan_2020_nature	VK241	VK241	Faroe	Faroes	NorthernEurope	Faroe_Historical	61.85	-6.8	margaryan_2020_nature	NA	350	150	250	context	XX	H17	NA	-	-	NA	0.87181	0.949857	0.996354	0.987385	43983251	1085103	no	0_1_4_4_C_2800-	0_1_4_3_earlyWestScan	0_1_4_3_earlyWestScan	0_1_CordedWareNorth
VK244.margaryan_2020_nature	VK244	VK244	Faroe	Faroes	NorthernEurope	Faroe_Historical	61.85	-6.8	margaryan_2020_nature	NA	350	150	250	context	XY	H2a2a2	NA	R1a	R1a1a1b1a3a	R1a-Y2395	0.620469	0.677706	0.997336	0.987955	43983251	1085103	no	0_1_4_4_C_2800-	0_1_4_4_Faroe	0_1_4_4_Faroe	0_1_CordedWareNorth
VK25.margaryan_2020_nature	VK25	VK25	Faroe	Faroes	NorthernEurope	Faroe_Historical	61.85	-6.8	margaryan_2020_nature	NA	350	150	250	context	XY	H3a1a	NA	R1b	R1b1a1b1a1a3	R1b-S1194	2.19705	2.53251	0.998172	0.996008	43983251	1085103	no	0_1_3_2800-	0_1_3_southScan	0_1_3_southScan	0_1_CordedWareNorth
VK254.margaryan_2020_nature	VK254	VK254	Gnezdovo	Russia	CentralEasternEurope	Russia_VikingAge	54.78	31.87	margaryan_2020_nature	NA	950	750	850	context	XX	HV0a1	NA	-	-	NA	0.58276	0.64097	0.996321	0.983622	43983251	1085103	no	0_1_1_3_4_C_2800-	0_1_1_Baltic	0_1_1_3_BalticSEEu	0_1_CordedWareNorth
VK256.margaryan_2020_nature	VK256	VK256	Dorset	England	WesternEurope	Britain_VikingAge	50.67	-2.47	margaryan_2020_nature	NA	980	925	953	direct	XY	H1c7	NA	R1a	R1a1a1b1a3a	R1a-Y2395	1.55961	1.68358	0.996551	0.991572	43983251	1085103	no	0_1_3_2800-	0_1_3_southScan	0_1_3_southScan	0_1_CordedWareNorth
VK257.margaryan_2020_nature	VK257	VK257	Dorset	England	WesternEurope	Britain_VikingAge	50.67	-2.47	margaryan_2020_nature	NA	980	925	953	direct	XY	H5a1c1a	NA	I1a	I1a1	I1a-CT56364	1.16775	1.24418	0.996223	0.989109	43983251	1085103	no	0_1_3_2800-	0_1_3_southScan	0_1_3_southScan	0_1_CordedWareNorth
VK258.margaryan_2020_nature	VK258	VK258	Dorset	England	WesternEurope	Britain_VikingAge	50.67	-2.47	margaryan_2020_nature	NA	980	925	953	direct	XY	K1a4a1	NA	R1a	R1a1a1b1a3a	R1a-Y2395	1.16915	1.25114	0.996429	0.989622	43983251	1085103	no	0_1_3_4_C_2800-	0_1_3_southScan	0_1_3_4_southScanCelt	0_1_CordedWareNorth
VK259.margaryan_2020_nature	VK259	VK259	Dorset	England	WesternEurope	Britain_VikingAge	50.67	-2.47	margaryan_2020_nature	NA	980	925	953	direct	XY	I2	NA	R1b	R1b1a1b1a1a1b	R1b-U106	1.35339	1.46417	0.996543	0.990832	43983251	1085103	no	0_1_3_2800-	0_1_3_southScan	0_1_3_southScan	0_1_CordedWareNorth
VK260.margaryan_2020_nature	VK260	VK260	Dorset	England	WesternEurope	Britain_VikingAge	50.67	-2.47	margaryan_2020_nature	NA	980	925	953	direct	XY	H1e1a	NA	Q1	Q1b2b1	Q1b-L527	1.03129	1.1121	0.996195	0.987749	43983251	1085103	no	0_1_3_2800-	0_1_3_southScan	0_1_3_southScan	0_1_CordedWareNorth
VK261.margaryan_2020_nature	VK261	VK261	Dorset	England	WesternEurope	Britain_VikingAge	50.67	-2.47	margaryan_2020_nature	NA	980	925	953	direct	XY	H52	NA	R1b	R1b1a1b1a1a2a	R1b-DF27	1.20439	1.30976	0.996243	0.989234	43983251	1085103	no	0_1_3_1_5_C_2800-	0_1_3_southScan	0_1_3_1_southScanCEu	0_1_CordedWareNorth
VK262.margaryan_2020_nature	VK262	VK262	Dorset	England	WesternEurope	Britain_VikingAge	50.67	-2.47	margaryan_2020_nature	NA	980	925	953	direct	XY	J1c4	NA	I1a	I1a2a1a1a	I1a-Z140	1.40331	1.50311	0.996377	0.990399	43983251	1085103	no	0_1_3_4_C_2800-	0_1_3_southScan	0_1_3_4_southScanCelt	0_1_CordedWareNorth
VK263.margaryan_2020_nature	VK263	VK263	Dorset	England	WesternEurope	Britain_VikingAge	50.67	-2.47	margaryan_2020_nature	NA	980	925	953	direct	XY	K1a4d	NA	R1b	R1b1a1b1a1a2c1	R1b-L21	1.56891	1.68272	0.996586	0.991499	43983251	1085103	no	0_1_3_4_C_2800-	0_1_3_southScan	0_1_3_4_southScanCelt	0_1_CordedWareNorth
VK264.margaryan_2020_nature	VK264	VK264	Dorset	England	WesternEurope	Britain_VikingAge	50.67	-2.47	margaryan_2020_nature	NA	980	925	953	direct	XY	N1a1a1a2	NA	R1a	R1a1a1b1a3a	R1a-Y2395	1.13591	1.22614	0.996303	0.988691	43983251	1085103	no	0_1_3_2800-	0_1_3_southScan	0_1_3_southScan	0_1_CordedWareNorth
VK265.margaryan_2020_nature	VK265	VK265	Karda	Sweden	NorthernEurope	Sweden_VikingAge	57.18	13.93	margaryan_2020_nature	NA	1050	750	900	context	XX	H13a1a	NA	-	-	NA	1.29907	1.45605	0.996609	0.990436	43983251	1085103	no	0_1_3_2800-	0_1_3_southScan	0_1_3_southScan	0_1_CordedWareNorth
VK266.margaryan_2020_nature	VK266	VK266	Karda	Sweden	NorthernEurope	Sweden_VikingAge	57.18	13.93	margaryan_2020_nature	NA	1050	750	900	context	XX	V	NA	-	-	NA	0.840346	0.948527	0.99538	0.983733	43983251	1085103	no	0_1_3_2800-	0_1_3_southScan	0_1_3_southScan	0_1_CordedWareNorth
VK268.margaryan_2020_nature	VK268	VK268	Karda	Sweden	NorthernEurope	Sweden_VikingAge	57.18	13.93	margaryan_2020_nature	NA	1050	750	900	context	XY	K1c1	NA	R1b	R1b1a1b	R1b-M269	0.176612	0.202122	0.990153	0.941665	43983251	1085103	no	0_1_3_4_C_2800-	0_1_3_southScan	0_1_3_4_southScanCelt	0_1_CordedWareNorth
VK27.margaryan_2020_nature	VK27	VK27	Faroe	Faroes	NorthernEurope	Faroe_Historical	61.85	-6.8	margaryan_2020_nature	NA	350	150	250	context	XY	U5a1g1	NA	R1b	R1b1a1b1a1a2c1	R1b-L21	0.285625	0.344225	0.994182	0.967767	43983251	1085103	no	0_1_4_4_C_2800-	0_1_4_4_Faroe	0_1_4_4_Faroe	0_1_CordedWareNorth
VK272.margaryan_2020_nature	VK272	VK272	Gnezdovo	Russia	CentralEasternEurope	Russia_VikingAge	54.78	31.87	margaryan_2020_nature	NA	950	750	850	context	XX	K1b2b	NA	-	-	NA	0.220439	0.246372	0.992787	0.957549	43983251	1085103	no	0_1_1_3_C_2800-	0_1_1_Baltic	0_1_1_3_BalticSEEu	0_1_CordedWareNorth
VK273.margaryan_2020_nature	VK273	VK273	Gnezdovo	Russia	CentralEasternEurope	Russia_VikingAge	54.78	31.87	margaryan_2020_nature	NA	950	750	850	context	XY	U5a2a1b1	NA	R1b	R1b1a1b1a1a2b1	R1b-U152	1.26141	1.42185	0.99622	0.989208	43983251	1085103	no	0_1_1_2_C_2800-	0_1_1_Baltic	0_1_1_2_BalticScan	0_1_CordedWareNorth
VK274.margaryan_2020_nature	VK274	VK274	Kaargarden	Denmark_Islands	NorthernEurope	Denmark_VikingAge	54.85	10.78	margaryan_2020_nature	NA	950	850	900	context	XY	T2b+152	NA	R1a	R1a1a1b1a2	R1a-Z280	1.92507	2.06928	0.997946	0.994832	43983251	1085103	no	0_1_1_3_C_2800-	0_1_1_Baltic	0_1_1_3_BalticSEEu	0_1_CordedWareNorth
VK275.margaryan_2020_nature	VK275	VK275	Kaargarden	Denmark_Islands	NorthernEurope	Denmark_VikingAge	54.85	10.78	margaryan_2020_nature	NA	950	850	900	context	XY	H	NA	I1c	I1c	I1c-Z17954	0.504705	0.54209	0.996486	0.983118	43983251	1085103	no	0_1_3_2_C_2800-	0_1_3_southScan	0_1_3_2_southScanCEu2	0_1_CordedWareNorth
VK276.margaryan_2020_nature	VK276	VK276	Kaargarden	Denmark_Islands	NorthernEurope	Denmark_VikingAge	54.85	10.78	margaryan_2020_nature	NA	950	850	900	context	XX	HV0	NA	-	-	NA	0.128743	0.137831	0.986808	0.918501	43983251	1085103	no	0_2_1_1_C_2800-	0_2_1_1_wEuIs	0_2_1_1_wEuIs	0_2_1_BellBeaker
VK278.margaryan_2020_nature	VK278	VK278	Galgedil	Denmark_Islands	NorthernEurope	Denmark_VikingAge	55.5	10.33	margaryan_2020_nature	NA	1050	750	900	context	XX	U5a2a1	NA	-	-	NA	0.729736	0.811384	0.996463	0.986515	43983251	1085103	no	0_1_3_2800-	0_1_3_southScan	0_1_3_southScan	0_1_CordedWareNorth
VK279.margaryan_2020_nature	VK279	VK279	Galgedil	Denmark_Islands	NorthernEurope	Denmark_VikingAge	55.5	10.33	margaryan_2020_nature	NA	950	850	900	context	XY	I4a	NA	I1a	I1a1	I1a-CT56364	2.69653	2.9243	0.998395	0.996627	43983251	1085103	no	0_1_7_2800-	0_1_7_rel	0_1_7_rel	0_1_CordedWareNorth
VK280.margaryan_2020_nature	VK280	VK280	Galgedil	Denmark_Islands	NorthernEurope	Denmark_VikingAge	55.5	10.33	margaryan_2020_nature	NA	1050	750	900	context	XY	H11a	NA	I2a	I2a1b1a1	I2a-Y3721	0.375066	0.402802	0.99541	0.975865	43983251	1085103	no	0_1_3_2_C_2800-	0_1_3_southScan	0_1_3_2_southScanCEu2	0_1_CordedWareNorth
VK281.margaryan_2020_nature	VK281	VK281	Barse	Denmark_Islands	NorthernEurope	Denmark_VikingAge	55.13	11.95	margaryan_2020_nature	NA	950	850	900	context	XY	T2	NA	I1a	I1a1	I1a-CT56364	2.2995	2.51597	0.998364	0.99633	43983251	1085103	no	0_1_2_1_2_C_2800-	0_1_2_eastScan	0_1_2_1_eastScanLate	0_1_CordedWareNorth
VK282.margaryan_2020_nature	VK282	VK282	Stengade	Denmark_Islands	NorthernEurope	Denmark_VikingAge	54.96	10.83	margaryan_2020_nature	NA	950	850	900	context	XY	H4a1a4b	NA	R1a	R1a1a1b1a2	R1a-Z280	0.493113	0.539334	0.996573	0.983587	43983251	1085103	no	0_1_3_2800-	0_1_3_southScan	0_1_3_southScan	0_1_CordedWareNorth
VK284.margaryan_2020_nature	VK284	VK284	Grydehoj	Denmark_Islands	NorthernEurope	Denmark_VikingAge	55.65	12.14	margaryan_2020_nature	NA	1050	750	900	context	XX	J1c5a1	NA	-	-	NA	1.21835	1.3212	0.997834	0.993405	43983251	1085103	no	0_1_3_2800-	0_1_3_southScan	0_1_3_southScan	0_1_CordedWareNorth
VK285.margaryan_2020_nature	VK285	VK285	Kaargarden	Denmark_Islands	NorthernEurope	Denmark_VikingAge	54.85	10.78	margaryan_2020_nature	NA	950	850	900	context	XX	H7a1	NA	-	-	NA	0.719271	0.76404	0.997245	0.988608	43983251	1085103	no	0_1_3_2800-	0_1_3_southScan	0_1_3_southScan	0_1_CordedWareNorth
VK286.margaryan_2020_nature	VK286	VK286	Bogovej	Denmark_Islands	NorthernEurope	Denmark_VikingAge	54.87	10.72	margaryan_2020_nature	NA	950	850	900	context	XY	J1c+16261	NA	R1b	R1b1a1b1a1a2b1	R1b-U152	0.906233	0.969351	0.997514	0.99063	43983251	1085103	no	0_2_1_5_4_C_2800-	0_2_1_5_EWEu	0_2_1_5_EWEu	0_2_1_BellBeaker
VK287.margaryan_2020_nature	VK287	VK287	Kaargarden	Denmark_Islands	NorthernEurope	Denmark_VikingAge	54.85	10.78	margaryan_2020_nature	NA	950	850	900	context	XY	T2b	NA	R1b	R1b1a1b1a1a1c	R1b-U106	0.559116	0.61431	0.996276	0.983207	43983251	1085103	no	0_1_1_3_C_2800-	0_1_1_Baltic	0_1_1_3_BalticSEEu	0_1_CordedWareNorth
VK288.margaryan_2020_nature	VK288	VK288	Bogovej	Denmark_Islands	NorthernEurope	Denmark_VikingAge	54.87	10.72	margaryan_2020_nature	NA	950	850	900	context	XX	H3b3	NA	-	-	NA	0.90733	0.966701	0.99776	0.991795	43983251	1085103	no	0_1_2_1_2_C_2800-	0_1_2_eastScan	0_1_2_1_eastScanLate	0_1_CordedWareNorth
VK289.margaryan_2020_nature	VK289	VK289	Bodkergarden	Denmark_Islands	NorthernEurope	Denmark_VikingAge	54.8	10.69	margaryan_2020_nature	NA	1050	950	1000	context	XY	J2b1a	NA	R1b	R1b1a1b1a1a1	R1b-U106	0.904473	0.966104	0.997301	0.99087	43983251	1085103	no	0_1_3_3_C_2800-	0_1_3_southScan	0_1_3_3_southScanJut	0_1_CordedWareNorth
VK29.margaryan_2020_nature	VK29	VK29	Skara	Sweden	NorthernEurope	Sweden_VikingAge	58.38	13.65	margaryan_2020_nature	NA	950	650	800	context	XY	T2b3b	NA	I1a	I1a1	I1a-CT56364	4.0486	4.57716	0.998934	0.99783	43983251	1085103	no	0_1_2_1_3_C_2800-	0_1_2_eastScan	0_1_2_1_eastScanLate	0_1_CordedWareNorth
VK290.margaryan_2020_nature	VK290	VK290	Kumle	Denmark_Islands	NorthernEurope	Denmark_VikingAge	54.89	10.74	margaryan_2020_nature	NA	950	850	900	context	XY	I1a1	NA	R1b	R1b1a1b1a1a1c	R1b-U106	1.59903	1.68814	0.99835	0.995435	43983251	1085103	no	0_1_2_1_2_C_2800-	0_1_2_eastScan	0_1_2_1_eastScanLate	0_1_CordedWareNorth
VK291.margaryan_2020_nature	VK291	VK291	Bodkergarden	Denmark_Islands	NorthernEurope	Denmark_VikingAge	54.8	10.69	margaryan_2020_nature	NA	1050	950	1000	context	XY	U5a1a2b	NA	I1a	I1a1	I1a-CT56364	1.25332	1.33777	0.998126	0.994109	43983251	1085103	no	0_1_2_1_3_C_2800-	0_1_2_eastScan	0_1_2_1_eastScanLate	0_1_CordedWareNorth
VK294.margaryan_2020_nature	VK294	VK294	Bakkendrup	Denmark_Islands	NorthernEurope	Denmark_VikingAge	55.56	11.25	margaryan_2020_nature	NA	1100	1050	1075	context	XX	U5a1b1h	NA	-	-	NA	1.23932	1.35746	0.997383	0.992585	43983251	1085103	no	0_1_2_1_3_C_2800-	0_1_2_eastScan	0_1_2_1_eastScanLate	0_1_CordedWareNorth
VK295.margaryan_2020_nature	VK295	VK295	Hessum	Denmark_Islands	NorthernEurope	Denmark_VikingAge	55.51	10.45	margaryan_2020_nature	NA	1050	750	900	context	XY	T1a1	NA	I1a	I1a1	I1a-CT56364	0.641312	0.702164	0.997109	0.987702	43983251	1085103	no	0_1_3_2800-	0_1_3_southScan	0_1_3_southScan	0_1_CordedWareNorth
VK297.margaryan_2020_nature	VK297	VK297	Hundstrup	Denmark_Islands	NorthernEurope	Denmark_VikingAge	55.15	11.87	margaryan_2020_nature	NA	1280	1120	1200	context	XY	J1c2h	NA	I1a	I1a1	I1a-CT56364	0.754426	0.82272	0.997052	0.988736	43983251	1085103	no	0_1_3_1_5_C_2800-	0_1_3_southScan	0_1_3_1_southScanCEu	0_1_CordedWareNorth
VK298.margaryan_2020_nature	VK298	VK298	Besser	Denmark_Jutland	NorthernEurope	Denmark_VikingAge	55.85	10.64	margaryan_2020_nature	NA	NA	NA	900	context	XX	U5a1a1d	NA	-	-	NA	0.436023	0.476157	0.99647	0.982259	43983251	1085103	no	0_1_3_2800-	0_1_3_southScan	0_1_3_southScan	0_1_CordedWareNorth
VK30.margaryan_2020_nature	VK30	VK30	Skara	Sweden	NorthernEurope	Sweden_VikingAge	58.38	13.65	margaryan_2020_nature	NA	950	650	800	context	XY	U5b1c2b	NA	R1a	R1a1a1a1	R1a-L664	0.652556	0.720255	0.997763	0.989841	43983251	1085103	no	0_1_3_2800-	0_1_3_southScan	0_1_3_southScan	0_1_CordedWareNorth
VK300.margaryan_2020_nature	VK300	VK300	Hesselbjerg	Denmark_Jutland	NorthernEurope	Denmark_VikingAge	55.95	10.2	margaryan_2020_nature	NA	1100	1050	1075	context	XX	H3	NA	-	-	NA	0.555045	0.595162	0.996801	0.985479	43983251	1085103	no	0_1_3_2800-	0_1_3_southScan	0_1_3_southScan	0_1_CordedWareNorth
VK301.margaryan_2020_nature	VK301	VK301	Ladby	Denmark_Islands	NorthernEurope	Denmark_VikingAge	55.43	10.61	margaryan_2020_nature	NA	1310	1060	1185	context	XY	R0a2b	NA	I1a	I1a2a1a1a	I1a-Z140	0.82038	0.898637	0.997147	0.989372	43983251	1085103	no	0_1_3_2_C_2800-	0_1_3_southScan	0_1_3_2_southScanCEu2	0_1_CordedWareNorth
VK303.margaryan_2020_nature	VK303	VK303	Skara	Sweden	NorthernEurope	Sweden_VikingAge	58.38	13.65	margaryan_2020_nature	NA	950	650	800	context	XX	T2a1b1a1	NA	-	-	NA	2.74183	2.90613	0.998966	0.997458	43983251	1085103	no	0_1_3_4_C_2800-	0_1_3_southScan	0_1_3_4_southScanCelt	0_1_CordedWareNorth
VK306.margaryan_2020_nature	VK306	VK306	Skara	Sweden	NorthernEurope	Sweden_VikingAge	58.38	13.65	margaryan_2020_nature	NA	950	650	800	context	XY	H15a1	NA	I1a	I1a1	I1a-CT56364	1.1844	1.27925	0.998189	0.994103	43983251	1085103	no	0_1_2_1_3_C_2800-	0_1_2_eastScan	0_1_2_1_eastScanLate	0_1_CordedWareNorth
VK308.margaryan_2020_nature	VK308	VK308	Skara	Sweden	NorthernEurope	Sweden_VikingAge	58.38	13.65	margaryan_2020_nature	NA	950	650	800	context	XY	H1c	NA	R1b	R1b1a1b1a1a1b	R1b-U106	1.64636	1.80924	0.998271	0.995409	43983251	1085103	no	0_1_2_1_3_C_2800-	0_1_2_eastScan	0_1_2_1_eastScanLate	0_1_CordedWareNorth
VK309.margaryan_2020_nature	VK309	VK309	Skara	Sweden	NorthernEurope	Sweden_VikingAge	58.38	13.65	margaryan_2020_nature	NA	950	650	800	context	XY	K1b1c	NA	R1a	R1a1a1b1a1a	R1a-M458	0.341911	0.365657	0.995207	0.97345	43983251	1085103	no	0_1_1_3_C_2800-	0_1_1_Baltic	0_1_1_3_BalticSEEu	0_1_CordedWareNorth
VK31.margaryan_2020_nature	VK31	VK31	Skara	Sweden	NorthernEurope	Sweden_VikingAge	58.38	13.65	margaryan_2020_nature	NA	950	650	800	context	XY	I4a	NA	R1b	R1b1a1b1a1a2c1	R1b-L21	0.474844	0.518037	0.995159	0.975918	43983251	1085103	no	0_1_3_2800-	0_1_3_southScan	0_1_3_southScan	0_1_CordedWareNorth
VK312.margaryan_2020_nature	VK312	VK312	Rantzausminde	Denmark_Islands	NorthernEurope	Denmark_VikingAge	55.05	10.53	margaryan_2020_nature	NA	1100	1050	1075	context	XX	H13a1a1a	NA	-	-	NA	0.398315	0.427224	0.993995	0.967127	43983251	1085103	no	0_1_3_1_4_C_2800-	0_1_3_southScan	0_1_3_1_southScanCEu	0_1_CordedWareNorth
VK313.margaryan_2020_nature	VK313	VK313	Rantzausminde	Denmark_Islands	NorthernEurope	Denmark_VikingAge	55.05	10.53	margaryan_2020_nature	NA	1100	1050	1075	context	XY	H1b	NA	R1b	R1b1a1b1a1a1c	R1b-U106	0.353903	0.377574	0.995577	0.975539	43983251	1085103	no	0_1_1_2_C_2800-	0_1_1_Baltic	0_1_1_2_BalticScan	0_1_CordedWareNorth
VK314.margaryan_2020_nature	VK314	VK314	Rantzausminde	Denmark_Islands	NorthernEurope	Denmark_VikingAge	55.05	10.53	margaryan_2020_nature	NA	1100	1050	1075	context	XX	H6a1b2	NA	-	-	NA	0.326684	0.353084	0.994672	0.970883	43983251	1085103	no	0_1_3_2800-	0_1_3_southScan	0_1_3_southScan	0_1_CordedWareNorth
VK315.margaryan_2020_nature	VK315	VK315	Bakkendrup	Denmark_Islands	NorthernEurope	Denmark_VikingAge	55.56	11.25	margaryan_2020_nature	NA	1100	1050	1075	context	XY	T1a1b	NA	I1a	I1a1	I1a-CT56364	0.650393	0.710619	0.996688	0.986213	43983251	1085103	no	0_1_3_2800-	0_1_3_southScan	0_1_3_southScan	0_1_CordedWareNorth
VK316.margaryan_2020_nature	VK316	VK316	Hessum	Denmark_Islands	NorthernEurope	Denmark_VikingAge	55.51	10.45	margaryan_2020_nature	NA	1050	750	900	context	XY	K1a4	NA	I1a	I1a	I1a-DF29	1.63482	1.76828	0.997945	0.994748	43983251	1085103	no	0_1_3_4_C_2800-	0_1_3_southScan	0_1_3_4_southScanCelt	0_1_CordedWareNorth
VK317.margaryan_2020_nature	VK317	VK317	Kaargarden	Denmark_Islands	NorthernEurope	Denmark_VikingAge	54.85	10.78	margaryan_2020_nature	NA	950	850	900	context	XY	H2a2a1	NA	J2a	J2a1a1a2	J2a-Z2227	1.38401	1.49891	0.99764	0.993382	43983251	1085103	no	0_1_3_2800-	0_1_3_southScan	0_1_3_southScan	0_1_CordedWareNorth
VK319.margaryan_2020_nature	VK319	VK319	Ladby	Denmark_Islands	NorthernEurope	Denmark_VikingAge	55.43	10.61	margaryan_2020_nature	NA	NA	NA	1150	context	XX	H1bq	NA	-	-	NA	0.617448	0.664886	0.996731	0.985703	43983251	1085103	no	0_1_3_2800-	0_1_3_southScan	0_1_3_southScan	0_1_CordedWareNorth
VK320.margaryan_2020_nature	VK320	VK320	Bogovej	Denmark_Islands	NorthernEurope	Denmark_VikingAge	54.87	10.72	margaryan_2020_nature	NA	950	850	900	context	XY	U5a1a1	NA	I1a	I1a1	I1a-CT56364	1.53673	1.66107	0.997914	0.994319	43983251	1085103	no	0_1_2_1_3_C_2800-	0_1_2_eastScan	0_1_2_1_eastScanLate	0_1_CordedWareNorth
VK322.margaryan_2020_nature	VK322	VK322	Ribe	Denmark_Jutland	NorthernEurope	Denmark_VikingAge	55.33	8.76	margaryan_2020_nature	NA	929	803	866	direct	XX	K1a4a1c	NA	-	-	NA	1.39113	1.52255	0.996776	0.991416	43983251	1085103	no	0_2_1_5_4_C_2800-	0_2_1_5_EWEu	0_2_1_5_EWEu	0_2_1_BellBeaker
VK323.margaryan_2020_nature	VK323	VK323	Ribe	Denmark_Jutland	NorthernEurope	Denmark_VikingAge	55.33	8.76	margaryan_2020_nature	NA	1050	750	900	context	XY	K2a6	NA	R1b	R1b1a1b1a1a1c	R1b-U106	1.53022	1.66288	0.997004	0.992703	43983251	1085103	no	0_1_3_1_1_C_2800-	0_1_3_southScan	0_1_3_1_southScanCEu	0_1_CordedWareNorth
VK324.margaryan_2020_nature	VK324	VK324	Ribe	Denmark_Jutland	NorthernEurope	Denmark_VikingAge	55.33	8.76	margaryan_2020_nature	NA	955	921	938	direct	XY	N1a1a1a2	NA	R1b	R1b1a1b1a1a1c	R1b-U106	1.5426	1.7097	0.996963	0.992493	43983251	1085103	no	0_1_3_2800-	0_1_3_southScan	0_1_3_southScan	0_1_CordedWareNorth
VK325.margaryan_2020_nature	VK325	VK325	Ribe	Denmark_Jutland	NorthernEurope	Denmark_VikingAge	55.33	8.76	margaryan_2020_nature	NA	1172	1009	1091	direct	XX	U5b3e	NA	-	-	NA	0.664356	0.73336	0.996546	0.986198	43983251	1085103	no	0_1_3_4_C_2800-	0_1_3_southScan	0_1_3_4_southScanCelt	0_1_CordedWareNorth
VK326.margaryan_2020_nature	VK326	VK326	Ribe	Denmark_Jutland	NorthernEurope	Denmark_VikingAge	55.33	8.76	margaryan_2020_nature	NA	981	934	958	direct	XY	U5b1+16189+@16192	NA	R1b	R1b1a1b1a1a2b1	R1b-U152	1.4509	1.59695	0.997716	0.993554	43983251	1085103	no	0_1_3_2800-	0_1_3_southScan	0_1_3_southScan	0_1_CordedWareNorth
VK327.margaryan_2020_nature	VK327	VK327	Ribe	Denmark_Jutland	NorthernEurope	Denmark_VikingAge	55.33	8.76	margaryan_2020_nature	NA	960	930	945	direct	XY	H6a1a5	NA	I1a	I1a2a1a1a	I1a-Z140	1.31785	1.45586	0.996794	0.991437	43983251	1085103	no	0_1_3_1_1_C_2800-	0_1_3_southScan	0_1_3_1_southScanCEu	0_1_CordedWareNorth
VK328.margaryan_2020_nature	VK328	VK328	Ribe	Denmark_Jutland	NorthernEurope	Denmark_VikingAge	55.33	8.76	margaryan_2020_nature	NA	1172	986	1079	direct	XX	U5a1d2a	NA	-	-	NA	1.29616	1.46616	0.997772	0.993339	43983251	1085103	no	0_1_3_4_C_2800-	0_1_3_southScan	0_1_3_4_southScanCelt	0_1_CordedWareNorth
VK329.margaryan_2020_nature	VK329	VK329	Ribe	Denmark_Jutland	NorthernEurope	Denmark_VikingAge	55.33	8.76	margaryan_2020_nature	NA	1239	1086	1163	direct	XY	H3+152	NA	R1b	R1b1a1b1a1a2a	R1b-DF27	1.35833	1.52151	0.996786	0.991388	43983251	1085103	no	0_1_3_1_1_C_2800-	0_1_3_southScan	0_1_3_1_southScanCEu	0_1_CordedWareNorth	BellBeaker
VK330.margaryan_2020_nature	VK330	VK330	Ribe	Denmark_Jutland	NorthernEurope	Denmark_VikingAge	55.33	8.76	margaryan_2020_nature	NA	923	799	861	direct	XX	H3	NA	-	-	NA	1.18612	1.28609	0.996665	0.990152	43983251	1085103	no	0_1_3_2800-	0_1_3_southScan	0_1_3_southScan	0_1_CordedWareNorth
VK332.margaryan_2020_nature	VK332	VK332	Oland	Sweden_Baltic	NorthernEurope	Sweden_VikingAge	56.42	16.43	margaryan_2020_nature	NA	1160	1024	1092	context	XY	T2b24	NA	I2a	I2a1b1a2b	I2a-Z161	1.65924	1.87195	0.99632	0.991253	43983251	1085103	no	0_1_3_1_1_C_2800-	0_1_3_southScan	0_1_3_1_southScanCEu	0_1_CordedWareNorth
VK333.margaryan_2020_nature	VK333	VK333	Oland	Sweden_Baltic	NorthernEurope	Sweden_VikingAge	56.58	16.46	margaryan_2020_nature	NA	1134	996	1065	context	XY	H2a2a1	NA	R1b	R1b1a1b1a1a2e	R1b-DF19	1.33916	1.48415	0.996519	0.990657	43983251	1085103	no	0_1_3_2800-	0_1_3_southScan	0_1_3_southScan	0_1_CordedWareNorth
VK334.margaryan_2020_nature	VK334	VK334	Oland	Sweden_Baltic	NorthernEurope	Sweden_VikingAge	56.81	16.73	margaryan_2020_nature	NA	959	843	901	context	XX	U5a2b	NA	-	-	NA	0.617716	0.676873	0.994972	0.979504	43983251	1085103	no	0_1_1_2_C_2800-	0_1_1_Baltic	0_1_1_2_BalticScan	0_1_CordedWareNorth
VK335.margaryan_2020_nature	VK335	VK335	Oland	Sweden_Baltic	NorthernEurope	Sweden_VikingAge	56.73	16.72	margaryan_2020_nature	NA	1050	750	900	context	XY	K1b2a3	NA	R1b	R1b1a1b1a1a2b1	R1b-U152	1.21376	1.33453	0.996562	0.990435	43983251	1085103	no	0_1_3_1_3_C_2800-	0_1_3_southScan	0_1_3_1_southScanCEu	0_1_CordedWareNorth
VK336.margaryan_2020_nature	VK336	VK336	Oland	Sweden_Baltic	NorthernEurope	Sweden_VikingAge	56.81	16.73	margaryan_2020_nature	NA	1164	1030	1097	context	XY	K2a3a	NA	R1b	R1b1a1b1a1a2	R1b-P312	1.39253	1.5395	0.996308	0.990202	43983251	1085103	no	0_3_4_2_2_C_2800-	0_3_4_2_SCEEu	0_3_4_2_SCEEu	0_3_4_2_SCEEu
VK337.margaryan_2020_nature	VK337	VK337	Oland	Sweden_Baltic	NorthernEurope	Sweden_VikingAge	56.48	16.58	margaryan_2020_nature	NA	1160	1024	1092	context	XY	U5a1b3a	NA	I1a	I1a2a1a1a	I1a-Z140	2.30953	2.51532	0.998088	0.995843	43983251	1085103	no	0_1_3_2800-	0_1_3_southScan	0_1_3_southScan	0_1_CordedWareNorth
VK338.margaryan_2020_nature	VK338	VK338	Bogovej	Denmark_Islands	NorthernEurope	Denmark_VikingAge	54.87	10.72	margaryan_2020_nature	NA	950	850	900	context	XY	W3a1	NA	R1b	R1b1a1b1a1a1c	R1b-U106	0.636419	0.684289	0.996894	0.987121	43983251	1085103	no	0_1_3_1_5_C_2800-	0_1_3_southScan	0_1_3_1_southScanCEu	0_1_CordedWareNorth
VK34.margaryan_2020_nature	VK34	VK34	Skara	Sweden	NorthernEurope	Sweden_VikingAge	58.38	13.65	margaryan_2020_nature	NA	950	650	800	context	XY	HV+16311	NA	R1b	R1b1a1b1a1a1c	R1b-U106	1.36586	1.48042	0.997608	0.993498	43983251	1085103	no	0_1_3_2800-	0_1_3_southScan	0_1_3_southScan	0_1_CordedWareNorth
VK340.margaryan_2020_nature	VK340	VK340	Hesselbjerg	Denmark_Jutland	NorthernEurope	Denmark_VikingAge	55.95	10.2	margaryan_2020_nature	NA	1100	1050	1075	context	XX	H1c	NA	-	-	NA	0.699609	0.763256	0.997115	0.988169	43983251	1085103	no	0_1_1_3_C_2800-	0_1_1_Baltic	0_1_1_3_BalticSEEu	0_1_CordedWareNorth
VK342.margaryan_2020_nature	VK342	VK342	Oland	Sweden_Baltic	NorthernEurope	Sweden_VikingAge	56.44	16.57	margaryan_2020_nature	NA	1050	750	900	context	XY	H2a1	NA	I2a	I2a1b1a2b	I2a-Z161	1.593	1.75205	0.99648	0.991591	43983251	1085103	no	0_1_1_2_C_2800-	0_1_1_Baltic	0_1_1_2_BalticScan	0_1_CordedWareNorth
VK343.margaryan_2020_nature	VK343	VK343	Oland	Sweden_Baltic	NorthernEurope	Sweden_VikingAge	56.55	16.62	margaryan_2020_nature	NA	1050	750	900	context	XY	H3h	NA	I1a	I1a2	I1a-Z58	1.43589	1.56565	0.995965	0.989857	43983251	1085103	no	0_1_2_1_1_C_2800-	0_1_2_eastScan	0_1_2_1_eastScanLate	0_1_CordedWareNorth
VK344.margaryan_2020_nature	VK344	VK344	Oland	Sweden_Baltic	NorthernEurope	Sweden_VikingAge	56.33	16.41	margaryan_2020_nature	NA	1050	750	900	context	XY	J1c2t	NA	R1a	R1a1a1b1a3a	R1a-Y2395	1.12137	1.23698	0.996017	0.988243	43983251	1085103	no	0_1_3_4_C_2800-	0_1_3_southScan	0_1_3_4_southScanCelt	0_1_CordedWareNorth
VK345.margaryan_2020_nature	VK345	VK345	Oland	Sweden_Baltic	NorthernEurope	Sweden_VikingAge	56.73	16.72	margaryan_2020_nature	NA	1050	750	900	context	XY	H4a1	NA	R1b	R1b1a1b1a1a2c1	R1b-L21	1.25008	1.36312	0.996109	0.988898	43983251	1085103	no	0_3_2_2_2800-	0_3_2_SEuNeo	0_3_2_SEuNeo	0_3_2_SEuNeo
VK346.margaryan_2020_nature	VK346	VK346	Oland	Sweden_Baltic	NorthernEurope	Sweden_VikingAge	56.73	16.72	margaryan_2020_nature	NA	1050	750	900	context	XY	H2a2b	NA	J2b	J2b2a1	J2b-L283	1.45715	1.59235	0.996132	0.989944	43983251	1085103	no	0_1_1_2_C_2800-	0_1_1_Baltic	0_1_1_2_BalticScan	0_1_CordedWareNorth
VK348.margaryan_2020_nature	VK348	VK348	Oland	Sweden_Baltic	NorthernEurope	Sweden_VikingAge	56.88	16.72	margaryan_2020_nature	NA	1050	750	900	context	XY	T2b28	NA	I2a	I2a1b1a2b	I2a-Z161	1.16101	1.25269	0.997447	0.992264	43983251	1085103	no	0_1_2_4_2_C_2800-	0_1_2_eastScan	0_1_2_4_eastScanWest	0_1_CordedWareNorth
VK349.margaryan_2020_nature	VK349	VK349	Oland	Sweden_Baltic	NorthernEurope	Sweden_VikingAge	56.46	16.43	margaryan_2020_nature	NA	1178	1064	1121	context	XY	H1e2a	NA	R1b	R1b1a1b1a1a2c1	R1b-L21	1.42128	1.54026	0.996338	0.990376	43983251	1085103	no	0_2_1_1_C_2800-	0_2_1_1_wEuIs	0_2_1_1_wEuIs	0_2_1_BellBeaker
VK35.margaryan_2020_nature	VK35	VK35	Skara	Sweden	NorthernEurope	Sweden_VikingAge	58.38	13.65	margaryan_2020_nature	NA	950	650	800	context	XY	T2f1a1	NA	R1a	R1a1a1b1a3a	R1a-Y2395	1.27297	1.41061	0.99815	0.994363	43983251	1085103	no	0_1_3_4_C_2800-	0_1_3_southScan	0_1_3_4_southScanCelt	0_1_CordedWareNorth	BellBeaker
VK350.margaryan_2020_nature	VK350	VK350	Oland	Sweden_Baltic	NorthernEurope	Sweden_VikingAge	56.73	16.72	margaryan_2020_nature	NA	1219	1083	1151	context	XX	H3n	NA	-	-	NA	1.73265	1.8689	0.997858	0.994536	43983251	1085103	no	0_1_3_2800-	0_1_3_southScan	0_1_3_southScan	0_1_CordedWareNorth
VK352.margaryan_2020_nature	VK352	VK352	Oland	Sweden_Baltic	NorthernEurope	Sweden_VikingAge	56.72	16.71	margaryan_2020_nature	NA	1050	750	900	context	XY	H64	NA	I1a	I1a1	I1a-CT56364	1.30818	1.41428	0.99677	0.991272	43983251	1085103	no	0_1_2_4_2_C_2800-	0_1_2_eastScan	0_1_2_4_eastScanWest	0_1_CordedWareNorth
VK353.margaryan_2020_nature	VK353	VK353	Oland	Sweden_Baltic	NorthernEurope	Sweden_VikingAge	56.42	16.43	margaryan_2020_nature	NA	959	843	901	context	XX	H1e1a	NA	-	-	NA	1.45312	1.58663	0.995948	0.989619	43983251	1085103	no	0_1_3_2800-	0_1_3_southScan	0_1_3_southScan	0_1_CordedWareNorth
VK355.margaryan_2020_nature	VK355	VK355	Oland	Sweden_Baltic	NorthernEurope	Sweden_VikingAge	56.29	16.41	margaryan_2020_nature	NA	1168	1036	1102	context	XY	U5b1b1a	NA	L2	L2	L2-L595	1.29357	1.41564	0.995918	0.988817	43983251	1085103	no	0_1_3_2800-	0_1_3_southScan	0_1_3_southScan	0_1_CordedWareNorth
VK357.margaryan_2020_nature	VK357	VK357	Oland	Sweden_Baltic	NorthernEurope	Sweden_VikingAge	56.42	16.43	margaryan_2020_nature	NA	957	837	897	context	XY	J2b1a	NA	I1a	I1a2a1a1a	I1a-Z140	1.5888	1.75835	0.996217	0.990617	43983251	1085103	no	0_1_3_2800-	0_1_3_southScan	0_1_3_southScan	0_1_CordedWareNorth	BellBeaker
VK358.margaryan_2020_nature	VK358	VK358	Oland	Sweden_Baltic	NorthernEurope	Sweden_VikingAge	56.81	16.73	margaryan_2020_nature	NA	1168	1026	1097	context	XX	U3a1	NA	-	-	NA	1.13873	1.25294	0.996075	0.98868	43983251	1085103	no	0_1_2_1_4_C_2800-	0_1_2_eastScan	0_1_2_1_eastScanLate	0_1_CordedWareNorth	CordedWare
VK361.margaryan_2020_nature	VK361	VK361	Bogovej	Denmark_Islands	NorthernEurope	Denmark_VikingAge	54.87	10.72	margaryan_2020_nature	NA	950	850	900	context	XX	X2b+226	NA	-	-	NA	1.39163	1.51871	0.998193	0.994697	43983251	1085103	no	0_1_3_1_5_C_2800-	0_1_3_southScan	0_1_3_1_southScanCEu	0_1_CordedWareNorth
VK363.margaryan_2020_nature	VK363	VK363	Bogovej	Denmark_Islands	NorthernEurope	Denmark_VikingAge	54.87	10.72	margaryan_2020_nature	NA	950	850	900	context	XY	U4b1a1a1	NA	I1a	I1a2a1a1a	I1a-Z140	1.49901	1.62185	0.998007	0.994166	43983251	1085103	no	0_1_3_2800-	0_1_3_southScan	0_1_3_southScan	0_1_CordedWareNorth
VK364.margaryan_2020_nature	VK364	VK364	Bogovej	Denmark_Islands	NorthernEurope	Denmark_VikingAge	54.87	10.72	margaryan_2020_nature	NA	950	850	900	context	XX	H3u	NA	-	-	NA	1.7386	1.88201	0.99837	0.995716	43983251	1085103	no	0_1_3_1_4_C_2800-	0_1_3_southScan	0_1_3_1_southScanCEu	0_1_CordedWareNorth
VK365.margaryan_2020_nature	VK365	VK365	Bogovej	Denmark_Islands	NorthernEurope	Denmark_VikingAge	54.87	10.72	margaryan_2020_nature	NA	950	850	900	context	XY	U8a2	NA	R1b	R1b1a1b1a1a2a	R1b-DF27	0.87351	0.962078	0.997338	0.990136	43983251	1085103	no	0_1_3_2800-	0_1_3_southScan	0_1_3_southScan	0_1_CordedWareNorth
VK366.margaryan_2020_nature	VK366	VK366	Bogovej	Denmark_Islands	NorthernEurope	Denmark_VikingAge	54.87	10.72	margaryan_2020_nature	NA	950	850	900	context	XX	J2a1a1a	NA	-	-	NA	0.759583	0.85404	0.997558	0.990363	43983251	1085103	no	0_1_2_1_3_C_2800-	0_1_2_eastScan	0_1_2_1_eastScanLate	0_1_CordedWareNorth
VK367.margaryan_2020_nature	VK367	VK367	Bogovej	Denmark_Islands	NorthernEurope	Denmark_VikingAge	54.87	10.72	margaryan_2020_nature	NA	950	850	900	context	XY	J1b1a1	NA	I1a	I1a7	I1a-Y14628	1.18697	1.2722	0.998265	0.994287	43983251	1085103	no	0_1_1_2_C_2800-	0_1_1_Baltic	0_1_1_2_BalticScan	0_1_CordedWareNorth
VK368.margaryan_2020_nature	VK368	VK368	Bogovej	Denmark_Islands	NorthernEurope	Denmark_VikingAge	54.87	10.72	margaryan_2020_nature	NA	950	850	900	context	XX	H26a1	NA	-	-	NA	1.37908	1.48237	0.998248	0.994686	43983251	1085103	no	0_1_3_2800-	0_1_3_southScan	0_1_3_southScan	0_1_CordedWareNorth
VK369.margaryan_2020_nature	VK369	VK369	Bakkendrup	Denmark_Islands	NorthernEurope	Denmark_VikingAge	55.56	11.25	margaryan_2020_nature	NA	1100	1050	1075	context	XY	H1a	NA	R1b	R1b1a1b1a1a2f	R1b-DF99	1.26993	1.38602	0.997664	0.992801	43983251	1085103	no	0_1_3_2800-	0_1_3_southScan	0_1_3_southScan	0_1_CordedWareNorth
VK370.margaryan_2020_nature	VK370	VK370	Galgedil	Denmark_Islands	NorthernEurope	Denmark_VikingAge	55.5	10.33	margaryan_2020_nature	NA	1050	750	900	context	XX	H7b2	NA	-	-	NA	1.43417	1.56815	0.998159	0.994649	43983251	1085103	no	0_1_2_1_2_C_2800-	0_1_2_eastScan	0_1_2_1_eastScanLate	0_1_CordedWareNorth
VK371.margaryan_2020_nature	VK371	VK371	Galgedil	Denmark_Islands	NorthernEurope	Denmark_VikingAge	55.5	10.33	margaryan_2020_nature	NA	1170	960	1065	context	XX	H1a1	NA	-	-	NA	0.722676	0.787463	0.996991	0.988065	43983251	1085103	no	0_1_1_2_C_2800-	0_1_1_Baltic	0_1_1_2_BalticScan	0_1_CordedWareNorth
VK372.margaryan_2020_nature	VK372	VK372	Galgedil	Denmark_Islands	NorthernEurope	Denmark_VikingAge	55.5	10.33	margaryan_2020_nature	NA	1050	750	900	context	XX	U5a1a2a	NA	-	-	NA	1.48717	1.6354	0.997732	0.994176	43983251	1085103	no	0_1_2_1_2_C_2800-	0_1_2_eastScan	0_1_2_1_eastScanLate	0_1_CordedWareNorth
VK373.margaryan_2020_nature	VK373	VK373	Galgedil	Denmark_Islands	NorthernEurope	Denmark_VikingAge	55.5	10.33	margaryan_2020_nature	NA	1050	750	900	context	XY	J2b1a	NA	R1b	R1b1a1b1a1a2b1	R1b-U152	1.22754	1.34106	0.998143	0.994121	43983251	1085103	no	0_1_3_2800-	0_1_3_southScan	0_1_3_southScan	0_1_CordedWareNorth
VK380.margaryan_2020_nature	VK380	VK380	Oland	Sweden_Baltic	NorthernEurope	Sweden_VikingAge	57.34	17.02	margaryan_2020_nature	NA	1050	750	900	context	XY	H27	NA	I1a	I1a1	I1a-CT56364	0.123951	0.140558	0.987276	0.922471	43983251	1085103	no	0_1_1_2_C_2800-	0_1_1_Baltic	0_1_1_2_BalticScan	0_1_CordedWareNorth
VK384.margaryan_2020_nature	VK384	VK384	Hesselbjerg	Denmark_Jutland	NorthernEurope	Denmark_VikingAge	55.95	10.2	margaryan_2020_nature	NA	1100	1050	1075	context	XY	H3g1	NA	R1b	R1b1a1b1a1a1c	R1b-U106	1.35657	1.4795	0.9977	0.993624	43983251	1085103	no	0_1_3_2800-	0_1_3_southScan	0_1_3_southScan	0_1_CordedWareNorth
VK385.margaryan_2020_nature	VK385	VK385	Lejre	Denmark_Islands	NorthernEurope	Denmark_VikingAge	55.6	11.95	margaryan_2020_nature	NA	1100	1050	1075	context	XX	U4c1	NA	-	-	NA	1.69625	1.89739	0.998034	0.994849	43983251	1085103	no	0_1_3_2800-	0_1_3_southScan	0_1_3_southScan	0_1_CordedWareNorth
VK386.margaryan_2020_nature	VK386	VK386	Oppland	Norway	NorthernEurope	Norway_VikingAge	62.09	9.05	margaryan_2020_nature	NA	1050	750	900	context	XY	J1b1a1	NA	R1b	R1b1a1b1a1a2c1	R1b-L21	1.3884	1.51512	0.99833	0.994872	43983251	1085103	no	0_2_1_1_C_2800-	0_2_1_1_wEuIs	0_2_1_1_wEuIs	0_2_1_BellBeaker
VK387.margaryan_2020_nature	VK387	VK387	Oppland	Norway	NorthernEurope	Norway_VikingAge	60.31	10.43	margaryan_2020_nature	NA	950	750	850	context	XX	U5a1a1	NA	-	-	NA	1.24087	1.36837	0.997191	0.992159	43983251	1085103	no	0_1_2_4_1_C_2800-	0_1_2_eastScan	0_1_2_4_eastScanWest	0_1_CordedWareNorth
VK388.margaryan_2020_nature	VK388	VK388	Nordland	Norway	NorthernEurope	Norway_Medieval	68.34	15.66	margaryan_2020_nature	NA	1150	250	700	context	XY	J1c5	NA	I1a	I1a1	I1a-CT56364	1.11911	1.23504	0.997506	0.99254	43983251	1085103	no	0_1_2_4_1_C_2800-	0_1_2_eastScan	0_1_2_4_eastScanWest	0_1_CordedWareNorth
VK389.margaryan_2020_nature	VK389	VK389	Telemark	Norway	NorthernEurope	Norway_VikingAge	59.22	9.61	margaryan_2020_nature	NA	950	850	900	context	XY	T2b	NA	R1b	R1b1a1b1a1a1c	R1b-U106	1.28476	1.42057	0.996163	0.989777	43983251	1085103	no	0_1_2_4_3_C_2800-	0_1_2_eastScan	0_1_2_4_eastScanWest	0_1_CordedWareNorth
VK39.margaryan_2020_nature	VK39	VK39	Skara	Sweden	NorthernEurope	Sweden_VikingAge	58.38	13.65	margaryan_2020_nature	NA	950	650	800	context	XY	T2b4b	NA	G2a	G2a2b2a1a1b	G2a-L497	0.190115	0.209477	0.991965	0.951651	43983251	1085103	no	0_1_3_2800-	0_1_3_southScan	0_1_3_southScan	0_1_CordedWareNorth
VK390.margaryan_2020_nature	VK390	VK390	Telemark	Norway	NorthernEurope	Norway_IronAge	59.22	9.59	margaryan_2020_nature	NA	1450	1250	1350	context	XY	K2a3	NA	R1a	R1a1a1b1a3a	R1a-Y2395	1.62966	1.78512	0.99775	0.994676	43983251	1085103	no	0_1_2_4_5_C_2800-	0_1_2_eastScan	0_1_2_4_eastScanWest	0_1_CordedWareNorth
VK391.margaryan_2020_nature	VK391	VK391	Telemark	Norway	NorthernEurope	Norway_IronAge	59.22	9.59	margaryan_2020_nature	NA	1450	1250	1350	context	XX	I3	NA	-	-	NA	0.472617	0.518778	0.996368	0.983256	43983251	1085103	no	0_1_2_4_5_C_2800-	0_1_2_eastScan	0_1_2_4_eastScanWest	0_1_CordedWareNorth
VK392.margaryan_2020_nature	VK392	VK392	Telemark	Norway	NorthernEurope	Norway_VikingAge	59.58	7.92	margaryan_2020_nature	NA	1150	850	1000	context	XX	H1g1	NA	-	-	NA	1.16095	1.2785	0.997584	0.992948	43983251	1085103	no	0_1_2_4_4_2_C_2800-	0_1_2_eastScan	0_1_2_4_eastScanWest	0_1_CordedWareNorth
VK393.margaryan_2020_nature	VK393	VK393	Hedmark	Norway	NorthernEurope	Norway_VikingAge	60.84	11	margaryan_2020_nature	NA	950	850	900	context	XX	U8a1a	NA	-	-	NA	1.32397	1.4286	0.99804	0.994288	43983251	1085103	no	0_1_2_4_5_C_2800-	0_1_2_eastScan	0_1_2_4_eastScanWest	0_1_CordedWareNorth
VK394.margaryan_2020_nature	VK394	VK394	Hedmark	Norway	NorthernEurope	Norway_VikingAge	61.15	11.34	margaryan_2020_nature	NA	950	850	900	context	XY	H13a1a1a	NA	R1a	R1a1a1b1a3a	R1a-Y2395	0.850389	0.935091	0.995328	0.983981	43983251	1085103	no	0_1_2_4_6_C_2800-	0_1_2_eastScan	0_1_2_4_eastScanWest	0_1_CordedWareNorth
VK395.margaryan_2020_nature	VK395	VK395	Skara	Sweden	NorthernEurope	Sweden_VikingAge	58.38	13.65	margaryan_2020_nature	NA	950	650	800	context	XY	X2c1	NA	N1a	N1a1a1a1a1a	N1a-VL29	1.64869	1.76589	0.997899	0.994665	43983251	1085103	no	0_1_1_2_C_2800-	0_1_1_Baltic	0_1_1_2_BalticScan	0_1_CordedWareNorth
VK396.margaryan_2020_nature	VK396	VK396	Skara	Sweden	NorthernEurope	Sweden_VikingAge	58.38	13.65	margaryan_2020_nature	NA	950	650	800	context	XY	J1c2t	NA	R1b	R1b1a1b1a1a1c	R1b-U106	1.36522	1.48947	0.997073	0.99208	43983251	1085103	no	0_1_3_1_1_C_2800-	0_1_3_southScan	0_1_3_1_southScanCEu	0_1_CordedWareNorth
VK397.margaryan_2020_nature	VK397	VK397	Skara	Sweden	NorthernEurope	Sweden_VikingAge	58.38	13.65	margaryan_2020_nature	NA	950	650	800	context	XY	J1b1a1	NA	R1a	R1a1a1b1a3a	R1a-Y2395	1.57159	1.69403	0.997581	0.993774	43983251	1085103	no	0_1_1_2_C_2800-	0_1_1_Baltic	0_1_1_2_BalticScan	0_1_CordedWareNorth
VK398.margaryan_2020_nature	VK398	VK398	Skara	Sweden	NorthernEurope	Sweden_VikingAge	58.38	13.65	margaryan_2020_nature	NA	950	650	800	context	XY	H1b1+16362	NA	T1a	T1a2	T1a-L131	1.48997	1.58383	0.997441	0.993231	43983251	1085103	no	0_1_3_2800-	0_1_3_southScan	0_1_3_southScan	0_1_CordedWareNorth
VK399.margaryan_2020_nature	VK399	VK399	Skara	Sweden	NorthernEurope	Sweden_VikingAge	58.38	13.65	margaryan_2020_nature	NA	950	650	800	context	XY	H4a1a1a	NA	N1a	N1a1a1a1a1a	N1a-VL29	1.96872	2.12285	0.9981	0.995513	43983251	1085103	no	0_1_2_4_2800-	0_1_2_eastScan	0_1_2_4_eastScanWest	0_1_CordedWareNorth
VK40.margaryan_2020_nature	VK40	VK40	Skara	Sweden	NorthernEurope	Sweden_VikingAge	58.38	13.65	margaryan_2020_nature	NA	950	650	800	context	XY	T1a1	NA	R1b	R1b1a1b1a1a2b1	R1b-U152	2.27597	2.62873	0.997654	0.995089	43983251	1085103	no	0_1_3_4_C_2800-	0_1_3_southScan	0_1_3_4_southScanCelt	0_1_CordedWareNorth
VK400.margaryan_2020_nature	VK400	VK400	Skara	Sweden	NorthernEurope	Sweden_VikingAge	58.38	13.65	margaryan_2020_nature	NA	950	650	800	context	XY	H1+16239	NA	I1a	I1a1	I1a-CT56364	1.22509	1.32345	0.997345	0.992335	43983251	1085103	no	0_1_2_4_2800-	0_1_2_eastScan	0_1_2_4_eastScanWest	0_1_CordedWareNorth
VK401.margaryan_2020_nature	VK401	VK401	Skara	Sweden	NorthernEurope	Sweden_VikingAge	58.38	13.65	margaryan_2020_nature	NA	950	650	800	context	XY	H2a2b	NA	R1a	R1a1a1b1a3a	R1a-Y2395	1.44467	1.55436	0.997863	0.994167	43983251	1085103	no	0_1_2_4_2_C_2800-	0_1_2_eastScan	0_1_2_4_eastScanWest	0_1_CordedWareNorth
VK402.margaryan_2020_nature	VK402	VK402	Skara	Sweden	NorthernEurope	Sweden_VikingAge	58.38	13.65	margaryan_2020_nature	NA	950	650	800	context	XX	J2a1a1	NA	-	-	NA	1.71245	1.86591	0.997438	0.993794	43983251	1085103	no	0_1_3_2800-	0_1_3_southScan	0_1_3_southScan	0_1_CordedWareNorth
VK403.margaryan_2020_nature	VK403	VK403	Skara	Sweden	NorthernEurope	Sweden_VikingAge	58.38	13.65	margaryan_2020_nature	NA	950	650	800	context	XY	K1a4a1a2b	NA	R1b	R1b1a1b1a1a2a	R1b-DF27	1.73693	1.84147	0.997522	0.993964	43983251	1085103	no	0_1_3_2800-	0_1_3_southScan	0_1_3_southScan	0_1_CordedWareNorth
VK404.margaryan_2020_nature	VK404	VK404	Skara	Sweden	NorthernEurope	Sweden_VikingAge	58.38	13.65	margaryan_2020_nature	NA	950	650	800	context	XY	U4a2	NA	I1a	I1a1	I1a-CT56364	1.64426	1.76249	0.99748	0.993956	43983251	1085103	no	0_1_2_4_2800-	0_1_2_eastScan	0_1_2_4_eastScanWest	0_1_CordedWareNorth
VK405.margaryan_2020_nature	VK405	VK405	Skara	Sweden	NorthernEurope	Sweden_VikingAge	58.38	13.65	margaryan_2020_nature	NA	950	650	800	context	XY	K1a10	NA	R1b	R1b1a1b1a1a2c1	R1b-L21	1.16784	1.28337	0.997029	0.991294	43983251	1085103	no	0_2_1_1_C_2800-	0_2_1_1_wEuIs	0_2_1_1_wEuIs	0_2_1_BellBeaker
VK406.margaryan_2020_nature	VK406	VK406	Skara	Sweden	NorthernEurope	Sweden_VikingAge	58.38	13.65	margaryan_2020_nature	NA	950	650	800	context	XY	K1a4a1	NA	N1a	N1a1a1a1a1a	N1a-VL29	1.49004	1.61712	0.997518	0.993516	43983251	1085103	no	0_1_2_1_3_C_2800-	0_1_2_eastScan	0_1_2_1_eastScanLate	0_1_CordedWareNorth
VK407.margaryan_2020_nature	VK407	VK407	Skara	Sweden	NorthernEurope	Sweden_VikingAge	58.38	13.65	margaryan_2020_nature	NA	950	650	800	context	XY	H1c21	NA	I1a	I1a1	I1a-CT56364	0.263614	0.283848	0.99342	0.962693	43983251	1085103	no	0_1_2_1_2_C_2800-	0_1_2_eastScan	0_1_2_1_eastScanLate	0_1_CordedWareNorth
VK408.margaryan_2020_nature	VK408	VK408	Ladoga	Russia	CentralEasternEurope	Russia_VikingAge	60	32.3	margaryan_2020_nature	NA	950	650	800	context	XY	H74	NA	R1a	R1a1a1b1a1a	R1a-M458	0.193285	0.217201	0.99231	0.95396	43983251	1085103	no	0_1_1_8_2800-	0_1_1_Baltic	0_1_1_x_rel	0_1_CordedWareNorth
VK409.margaryan_2020_nature	VK409	VK409	Ladoga	Russia	CentralEasternEurope	Russia_VikingAge	60	32.3	margaryan_2020_nature	NA	950	650	800	context	XY	H3h	NA	I1a	I1a	I1a-DF29	0.191016	0.207617	0.992462	0.954281	43983251	1085103	no	0_1_2_1_4_C_2800-	0_1_2_eastScan	0_1_2_1_eastScanLate	0_1_CordedWareNorth
VK410.margaryan_2020_nature	VK410	VK410	Ladoga	Russia	CentralEasternEurope	Russia_VikingAge	60	32.3	margaryan_2020_nature	NA	870	816	843	context	XY	X2b+226	NA	I1	I1	I1-M253	0.149201	0.159935	0.990726	0.94188	43983251	1085103	no	0_1_2_1_4_C_2800-	0_1_2_eastScan	0_1_2_1_eastScanLate	0_1_CordedWareNorth
VK414.margaryan_2020_nature	VK414	VK414	Oppland	Norway	NorthernEurope	Norway_VikingAge	61.88	8.4	margaryan_2020_nature	NA	950	750	850	context	XY	H6a1a	NA	R1a	R1a1a1b1a3a	R1a-Y2395	1.41489	1.60075	0.997216	0.992876	43983251	1085103	no	0_1_2_4_1_C_2800-	0_1_2_eastScan	0_1_2_4_eastScanWest	0_1_CordedWareNorth
VK415.margaryan_2020_nature	VK415	VK415	Oppland	Norway	NorthernEurope	Norway_VikingAge	60.29	10.63	margaryan_2020_nature	NA	1150	750	950	context	XX	H6a1a	NA	-	-	NA	1.39011	1.54856	0.99702	0.992207	43983251	1085103	no	0_1_2_4_1_C_2800-	0_1_2_eastScan	0_1_2_4_eastScanWest	0_1_CordedWareNorth
VK417.margaryan_2020_nature	VK417	VK417	Oppland	Norway	NorthernEurope	Norway_VikingAge	60.36	10.57	margaryan_2020_nature	NA	1250	750	1000	context	XX	H7b	NA	-	-	NA	1.30464	1.49434	0.997171	0.992491	43983251	1085103	no	0_1_2_4_5_C_2800-	0_1_2_eastScan	0_1_2_4_eastScanWest	0_1_CordedWareNorth
VK418.margaryan_2020_nature	VK418	VK418	Nordland	Norway	NorthernEurope	Norway_IronAge	67.94	14.98	margaryan_2020_nature	NA	1550	1450	1500	context	XY	J1c2c1	NA	R1b	R1b1a1b1a1a1b	R1b-U106	1.0706	1.23584	0.996909	0.990931	43983251	1085103	no	0_1_2_4_4_2_C_2800-	0_1_2_eastScan	0_1_2_4_eastScanWest	0_1_CordedWareNorth
VK419.margaryan_2020_nature	VK419	VK419	Nordland	Norway	NorthernEurope	Norway_VikingAge	67.29	14.42	margaryan_2020_nature	NA	1350	850	1100	context	XY	U5b1b1g1	NA	N1a	N1a1a1a1a1a	N1a-VL29	1.42094	1.59076	0.996919	0.99218	43983251	1085103	no	0_1_2_4_5_C_2800-	0_1_2_eastScan	0_1_2_4_eastScanWest	0_1_CordedWareNorth
VK42.margaryan_2020_nature	VK42	VK42	Skara	Sweden	NorthernEurope	Sweden_VikingAge	58.38	13.65	margaryan_2020_nature	NA	950	650	800	context	XY	T2b11	NA	J2a	J2a1a1b	J2a-PF5160	10.5729	11.7987	0.999319	0.999221	43983251	1085103	no	0_1_3_1_2_C_2800-	0_1_3_southScan	0_1_3_1_southScanCEu	0_1_CordedWareNorth
VK420.margaryan_2020_nature	VK420	VK420	Hedmark	Norway	NorthernEurope	Norway_VikingAge	60.8	11.1	margaryan_2020_nature	NA	1150	750	950	context	XY	I4a	NA	I1a	I1a5	I1-FGC15560	1.76531	1.98952	0.997417	0.994015	43983251	1085103	no	0_1_3_2800-	0_1_3_southScan	0_1_3_southScan	0_1_CordedWareNorth
VK422.margaryan_2020_nature	VK422	VK422	Hedmark	Norway	NorthernEurope	Norway_VikingAge	61.15	11.34	margaryan_2020_nature	NA	950	850	900	context	XY	J1b1a1a	NA	R1a	R1a1a1b1a3a	R1a-Y2395	1.24689	1.41308	0.997399	0.992573	43983251	1085103	no	0_1_3_2800-	0_1_3_southScan	0_1_3_southScan	0_1_CordedWareNorth
VK424.margaryan_2020_nature	VK424	VK424	Skara	Sweden	NorthernEurope	Sweden_VikingAge	58.38	13.65	margaryan_2020_nature	NA	950	650	800	context	XY	K2b1a1	NA	R1b	R1b1a1b	R1b-M269	0.155319	0.167554	0.989309	0.934673	43983251	1085103	no	0_2_1_5_4_C_2800-	0_2_1_5_EWEu	0_2_1_5_EWEu	0_2_1_BellBeaker
VK425.margaryan_2020_nature	VK425	VK425	Skara	Sweden	NorthernEurope	Sweden_VikingAge	58.38	13.65	margaryan_2020_nature	NA	950	650	800	context	XY	U3a1	NA	R1b	R1b1a1b1a1a1c	R1b-U106	0.135419	0.149504	0.987853	0.925684	43983251	1085103	no	0_1_3_4_C_2800-	0_1_3_southScan	0_1_3_4_southScanCelt	0_1_CordedWareNorth
VK426.margaryan_2020_nature	VK426	VK426	Skara	Sweden	NorthernEurope	Sweden_VikingAge	58.38	13.65	margaryan_2020_nature	NA	950	650	800	context	XY	U6a1a1	NA	R1b	R1b1a1b	R1b-M269	0.134761	0.14928	0.987311	0.92264	43983251	1085103	no	0_1_3_2800-	0_1_3_southScan	0_1_3_southScan	0_1_CordedWareNorth
VK427.margaryan_2020_nature	VK427	VK427	Skara	Sweden	NorthernEurope	Sweden_VikingAge	58.38	13.65	margaryan_2020_nature	NA	950	650	800	context	XY	K1a4	NA	I2a	I2a1b1	I2a-CTS616	0.125976	0.13713	0.987291	0.921523	43983251	1085103	no	0_1_1_2_C_2800-	0_1_1_Baltic	0_1_1_2_BalticScan	0_1_CordedWareNorth
VK428.margaryan_2020_nature	VK428	VK428	Gotland_Frojel	Sweden_Baltic	NorthernEurope	Sweden_VikingAge	57.34	18.19	margaryan_2020_nature	NA	1050	900	975	context	XX	K1a4a1a2b	NA	-	-	NA	0.199143	0.221571	0.991079	0.947698	43983251	1085103	no	0_1_3_2800-	0_1_3_southScan	0_1_3_southScan	0_1_CordedWareNorth
VK429.margaryan_2020_nature	VK429	VK429	Gotland_Frojel	Sweden_Baltic	NorthernEurope	Sweden_VikingAge	57.34	18.19	margaryan_2020_nature	NA	1050	900	975	context	XX	H70	NA	-	-	NA	3.03585	3.33106	0.997846	0.996053	43983251	1085103	no	0_1_3_1_4_C_2800-	0_1_3_southScan	0_1_3_1_southScanCEu	0_1_CordedWareNorth
VK430.margaryan_2020_nature	VK430	VK430	Gotland_Frojel	Sweden_Baltic	NorthernEurope	Sweden_VikingAge	57.34	18.19	margaryan_2020_nature	NA	1050	900	975	context	XY	T1a1b	NA	N1a	N1a1a1a1a1a	N1a-VL29	0.204355	0.243218	0.992964	0.958522	43983251	1085103	no	0_1_1_2_C_2800-	0_1_1_Baltic	0_1_1_2_BalticScan	0_1_CordedWareNorth
VK431.margaryan_2020_nature	VK431	VK431	Gotland_Frojel	Sweden_Baltic	NorthernEurope	Sweden_VikingAge	57.34	18.19	margaryan_2020_nature	NA	1050	900	975	context	XY	H2a1	NA	R1b	R1b1a1b1a1a2	R1b-P312	0.287665	0.310341	0.994147	0.966963	43983251	1085103	no	0_1_3_2800-	0_1_3_southScan	0_1_3_southScan	0_1_CordedWareNorth
VK432.margaryan_2020_nature	VK432	VK432	Gotland_Frojel	Sweden_Baltic	NorthernEurope	Sweden_VikingAge	57.34	18.19	margaryan_2020_nature	NA	1050	900	975	context	XX	J1b1a1	NA	-	-	NA	0.334759	0.357389	0.995995	0.977648	43983251	1085103	no	0_1_1_1_3_2_2800-	0_1_1_Baltic	0_1_1_1_Baltic	0_1_CordedWareNorth
VK433.margaryan_2020_nature	VK433	VK433	Gotland_Frojel	Sweden_Baltic	NorthernEurope	Sweden_VikingAge	57.34	18.19	margaryan_2020_nature	NA	1050	900	975	context	XX	H5	NA	-	-	NA	2.44909	2.69711	0.99748	0.995027	43983251	1085103	no	0_1_3_2800-	0_1_3_southScan	0_1_3_southScan	0_1_CordedWareNorth
VK434.margaryan_2020_nature	VK434	VK434	Gotland_Frojel	Sweden_Baltic	NorthernEurope	Sweden_VikingAge	57.34	18.19	margaryan_2020_nature	NA	1050	900	975	context	XX	U5b2a2	NA	-	-	NA	0.288207	0.315347	0.994517	0.969269	43983251	1085103	no	0_1_1_1_3_2_2800-	0_1_1_Baltic	0_1_1_1_Baltic	0_1_CordedWareNorth
VK438.margaryan_2020_nature	VK438	VK438	Gotland_Frojel	Sweden_Baltic	NorthernEurope	Sweden_VikingAge	57.34	18.19	margaryan_2020_nature	NA	1050	900	975	context	XY	H1	NA	R1a	R1a1a1b1a1a	R1a-M458	0.246097	0.271216	0.992807	0.959046	43983251	1085103	no	0_1_1_3_C_2800-	0_1_1_Baltic	0_1_1_3_BalticSEEu	0_1_CordedWareNorth
VK439.margaryan_2020_nature	VK439	VK439	Gotland_Frojel	Sweden_Baltic	NorthernEurope	Sweden_VikingAge	57.34	18.19	margaryan_2020_nature	NA	1050	900	975	context	XX	U4a2a	NA	-	-	NA	0.179381	0.192631	0.992448	0.953307	43983251	1085103	no	0_1_1_1_3_1_C_2800-	0_1_1_Baltic	0_1_1_1_Baltic	0_1_CordedWareNorth
VK442.margaryan_2020_nature	VK442	VK442	Oland	Sweden_Baltic	NorthernEurope	Sweden_VikingAge	56.42	16.43	margaryan_2020_nature	NA	1168	1036	1102	context	XX	U2e1f1	NA	-	-	NA	1.37658	1.52044	0.996876	0.991354	43983251	1085103	no	0_2_1_5_4_C_2800-	0_2_1_5_EWEu	0_2_1_5_EWEu	0_2_1_BellBeaker
VK443.margaryan_2020_nature	VK443	VK443	Oland	Sweden_Baltic	NorthernEurope	Sweden_VikingAge	57.34	17.02	margaryan_2020_nature	NA	1050	750	900	context	XY	U5b2b5	NA	I1a	I1a2	I1a-Z58	2.39665	2.61185	0.998669	0.996841	43983251	1085103	no	0_1_1_2_C_2800-	0_1_1_Baltic	0_1_1_2_BalticScan	0_1_CordedWareNorth
VK444.margaryan_2020_nature	VK444	VK444	Oland	Sweden_Baltic	NorthernEurope	Sweden_VikingAge	56.42	16.43	margaryan_2020_nature	NA	1168	1036	1102	context	XY	K1a	NA	R1b	R1b1a1b1a1a1c	R1b-U106	0.904072	0.990011	0.997405	0.990513	43983251	1085103	no	0_1_3_1_3_C_2800-	0_1_3_southScan	0_1_3_1_southScanCEu	0_1_CordedWareNorth
VK445.margaryan_2020_nature	VK445	VK445	Lejre	Denmark_Islands	NorthernEurope	Denmark_VikingAge	55.62	11.97	margaryan_2020_nature	NA	1050	750	900	context	XY	U3b	NA	I1a	I1a2	I1a-Z58	1.54963	1.69804	0.997475	0.993645	43983251	1085103	no	0_1_2_4_3_C_2800-	0_1_2_eastScan	0_1_2_4_eastScanWest	0_1_CordedWareNorth
VK446.margaryan_2020_nature	VK446	VK446	Galgedil	Denmark_Islands	NorthernEurope	Denmark_VikingAge	55.5	10.33	margaryan_2020_nature	NA	1050	750	900	context	XY	U5a1a1+16362	NA	I1a	I1a2	I1a-Z58	1.74499	1.95173	0.997723	0.994769	43983251	1085103	no	0_1_3_1_4_C_2800-	0_1_3_southScan	0_1_3_1_southScanCEu	0_1_CordedWareNorth
VK448.margaryan_2020_nature	VK448	VK448	Hedmark	Norway	NorthernEurope	Norway_VikingAge	60.8	10.87	margaryan_2020_nature	NA	1150	750	950	context	XX	H5a2	NA	-	-	NA	2.45986	2.68121	0.998463	0.996523	43983251	1085103	no	0_1_3_2800-	0_1_3_southScan	0_1_3_southScan	0_1_CordedWareNorth
VK449.margaryan_2020_nature	VK449	VK449	Dorset	England	WesternEurope	Britain_VikingAge	50.67	-2.47	margaryan_2020_nature	NA	980	925	953	direct	XY	H6a2a	NA	R1b	R1b1a1b1a1a1b	R1b-U106	1.63742	1.79011	0.997525	0.993947	43983251	1085103	no	0_1_3_2800-	0_1_3_southScan	0_1_3_southScan	0_1_CordedWareNorth
VK450.margaryan_2020_nature	VK450	VK450	Gotland_Kopparsvik	Sweden_Baltic	NorthernEurope	Sweden_VikingAge	57.63	18.28	margaryan_2020_nature	NA	1050	900	975	context	XX	J1c1b1a	NA	-	-	NA	0.135565	0.149321	0.987685	0.924305	43983251	1085103	no	0_1_3_4_C_2800-	0_1_3_southScan	0_1_3_4_southScanCelt	0_1_CordedWareNorth
VK452.margaryan_2020_nature	VK452	VK452	Gotland_Kopparsvik	Sweden_Baltic	NorthernEurope	Sweden_VikingAge	57.63	18.28	margaryan_2020_nature	NA	1050	900	975	context	XY	T2b	NA	R1a	R1a1a1b1a1a	R1a-M458	0.262391	0.289161	0.993497	0.963346	43983251	1085103	no	0_1_1_2_C_2800-	0_1_1_Baltic	0_1_1_2_BalticScan	0_1_CordedWareNorth
VK453.margaryan_2020_nature	VK453	VK453	Gotland_Kopparsvik	Sweden_Baltic	NorthernEurope	Sweden_VikingAge	57.63	18.28	margaryan_2020_nature	NA	1050	900	975	context	XY	H8c	NA	R1a	R1a1a1b1a1a	R1a-M458	0.189282	0.20733	0.990445	0.943506	43983251	1085103	no	0_1_1_3_4_C_2800-	0_1_1_Baltic	0_1_1_3_BalticSEEu	0_1_CordedWareNorth
VK454.margaryan_2020_nature	VK454	VK454	Gotland_Kopparsvik	Sweden_Baltic	NorthernEurope	Sweden_VikingAge	57.63	18.28	margaryan_2020_nature	NA	1050	900	975	context	XX	HV9	NA	-	-	NA	0.275018	0.300869	0.99348	0.963413	43983251	1085103	no	0_1_1_3_C_2800-	0_1_1_Baltic	0_1_1_3_BalticSEEu	0_1_CordedWareNorth
VK455.margaryan_2020_nature	VK455	VK455	Gotland_Frojel	Sweden_Baltic	NorthernEurope	Sweden_VikingAge	57.34	18.19	margaryan_2020_nature	NA	1050	900	975	context	XX	U5a2c1	NA	-	-	NA	1.76551	1.89026	0.998326	0.995642	43983251	1085103	no	0_1_3_2800-	0_1_3_southScan	0_1_3_southScan	0_1_CordedWareNorth
VK456.margaryan_2020_nature	VK456	VK456	Gotland_Frojel	Sweden_Baltic	NorthernEurope	Sweden_VikingAge	57.34	18.19	margaryan_2020_nature	NA	1050	900	975	context	XX	I1a1e	NA	-	-	NA	1.5266	1.64099	0.99832	0.995117	43983251	1085103	no	0_2_1_1_C_2800-	0_2_1_1_wEuIs	0_2_1_1_wEuIs	0_2_1_BellBeaker
VK457.margaryan_2020_nature	VK457	VK457	Gotland_Frojel	Sweden_Baltic	NorthernEurope	Sweden_VikingAge	57.34	18.19	margaryan_2020_nature	NA	1050	900	975	context	XX	I5a	NA	-	-	NA	0.209124	0.230808	0.991844	0.952217	43983251	1085103	no	0_1_1_3_3_C_2800-	0_1_1_Baltic	0_1_1_3_BalticSEEu	0_1_CordedWareNorth
VK458.margaryan_2020_nature	VK458	VK458	Gotland_Frojel	Sweden_Baltic	NorthernEurope	Sweden_VikingAge	57.34	18.19	margaryan_2020_nature	NA	1050	900	975	context	XX	I1a1a3	NA	-	-	NA	0.199074	0.220848	0.991973	0.95208	43983251	1085103	no	0_1_1_1_3_2_2800-	0_1_1_Baltic	0_1_1_1_Baltic	0_1_CordedWareNorth
VK459.margaryan_2020_nature	VK459	VK459	Gotland_Frojel	Sweden_Baltic	NorthernEurope	Sweden_VikingAge	57.34	18.19	margaryan_2020_nature	NA	1050	900	975	context	XX	W3a1	NA	-	-	NA	0.212525	0.233903	0.991832	0.952336	43983251	1085103	no	0_1_1_3_C_2800-	0_1_1_Baltic	0_1_1_3_BalticSEEu	0_1_CordedWareNorth	BellBeaker
VK46.margaryan_2020_nature	VK46	VK46	Faroe	Faroes	NorthernEurope	Faroe_Historical	61.85	-6.8	margaryan_2020_nature	NA	350	150	250	context	XY	H5	NA	R1a	R1a1a1b1a3a	R1a-Y2395	4.98236	5.56652	0.998435	0.997627	43983251	1085103	no	0_1_4_4_C_2800-	0_1_4_4_Faroe	0_1_4_4_Faroe	0_1_CordedWareNorth	BellBeaker
VK460.margaryan_2020_nature	VK460	VK460	Gotland_Frojel	Sweden_Baltic	NorthernEurope	Sweden_VikingAge	57.34	18.19	margaryan_2020_nature	NA	1050	900	975	context	XX	I3	NA	-	-	NA	0.321783	0.34144	0.995827	0.976679	43983251	1085103	no	0_1_3_2_C_2800-	0_1_3_southScan	0_1_3_2_southScanCEu2	0_1_CordedWareNorth	BellBeaker
VK461.margaryan_2020_nature	VK461	VK461	Gotland_Frojel	Sweden_Baltic	NorthernEurope	Sweden_VikingAge	57.34	18.19	margaryan_2020_nature	NA	1050	900	975	context	XY	H7b	NA	N1a	N1a1a1a1a1a	N1a-VL29	0.309459	0.330745	0.995755	0.975924	43983251	1085103	no	0_1_1_2_C_2800-	0_1_1_Baltic	0_1_1_2_BalticScan	0_1_CordedWareNorth
VK463.margaryan_2020_nature	VK463	VK463	Gotland_Frojel	Sweden_Baltic	NorthernEurope	Sweden_VikingAge	57.34	18.19	margaryan_2020_nature	NA	1050	900	975	context	XY	H1b5	NA	R1a	R1a1a1b1a2	R1a-Z280	0.309687	0.329789	0.995167	0.973002	43983251	1085103	no	0_1_1_1_3_3_C_2800-	0_1_1_Baltic	0_1_1_1_Baltic	0_1_CordedWareNorth
VK466.margaryan_2020_nature	VK466	VK466	Gnezdovo	Russia	CentralEasternEurope	Russia_VikingAge	54.78	31.87	margaryan_2020_nature	NA	950	750	850	context	XY	H6a1a4	NA	R1a	R1a1a1b	R1a-PF6162	0.142409	0.158823	0.988958	0.93224	43983251	1085103	no	0_1_1_3_4_C_2800-	0_1_1_Baltic	0_1_1_3_BalticSEEu	0_1_CordedWareNorth
VK468.margaryan_2020_nature	VK468	VK468	Gotland_Kopparsvik	Sweden_Baltic	NorthernEurope	Sweden_VikingAge	57.63	18.28	margaryan_2020_nature	NA	1050	900	975	context	XY	H1a1	NA	R1b	R1b1a1b1a1a1c	R1b-U106	3.2319	3.55873	0.998	0.996402	43983251	1085103	no	0_1_3_2800-	0_1_3_southScan	0_1_3_southScan	0_1_CordedWareNorth
VK469.margaryan_2020_nature	VK469	VK469	Gotland_Kopparsvik	Sweden_Baltic	NorthernEurope	Sweden_VikingAge	57.63	18.28	margaryan_2020_nature	NA	1050	900	975	context	XY	H3ac	NA	R1b	R1b1a1b1a1a1c	R1b-U106	0.253675	0.275518	0.99441	0.967292	43983251	1085103	no	0_1_3_2800-	0_1_3_southScan	0_1_3_southScan	0_1_CordedWareNorth
VK471.margaryan_2020_nature	VK471	VK471	Gotland_Kopparsvik	Sweden_Baltic	NorthernEurope	Sweden_VikingAge	57.63	18.28	margaryan_2020_nature	NA	1050	900	975	context	XY	H1m	NA	R1a	R1a1a1	R1a-M417	0.248109	0.270141	0.993777	0.964047	43983251	1085103	no	0_1_1_1_3_3_C_2800-	0_1_1_Baltic	0_1_1_1_Baltic	0_1_CordedWareNorth
VK473.margaryan_2020_nature	VK473	VK473	Gotland_Kopparsvik	Sweden_Baltic	NorthernEurope	Sweden_VikingAge	57.63	18.28	margaryan_2020_nature	NA	1050	900	975	context	XY	N1a1a1a1	NA	I1a	I1a1	I1a-CT56364	1.61618	1.76664	0.997793	0.994289	43983251	1085103	no	0_1_1_2_C_2800-	0_1_1_Baltic	0_1_1_2_BalticScan	0_1_CordedWareNorth
VK474.margaryan_2020_nature	VK474	VK474	Gotland_Kopparsvik	Sweden_Baltic	NorthernEurope	Sweden_VikingAge	57.63	18.28	margaryan_2020_nature	NA	1050	900	975	context	XY	J1d	NA	E1b	E1b1b1b2a1	E1b-M123	1.82018	1.99297	0.997655	0.994333	43983251	1085103	no	0_1_1_3_3_C_2800-	0_1_1_Baltic	0_1_1_3_BalticSEEu	0_1_CordedWareNorth
VK475.margaryan_2020_nature	VK475	VK475	Gotland_Kopparsvik	Sweden_Baltic	NorthernEurope	Sweden_VikingAge	57.63	18.28	margaryan_2020_nature	NA	1050	900	975	context	XY	H1a	NA	R1a	R1a1a1b1a2	R1a-Z280	5.13813	5.62005	0.998423	0.997569	43983251	1085103	no	0_1_1_1_3_3_C_2800-	0_1_1_Baltic	0_1_1_1_Baltic	0_1_CordedWareNorth
VK476.margaryan_2020_nature	VK476	VK476	Gotland_Kopparsvik	Sweden_Baltic	NorthernEurope	Sweden_VikingAge	57.63	18.28	margaryan_2020_nature	NA	1050	900	975	context	XX	X2+225	NA	-	-	NA	0.12903	0.137405	0.988444	0.927116	43983251	1085103	no	0_1_1_3_4_C_2800-	0_1_1_Baltic	0_1_1_3_BalticSEEu	0_1_CordedWareNorth
VK477.margaryan_2020_nature	VK477	VK477	Gotland_Kopparsvik	Sweden_Baltic	NorthernEurope	Sweden_VikingAge	57.63	18.28	margaryan_2020_nature	NA	1050	900	975	context	XX	H1b1+16362	NA	-	-	NA	1.29799	1.4076	0.997669	0.991132	43983251	1085103	no	0_1_3_2800-	0_1_3_southScan	0_1_3_southScan	0_1_CordedWareNorth
VK478.margaryan_2020_nature	VK478	VK478	Gotland_Kopparsvik	Sweden_Baltic	NorthernEurope	Sweden_VikingAge	57.63	18.28	margaryan_2020_nature	NA	1050	900	975	context	XX	H1m	NA	-	-	NA	1.78487	1.93403	0.997776	0.994665	43983251	1085103	no	0_1_1_1_3_3_C_2800-	0_1_1_Baltic	0_1_1_1_Baltic	0_1_CordedWareNorth
VK479.margaryan_2020_nature	VK479	VK479	Gotland_Kopparsvik	Sweden_Baltic	NorthernEurope	Sweden_VikingAge	57.63	18.28	margaryan_2020_nature	NA	1050	900	975	context	XY	H1a1	NA	G2a	G2a2b2a1a1b	G2a-L497	2.05348	2.23052	0.998477	0.996299	43983251	1085103	no	0_1_3_2800-	0_1_3_southScan	0_1_3_southScan	0_1_CordedWareNorth
VK48.margaryan_2020_nature	VK48	VK48	Gotland_Kopparsvik	Sweden_Baltic	NorthernEurope	Sweden_VikingAge	57.63	18.28	margaryan_2020_nature	NA	1050	900	975	context	XY	H10e	NA	R1a	R1a1a1b1a3a	R1a-Y2395	0.560799	0.622622	0.997339	0.987748	43983251	1085103	no	0_1_2_4_2800-	0_1_2_eastScan	0_1_2_4_eastScanWest	0_1_CordedWareNorth
VK480.margaryan_2020_nature	VK480	VK480	Salme	Estonia	NorthernEurope	Estonia_VikingAge	58.17	22.25	margaryan_2020_nature	NA	1150	1050	1100	context	XY	U4a2a1	NA	R1a	R1a1a1b1a2	R1a-Z280	0.989145	1.0936	0.997164	0.990975	43983251	1085103	no	0_1_2_1_3_C_2800-	0_1_2_eastScan	0_1_2_1_eastScanLate	0_1_CordedWareNorth
VK481.margaryan_2020_nature	VK481	VK481	Salme	Estonia	NorthernEurope	Estonia_VikingAge	58.17	22.25	margaryan_2020_nature	NA	1150	1050	1100	context	XY	T2a1a	NA	N1a	N1a1a1a1a1a	N1a-VL29	1.61908	1.78743	0.997719	0.99447	43983251	1085103	no	0_1_2_1_3_C_2800-	0_1_2_eastScan	0_1_2_1_eastScanLate	0_1_CordedWareNorth
VK482.margaryan_2020_nature	VK482	VK482	Salme	Estonia	NorthernEurope	Estonia_VikingAge	58.17	22.25	margaryan_2020_nature	NA	1150	1050	1100	context	XY	H1a	NA	I1a	I1a10	I1a-Y18697	1.23243	1.35171	0.997383	0.992716	43983251	1085103	no	0_1_2_1_6_C_2800-	0_1_2_eastScan	0_1_2_1_eastScanLate	0_1_CordedWareNorth
VK483.margaryan_2020_nature	VK483	VK483	Salme	Estonia	NorthernEurope	Estonia_VikingAge	58.17	22.25	margaryan_2020_nature	NA	1150	1050	1100	context	XY	H16	NA	I1a	I1a2a1a1d	I1a-CTS7362	2.02844	2.25087	0.997377	0.994585	43983251	1085103	no	0_1_2_1_6_C_2800-	0_1_2_eastScan	0_1_2_1_eastScanLate	0_1_CordedWareNorth	BellBeaker
VK484.margaryan_2020_nature	VK484	VK484	Salme	Estonia	NorthernEurope	Estonia_VikingAge	58.17	22.25	margaryan_2020_nature	NA	1150	1050	1100	context	XY	H6a1a	NA	R1a	R1a1a1b1a2	R1a-Z280	1.37526	1.51386	0.997423	0.993417	43983251	1085103	no	0_1_2_1_6_C_2800-	0_1_2_eastScan	0_1_2_1_eastScanLate	0_1_CordedWareNorth
VK486.margaryan_2020_nature	VK486	VK486	Salme	Estonia	NorthernEurope	Estonia_VikingAge	58.17	22.25	margaryan_2020_nature	NA	1150	1050	1100	context	XY	U4a2a	NA	R1a	R1a1a1b1a2	R1a-Z280	2.03023	2.24328	0.997538	0.994814	43983251	1085103	no	0_1_2_1_3_C_2800-	0_1_2_eastScan	0_1_2_1_eastScanLate	0_1_CordedWareNorth
VK487.margaryan_2020_nature	VK487	VK487	Salme	Estonia	NorthernEurope	Estonia_VikingAge	58.17	22.25	margaryan_2020_nature	NA	1150	1050	1100	context	XY	H17a2	NA	R1a	R1a1a1b1a2	R1a-Z280	2.19644	2.40772	0.997654	0.995198	43983251	1085103	no	0_1_2_1_6_C_2800-	0_1_2_eastScan	0_1_2_1_eastScanLate	0_1_CordedWareNorth
VK488.margaryan_2020_nature	VK488	VK488	Salme	Estonia	NorthernEurope	Estonia_VikingAge	58.17	22.25	margaryan_2020_nature	NA	1150	1050	1100	context	XY	H5c	NA	I1a	I1a1	I1a-CT56364	1.02435	1.16029	0.996747	0.990142	43983251	1085103	no	0_1_2_1_2_C_2800-	0_1_2_eastScan	0_1_2_1_eastScanLate	0_1_CordedWareNorth
VK489.margaryan_2020_nature	VK489	VK489	Salme	Estonia	NorthernEurope	Estonia_VikingAge	58.17	22.25	margaryan_2020_nature	NA	1150	1050	1100	context	XY	T2e1	NA	N1a	N1a1a1a1a1a	N1a-VL29	1.84272	2.04385	0.997552	0.994594	43983251	1085103	no	0_1_2_1_2_C_2800-	0_1_2_eastScan	0_1_2_1_eastScanLate	0_1_CordedWareNorth
VK491.margaryan_2020_nature	VK491	VK491	Salme	Estonia	NorthernEurope	Estonia_VikingAge	58.17	22.25	margaryan_2020_nature	NA	1150	1050	1100	context	XY	H6a1a	NA	I1a	I1a2a1a1d	I1a-CTS7362	1.64339	1.80064	0.997371	0.993795	43983251	1085103	no	0_1_2_1_4_C_2800-	0_1_2_eastScan	0_1_2_1_eastScanLate	0_1_CordedWareNorth
VK492.margaryan_2020_nature	VK492	VK492	Salme	Estonia	NorthernEurope	Estonia_VikingAge	58.17	22.25	margaryan_2020_nature	NA	1150	1050	1100	context	XY	H1b5	NA	I1a	I1a2a1a1d	I1a-CTS7362	1.16799	1.2808	0.997333	0.992402	43983251	1085103	no	0_1_2_1_3_C_2800-	0_1_2_eastScan	0_1_2_1_eastScanLate	0_1_CordedWareNorth
VK493.margaryan_2020_nature	VK493	VK493	Salme	Estonia	NorthernEurope	Estonia_VikingAge	58.17	22.25	margaryan_2020_nature	NA	1150	1050	1100	context	XY	H2a2a1	NA	R1a	R1a1a1b1a3a	R1a-Y2395	2.09988	2.28964	0.998013	0.9956	43983251	1085103	no	0_1_2_1_4_C_2800-	0_1_2_eastScan	0_1_2_1_eastScanLate	0_1_CordedWareNorth
VK494.margaryan_2020_nature	VK494	VK494	Sandomierz	Poland	CentralEasternEurope	Poland_VikingAge	50.68	21.75	margaryan_2020_nature	NA	950	750	850	context	XY	X2c2	NA	R1a	R1a1a1b1a1a	R1a-M458	0.186059	0.1986	0.99228	0.952342	43983251	1085103	no	0_1_1_3_4_C_2800-	0_1_1_Baltic	0_1_1_3_BalticSEEu	0_1_CordedWareNorth
VK495.margaryan_2020_nature	VK495	VK495	Salme	Estonia	NorthernEurope	Estonia_VikingAge	58.17	22.25	margaryan_2020_nature	NA	1150	1050	1100	context	XY	H1b	NA	I1a	I1a1	I1a-CT56364	1.29695	1.4427	0.997252	0.992628	43983251	1085103	no	0_1_2_1_1_C_2800-	0_1_2_eastScan	0_1_2_1_eastScanLate	0_1_CordedWareNorth
VK496.margaryan_2020_nature	VK496	VK496	Salme	Estonia	NorthernEurope	Estonia_VikingAge	58.17	22.25	margaryan_2020_nature	NA	1150	1050	1100	context	XY	H1a	NA	I1a	I1a2	I1a-Z58	2.2611	2.46397	0.997821	0.995508	43983251	1085103	no	0_1_2_1_6_C_2800-	0_1_2_eastScan	0_1_2_1_eastScanLate	0_1_CordedWareNorth
VK498.margaryan_2020_nature	VK498	VK498	Salme	Estonia	NorthernEurope	Estonia_VikingAge	58.17	22.25	margaryan_2020_nature	NA	1150	1050	1100	context	XY	H1q	NA	R1a	R1a1a1b1a3a	R1a-Y2395	1.39303	1.51888	0.997876	0.99416	43983251	1085103	no	0_1_2_1_3_C_2800-	0_1_2_eastScan	0_1_2_1_eastScanLate	0_1_CordedWareNorth
VK50.margaryan_2020_nature	VK50	VK50	Gotland_Kopparsvik	Sweden_Baltic	NorthernEurope	Sweden_VikingAge	57.63	18.28	margaryan_2020_nature	NA	1050	900	975	context	XY	H1+16189	NA	I1a	I1a1	I1a-CT56364	7.86066	8.48674	0.998284	0.997691	43983251	1085103	no	0_1_2_1_4_C_2800-	0_1_2_eastScan	0_1_2_1_eastScanLate	0_1_CordedWareNorth
VK504.margaryan_2020_nature	VK504	VK504	Salme	Estonia	NorthernEurope	Estonia_VikingAge	58.17	22.25	margaryan_2020_nature	NA	1150	1050	1100	context	XY	H28a	NA	N1a	N1a1a1a1a1a	N1a-VL29	0.982647	1.0339	0.996882	0.990063	43983251	1085103	no	0_1_1_2_C_2800-	0_1_1_Baltic	0_1_1_2_BalticScan	0_1_CordedWareNorth
VK505.margaryan_2020_nature	VK505	VK505	Salme	Estonia	NorthernEurope	Estonia_VikingAge	58.17	22.25	margaryan_2020_nature	NA	1150	1050	1100	context	XY	J1b1a1b	NA	N1a	N1a1a1a1a1a	N1a-VL29	1.31138	1.3971	0.996307	0.99025	43983251	1085103	no	0_1_2_1_3_C_2800-	0_1_2_eastScan	0_1_2_1_eastScanLate	0_1_CordedWareNorth
VK506.margaryan_2020_nature	VK506	VK506	Salme	Estonia	NorthernEurope	Estonia_VikingAge	58.17	22.25	margaryan_2020_nature	NA	1150	1050	1100	context	XY	J1c2	NA	I1a	I1a7	I1a-Y14628	1.39771	1.53248	0.997506	0.993416	43983251	1085103	no	0_1_2_1_4_C_2800-	0_1_2_eastScan	0_1_2_1_eastScanLate	0_1_CordedWareNorth
VK507.margaryan_2020_nature	VK507	VK507	Salme	Estonia	NorthernEurope	Estonia_VikingAge	58.17	22.25	margaryan_2020_nature	NA	1150	1050	1100	context	XY	HV6	NA	I1a	I1a1	I1a-CT56364	0.940743	1.03525	0.99747	0.991484	43983251	1085103	no	0_1_2_1_1_C_2800-	0_1_2_eastScan	0_1_2_1_eastScanLate	0_1_CordedWareNorth
VK508.margaryan_2020_nature	VK508	VK508	Salme	Estonia	NorthernEurope	Estonia_VikingAge	58.17	22.25	margaryan_2020_nature	NA	1150	1050	1100	context	XY	J1c5	NA	N1a	N1a1a1a1a1a	N1a-VL29	1.97052	2.1627	0.99806	0.99555	43983251	1085103	no	0_1_2_1_3_C_2800-	0_1_2_eastScan	0_1_2_1_eastScanLate	0_1_CordedWareNorth
VK509.margaryan_2020_nature	VK509	VK509	Salme	Estonia	NorthernEurope	Estonia_VikingAge	58.17	22.25	margaryan_2020_nature	NA	1150	1050	1100	context	XY	H1n+146	NA	I1a	I1a1	I1a-CT56364	1.51613	1.67068	0.997416	0.993354	43983251	1085103	no	0_1_2_1_2_C_2800-	0_1_2_eastScan	0_1_2_1_eastScanLate	0_1_CordedWareNorth
VK51.margaryan_2020_nature	VK51	VK51	Gotland_Kopparsvik	Sweden_Baltic	NorthernEurope	Sweden_VikingAge	57.63	18.28	margaryan_2020_nature	NA	1050	900	975	context	XY	U5b1e1	NA	N1a	N1a1a1a1a*	NA	0.77812	0.864783	0.997129	0.988874	43983251	1085103	no	0_1_1_2_C_2800-	0_1_1_Baltic	0_1_1_2_BalticScan	0_1_CordedWareNorth
VK510.margaryan_2020_nature	VK510	VK510	Salme	Estonia	NorthernEurope	Estonia_VikingAge	58.17	22.25	margaryan_2020_nature	NA	1150	1050	1100	context	XY	H10e	NA	I1a	I1a1	I1a-CT56364	1.73339	1.91004	0.99761	0.994439	43983251	1085103	no	0_1_2_1_2_C_2800-	0_1_2_eastScan	0_1_2_1_eastScanLate	0_1_CordedWareNorth
VK511.margaryan_2020_nature	VK511	VK511	Salme	Estonia	NorthernEurope	Estonia_VikingAge	58.17	22.25	margaryan_2020_nature	NA	1150	1050	1100	context	XY	T2a1a	NA	I1a	I1a1	I1a-CT56364	1.94342	2.13762	0.997764	0.994936	43983251	1085103	no	0_1_2_1_6_C_2800-	0_1_2_eastScan	0_1_2_1_eastScanLate	0_1_CordedWareNorth
VK512.margaryan_2020_nature	VK512	VK512	Salme	Estonia	NorthernEurope	Estonia_VikingAge	58.17	22.25	margaryan_2020_nature	NA	1150	1050	1100	context	XY	H2a2b1	NA	N1a	N1a1a1a1a1a	N1a-VL29	2.05535	2.27726	0.997605	0.994934	43983251	1085103	no	0_1_2_1_2_C_2800-	0_1_2_eastScan	0_1_2_1_eastScanLate	0_1_CordedWareNorth
VK513.margaryan_2020_nature	VK513	VK513	Greenland	Greenland	NorthernEurope	Greenland_VikingAge	61.18	-45.68	margaryan_2020_nature	NA	950	650	800	context	XY	J1c1b	10-12th centuries CE	R1a	R1a1a1a1	R1a-L664	2.54893	2.83835	0.998304	0.996494	43983251	1085103	no	0_1_2_4_2800-	0_1_2_eastScan	0_1_2_4_eastScanWest	0_1_CordedWareNorth
VK514.margaryan_2020_nature	VK514	VK514	Nordland	Norway	NorthernEurope	Norway_VikingAge	67.91	15.13	margaryan_2020_nature	NA	1350	850	1100	context	XY	K2b1a1	NA	R1a	R1a1a1b1a3a	R1a-Y2395	1.22556	1.3872	0.997145	0.992164	43983251	1085103	no	0_1_2_4_2_C_2800-	0_1_2_eastScan	0_1_2_4_eastScanWest	0_1_CordedWareNorth
VK515.margaryan_2020_nature	VK515	VK515	Nordland	Norway	NorthernEurope	Norway_VikingAge	67.28	14.39	margaryan_2020_nature	NA	950	850	900	context	XY	H52	NA	I1a	I1a2a1a1d	I1a-CTS7362	0.726833	0.795795	0.997777	0.990641	43983251	1085103	no	0_1_2_4_2800-	0_1_2_eastScan	0_1_2_4_eastScanWest	0_1_CordedWareNorth
VK516.margaryan_2020_nature	VK516	VK516	Sor-Trondelag	Norway	NorthernEurope	Norway_VikingAge	63.7	9.75	margaryan_2020_nature	NA	950	850	900	context	XY	H6a1a	NA	R1a	R1a1a1b1a3a	R1a-Y2395	1.60368	1.74465	0.99818	0.995152	43983251	1085103	no	0_1_2_4_2_C_2800-	0_1_2_eastScan	0_1_2_4_eastScanWest	0_1_CordedWareNorth
VK518.margaryan_2020_nature	VK518	VK518	Nordland	Norway	NorthernEurope	Norway_VikingAge	67.69	12.7	margaryan_2020_nature	NA	1050	950	1000	context	XX	U5b1b1a	NA	-	-	NA	0.484117	0.547043	0.996471	0.982871	43983251	1085103	no	0_4_2_3_2_2800-	0_4_2_eAsia	0_4_2_eAsia	0_4_2_eAsia
VK519.margaryan_2020_nature	VK519	VK519	Nordland	Norway	NorthernEurope	Norway_VikingAge	67.93	14.96	margaryan_2020_nature	NA	1350	850	1100	context	XY	HV0a1	NA	I1	I1	I1-M253	0.246542	0.272124	0.993849	0.963792	43983251	1085103	no	0_1_1_2_C_2800-	0_1_1_Baltic	0_1_1_2_BalticScan	0_1_CordedWareNorth
VK520.margaryan_2020_nature	VK520	VK520	Troms	Norway	NorthernEurope	Norway_VikingAge	69.65	18.13	margaryan_2020_nature	NA	950	850	900	context	XX	U5b2a1a2	NA	-	-	NA	1.95627	2.13373	0.998542	0.99636	43983251	1085103	no	0_1_2_4_1_C_2800-	0_1_2_eastScan	0_1_2_4_eastScanWest	0_1_CordedWareNorth
VK521.margaryan_2020_nature	VK521	VK521	Brondsager Torsiinre	Denmark_Islands	NorthernEurope	Denmark_IronAge	55.64	12.24	margaryan_2020_nature	NA	NA	NA	1650	context	XY	H16b	NA	I1a	I1a2	I1a-Z58	5.05821	5.44475	0.998749	0.998087	43983251	1085103	no	0_1_2_2_5_C_2800-	0_1_2_eastScan	0_1_2_2_eastScanDkIses	0_1_CordedWareNorth
VK522.margaryan_2020_nature	VK522	VK522	Oland	Sweden_Baltic	NorthernEurope	Sweden_IronAge	56.54	16.61	margaryan_2020_nature	NA	1644	1484	1564	context	XX	H1a3b	NA	-	-	NA	7.89148	8.38037	0.99848	0.99812	43983251	1085103	no	0_1_2_1_2_C_2800-	0_1_2_eastScan	0_1_2_1_eastScanLate	0_1_CordedWareNorth
VK523.margaryan_2020_nature	VK523	VK523	Sor-Trondelag	Norway	NorthernEurope	Norway_IronAge	63.83	9.7	margaryan_2020_nature	NA	4000	3000	3500	context	XX	I1a1	Iron Age / pre 11th century / BronzeAgeIBD	-	-	NA	1.11797	1.24973	0.996466	0.990038	43983251	1085103	no	0_1_4_3_C_2800+	0_1_4_3_earlyWestScan	0_1_4_3_earlyWestScan	0_1_CordedWareNorth
VK524.margaryan_2020_nature	VK524	VK524	Nordland	Norway	NorthernEurope	Norway_VikingAge	66.26	12.73	margaryan_2020_nature	NA	950	850	900	context	XY	HV0a1	NA	I1a	I1a2a1a1d	I1a-CTS7362	1.79555	1.92891	0.998302	0.995628	43983251	1085103	no	0_1_2_4_4_2_C_2800-	0_1_2_eastScan	0_1_2_4_eastScanWest	0_1_CordedWareNorth
VK525.margaryan_2020_nature	VK525	VK525	Nordland	Norway	NorthernEurope	Norway_VikingAge	66.18	12.72	margaryan_2020_nature	NA	1050	950	1000	context	XX	U5a1a2a	NA	-	-	NA	1.21791	1.31727	0.997966	0.993584	43983251	1085103	no	0_2_1_1_C_2800-	0_2_1_1_wEuIs	0_2_1_1_wEuIs	0_2_1_BellBeaker
VK526.margaryan_2020_nature	VK526	VK526	Nordland	Norway	NorthernEurope	Norway_VikingAge	65.97	12.27	margaryan_2020_nature	NA	1050	950	1000	context	XX	J2b1a3	NA	-	-	NA	2.23583	2.40966	0.998151	0.995919	43983251	1085103	no	0_1_3_2800-	0_1_3_southScan	0_1_3_southScan	0_1_CordedWareNorth
VK527.margaryan_2020_nature	VK527	VK527	Uppsala	Sweden	NorthernEurope	Sweden_VikingAge	59.86	17.65	margaryan_2020_nature	NA	850	750	800	context	XX	J1c3f	NA	-	-	NA	1.22453	1.32351	0.998064	0.99391	43983251	1085103	no	0_1_1_2_C_2800-	0_1_1_Baltic	0_1_1_2_BalticScan	0_1_CordedWareNorth
VK528.margaryan_2020_nature	VK528	VK528	Troms	Norway	NorthernEurope	Norway_VikingAge	69.65	18.16	margaryan_2020_nature	NA	1150	950	1050	context	XY	K1a4a1b	NA	R1b	R1b1a1b1a1a2c1	R1b-L21	1.79434	1.93542	0.998595	0.995981	43983251	1085103	no	0_2_1_1_C_2800-	0_2_1_1_wEuIs	0_2_1_1_wEuIs	0_2_1_BellBeaker
VK529.margaryan_2020_nature	VK529	VK529	Nordland	Norway	NorthernEurope	Norway_VikingAge	67.64	14.79	margaryan_2020_nature	NA	1150	950	1050	context	XY	H7	NA	I1a	I1a1	I1a-CT56364	2.04051	2.20235	0.998643	0.99653	43983251	1085103	no	0_1_2_4_1_C_2800-	0_1_2_eastScan	0_1_2_4_eastScanWest	0_1_CordedWareNorth
VK53.margaryan_2020_nature	VK53	VK53	Gotland_Kopparsvik	Sweden_Baltic	NorthernEurope	Sweden_VikingAge	57.63	18.28	margaryan_2020_nature	NA	1050	900	975	context	XY	HV9b	NA	I2a	I2a1a2a	I2a-M423	1.03294	1.22456	0.99693	0.989292	43983251	1085103	no	0_1_1_3_C_2800-	0_1_1_Baltic	0_1_1_3_BalticSEEu	0_1_CordedWareNorth	BellBeaker
VK530.margaryan_2020_nature	VK530	VK530	Nordland	Norway	NorthernEurope	Norway_VikingAge	67.28	14.39	margaryan_2020_nature	NA	950	850	900	context	XX	H1as	NA	-	-	NA	1.05633	1.14081	0.998206	0.993311	43983251	1085103	no	0_2_1_1_C_2800-	0_2_1_1_wEuIs	0_2_1_1_wEuIs	0_2_1_BellBeaker
VK531.margaryan_2020_nature	VK531	VK531	Tromso	Norway	NorthernEurope	Norway_Neolithic	69.47	18	margaryan_2020_nature	NA	NA	NA	4350	context	XY	U2e2a	NA	R1b	R1b	NA	1.58022	1.72826	0.997631	0.992925	43983251	1085103	no	0_5_2_2_1_2_2_2800+	0_5_2_ehg	0_5_2_ehg	0_5_2_ehg	BellBeaker
VK532.margaryan_2020_nature	VK532	VK532	Kragehave Odetofter	Denmark_Islands	NorthernEurope	Denmark_IronAge	55.66	12.25	margaryan_2020_nature	NA	NA	NA	1850	context	XY	U2e2a1a	NA	I1a	I1a2	I1a-Z58	4.45621	4.87384	0.998001	0.996945	43983251	1085103	no	0_1_2_2_2_C_2800-	0_1_2_eastScan	0_1_2_2_eastScanDkIses	0_1_CordedWareNorth
VK533.margaryan_2020_nature	VK533	VK533	Oland	Sweden_Baltic	NorthernEurope	Sweden_VikingAge	56.81	16.73	margaryan_2020_nature	NA	1050	750	900	context	XY	H13a1a1e	NA	N1a	N1a1a1a1a1a	N1a-VL29	5.4273	5.8205	0.998917	0.998316	43983251	1085103	no	0_1_1_2_C_2800-	0_1_1_Baltic	0_1_1_2_BalticScan	0_1_CordedWareNorth
VK534.margaryan_2020_nature	VK534	VK534	Foggia	Italy	SouthernEurope	Italy_Medieval	41.42	15.58	margaryan_2020_nature	NA	910	690	800	direct	XY	H1	NA	R1b	R1b1a1b1a1a2b2	R1b-U152	1.31583	1.44965	0.996141	0.988552	43983251	1085103	no	0_3_4_1_1_2800-	0_3_4_1_1_WMed	0_3_4_1_1_WMed	0_3_4_1_1_WMed
VK535.margaryan_2020_nature	VK535	VK535	Foggia	Italy	SouthernEurope	Italy_Medieval	41.42	15.58	margaryan_2020_nature	NA	760	665	713	direct	XY	T1a5	NA	R1b	R1b1a1b1b3	R1b-Z2103 (Z2106)	1.41369	1.55197	0.996102	0.98919	43983251	1085103	no	0_3_4_2_2_C_2800-	0_3_4_2_SCEEu	0_3_4_2_SCEEu	0_3_4_2_SCEEu
VK536.margaryan_2020_nature	VK536	VK536	Foggia	Italy	SouthernEurope	Italy_Medieval	41.34	15.26	margaryan_2020_nature	NA	850	550	700	context	XX	H3h6	NA	-	-	NA	1.16007	1.28111	0.995983	0.987611	43983251	1085103	no	0_3_4_2_2_C_2800-	0_3_4_2_SCEEu	0_3_4_2_SCEEu	0_3_4_2_SCEEu
VK537.margaryan_2020_nature	VK537	VK537	Foggia	Italy	SouthernEurope	Italy_Medieval	41.34	15.26	margaryan_2020_nature	NA	850	550	700	context	XX	V	NA	-	-	NA	1.5459	1.69258	0.996463	0.990158	43983251	1085103	no	0_3_4_2_2_C_2800-	0_3_4_2_SCEEu	0_3_4_2_SCEEu	0_3_4_2_SCEEu
VK538.margaryan_2020_nature	VK538	VK538	Foggia	Italy	SouthernEurope	Italy_Medieval	41.34	15.26	margaryan_2020_nature	NA	850	550	700	context	XY	H+16291	NA	L1	L1a	L1a-M2357	1.3788	1.49916	0.996752	0.990881	43983251	1085103	no	0_3_4_2_2_C_2800-	0_3_4_2_SCEEu	0_3_4_2_SCEEu	0_3_4_2_SCEEu
VK539.margaryan_2020_nature	VK539	VK539	Shestovitsa	Ukraine	CentralEasternEurope	Ukraine_VikingAge	51.37	31.18	margaryan_2020_nature	NA	950	650	800	context	XY	V	NA	I1a	I1a2	I1a-Z58	1.82954	2.04201	0.998516	0.996103	43983251	1085103	no	0_1_2_4_2_C_2800-	0_1_2_eastScan	0_1_2_4_eastScanWest	0_1_CordedWareNorth
VK541.margaryan_2020_nature	VK541	VK541	Lutsk	Ukraine	CentralEasternEurope	Ukraine_Medieval	50.74	25.32	margaryan_2020_nature	NA	350	150	250	context	XY	H7	NA	R1a	R1a1a1b1a1a	R1a-M458	2.9354	3.22571	0.997315	0.99501	43983251	1085103	no	0_1_1_3_3_C_2800-	0_1_1_Baltic	0_1_1_3_BalticSEEu	0_1_CordedWareNorth
VK542.margaryan_2020_nature	VK542	VK542	Chernigov	Ukraine	CentralEasternEurope	Ukraine_VikingAge	51.49	31.31	margaryan_2020_nature	NA	850	750	800	context	XY	H5a2a	NA	I2a	I2a1a2a	I2a-M423	1.39055	1.55455	0.99644	0.990544	43983251	1085103	no	0_1_1_3_C_2800-	0_1_1_Baltic	0_1_1_3_BalticSEEu	0_1_CordedWareNorth
VK543.margaryan_2020_nature	VK543	VK543	Ireland	Ireland	WesternEurope	Ireland_Medieval	53.51	-10.13	margaryan_2020_nature	NA	1050	950	1000	context	XY	I2	NA	R1a	R1a1a1a1	R1a-L664	1.13484	1.19799	0.997275	0.991863	43983251	1085103	no	0_1_2_4_6_C_2800-	0_1_2_eastScan	0_1_2_4_eastScanWest	0_1_CordedWareNorth
VK544.margaryan_2020_nature	VK544	VK544	Ireland	Ireland	WesternEurope	Ireland_Medieval	53.39	-6.3	margaryan_2020_nature	NA	1050	950	1000	context	XX	H24a	NA	-	-	NA	1.77234	1.88601	0.996674	0.992508	43983251	1085103	no	0_1_2_4_3_C_2800-	0_1_2_eastScan	0_1_2_4_eastScanWest	0_1_CordedWareNorth
VK545.margaryan_2020_nature	VK545	VK545	Ireland	Ireland	WesternEurope	Ireland_Medieval	53.34	-6.27	margaryan_2020_nature	NA	1285	1085	1185	direct	XY	H1bb	NA	R1b	R1b1a1b1a1a2c1	R1b-L21	2.09185	2.21478	0.996633	0.992884	43983251	1085103	no	0_2_1_1_C_2800-	0_2_1_1_wEuIs	0_2_1_1_wEuIs	0_2_1_BellBeaker
VK546.margaryan_2020_nature	VK546	Ireland_08E693	Dublin, Islandbridge	Ireland	WesternEurope	Ireland_Viking.SG	53.34	-6.3	margaryan_2020_nature	NA	#VALUE!	#VALUE!	1100	Context	M	HV6	NA	R1a	R1a1a1b1a3a1	R1a-Y2395	0.11145	0.117638	0.988011	0.92444	43983251	1085103	no	0_1_2_4_3_C_2800-	0_1_2_eastScan	0_1_2_4_eastScanWest	0_1_CordedWareNorth
VK547.margaryan_2020_nature	VK547	VK547	Nordland	Norway	NorthernEurope	Norway_VikingAge	68.55	16.4	margaryan_2020_nature	NA	1150	750	950	context	XY	V	NA	I1a	I1a1	I1a-CT56364	5.31215	5.72283	0.999052	0.998467	43983251	1085103	no	0_1_2_4_1_C_2800-	0_1_2_eastScan	0_1_2_4_eastScanWest	0_1_CordedWareNorth
VK548.margaryan_2020_nature	VK548	VK548	Nord-Trondelag	Norway	NorthernEurope	Norway_VikingAge	63.44	11.22	margaryan_2020_nature	NA	1050	950	1000	context	XX	A12a	NA	-	-	NA	3.76439	4.12013	0.998704	0.997665	43983251	1085103	no	0_1_2_4_5_C_2800-	0_1_2_eastScan	0_1_2_4_eastScanWest	0_1_CordedWareNorth
VK549.margaryan_2020_nature	VK549	VK549	Salme	Estonia	NorthernEurope	Estonia_VikingAge	58.17	22.25	margaryan_2020_nature	NA	1150	1050	1100	context	XY	T2b5a	NA	I1a	I1a1	I1a-CT56364	1.92113	2.12361	0.997663	0.994856	43983251	1085103	no	0_1_2_1_3_C_2800-	0_1_2_eastScan	0_1_2_1_eastScanLate	0_1_CordedWareNorth	BellBeaker
VK550.margaryan_2020_nature	VK550	VK550	Salme	Estonia	NorthernEurope	Estonia_VikingAge	58.17	22.25	margaryan_2020_nature	NA	1150	1050	1100	context	XY	V	NA	N1a	N1a1a1a1a1a	N1a-VL29	2.04088	2.24912	0.997699	0.99515	43983251	1085103	no	0_1_2_1_4_C_2800-	0_1_2_eastScan	0_1_2_1_eastScanLate	0_1_CordedWareNorth	BellBeaker
VK551.margaryan_2020_nature	VK551	VK551	Salme	Estonia	NorthernEurope	Estonia_VikingAge	58.17	22.25	margaryan_2020_nature	NA	1150	1050	1100	context	XY	J2a1a1a2	NA	R1a	R1a1a1b1a3a	R1a-Y2395	2.63275	2.89875	0.997799	0.995826	43983251	1085103	no	0_1_2_1_1_C_2800-	0_1_2_eastScan	0_1_2_1_eastScanLate	0_1_CordedWareNorth
VK552.margaryan_2020_nature	VK552	VK552	Salme	Estonia	NorthernEurope	Estonia_VikingAge	58.17	22.25	margaryan_2020_nature	NA	1150	1050	1100	context	XY	H10e	NA	I1a	I1a2a1a1d	I1a-CTS7362	1.57574	1.74407	0.997328	0.99355	43983251	1085103	no	0_1_2_1_2_C_2800-	0_1_2_eastScan	0_1_2_1_eastScanLate	0_1_CordedWareNorth
VK553.margaryan_2020_nature	VK553	VK553	Salme	Estonia	NorthernEurope	Estonia_VikingAge	58.17	22.25	margaryan_2020_nature	NA	1150	1050	1100	context	XY	K1c1h	NA	I1a	I1a1	I1a-CT56364	1.44006	1.60622	0.997322	0.993198	43983251	1085103	no	0_1_2_1_2_C_2800-	0_1_2_eastScan	0_1_2_1_eastScanLate	0_1_CordedWareNorth
VK554.margaryan_2020_nature	VK554	VK554	Salme	Estonia	NorthernEurope	Estonia_VikingAge	58.17	22.25	margaryan_2020_nature	NA	1150	1050	1100	context	XY	W6a	NA	I1	I1	I1-M253	1.07251	1.17524	0.997419	0.992042	43983251	1085103	no	0_1_2_1_6_C_2800-	0_1_2_eastScan	0_1_2_1_eastScanLate	0_1_CordedWareNorth
VK555.margaryan_2020_nature	VK555	VK555	Salme	Estonia	NorthernEurope	Estonia_VikingAge	58.17	22.25	margaryan_2020_nature	NA	1150	1050	1100	context	XY	U3b1b	NA	I1a	I1a2a1a1d	I1a-CTS7362	1.25105	1.38886	0.996986	0.991758	43983251	1085103	no	0_1_2_1_6_C_2800-	0_1_2_eastScan	0_1_2_1_eastScanLate	0_1_CordedWareNorth
VK56.margaryan_2020_nature	VK56	VK56	Gotland_Frojel	Sweden_Baltic	NorthernEurope	Sweden_VikingAge	57.34	18.19	margaryan_2020_nature	NA	1050	900	975	context	XX	H6a1a	NA	-	-	NA	1.1974	1.33036	0.997112	0.99256	43983251	1085103	no	0_1_1_2_C_2800-	0_1_1_Baltic	0_1_1_2_BalticScan	0_1_CordedWareNorth
VK57.margaryan_2020_nature	VK57	VK57	Gotland_Frojel	Sweden_Baltic	NorthernEurope	Sweden_VikingAge	57.34	18.19	margaryan_2020_nature	NA	1050	900	975	context	XY	J1c6	NA	R1b	R1b1a1b1a1a	R1b-L11	0.238737	0.264228	0.992644	0.957629	43983251	1085103	no	0_1_3_2800-	0_1_3_southScan	0_1_3_southScan	0_1_CordedWareNorth
VK579.margaryan_2020_nature	VK579	VK579	Oland	Sweden_Baltic	NorthernEurope	Sweden_IronAge	56.51	16.43	margaryan_2020_nature	NA	1750	1550	1650	context	XY	H1s	NA	N1a	N1a1a1a1a1a	N1a-VL29	0.144883	0.160017	0.987033	0.923058	43983251	1085103	no	0_1_2_1_1_C_2800-	0_1_2_eastScan	0_1_2_1_eastScanLate	0_1_CordedWareNorth
VK58.margaryan_2020_nature	VK58	VK58	Gotland_Frojel	Sweden_Baltic	NorthernEurope	Sweden_VikingAge	57.34	18.19	margaryan_2020_nature	NA	1050	900	975	context	XX	I4a1	NA	-	-	NA	5.17523	5.87567	0.998003	0.997154	43983251	1085103	no	0_1_3_2800-	0_1_3_southScan	0_1_3_southScan	0_1_CordedWareNorth
VK6.margaryan_2020_nature	VK6	VK6	Greenland	Greenland	NorthernEurope	Greenland_VikingAge	60.99	-45.42	margaryan_2020_nature	NA	950	750	850	context	XX	T2a1a	NA	-	-	NA	3.61746	4.23211	0.99871	0.997448	43983251	1085103	no	0_1_3_2_C_2800-	0_1_3_southScan	0_1_3_2_southScanCEu2	0_1_CordedWareNorth
VK60.margaryan_2020_nature	VK60	VK60	Gotland_Frojel	Sweden_Baltic	NorthernEurope	Sweden_VikingAge	57.34	18.19	margaryan_2020_nature	NA	1050	900	975	context	XY	H13a1a1b	NA	R1a	R1a1a1b1a2	R1a-Z280	0.884128	0.967042	0.997578	0.98965	43983251	1085103	no	0_1_1_1_3_3_C_2800-	0_1_1_Baltic	0_1_1_1_Baltic	0_1_CordedWareNorth
VK63.margaryan_2020_nature	VK63	VK63	Gotland_Frojel	Sweden_Baltic	NorthernEurope	Sweden_VikingAge	57.34	18.19	margaryan_2020_nature	NA	1050	900	975	context	XX	H56	NA	-	-	NA	0.213008	0.247748	0.991852	0.952819	43983251	1085103	no	0_1_3_2800-	0_1_3_southScan	0_1_3_southScan	0_1_CordedWareNorth
VK64.margaryan_2020_nature	VK64	VK64	Gotland_Frojel	Sweden_Baltic	NorthernEurope	Sweden_VikingAge	57.34	18.19	margaryan_2020_nature	NA	1050	900	975	context	XY	I1a1	NA	R1a	R1a1a1b1a2	R1a-Z280	0.993752	1.08105	0.997846	0.992438	43983251	1085103	no	0_1_1_2_C_2800-	0_1_1_Baltic	0_1_1_2_BalticScan	0_1_CordedWareNorth
VK65.margaryan_2020_nature	VK65	VK65	Tollemosegard	Denmark_Islands	NorthernEurope	Denmark_VikingAge	55.87	12.08	margaryan_2020_nature	NA	1450	950	1200	context	XX	V25	Late Germanic Iron Age/early Viking	-	-	NA	0.568514	0.631245	0.996231	0.983641	43983251	1085103	no	0_1_3_4_C_2800-	0_1_3_southScan	0_1_3_4_southScanCelt	0_1_CordedWareNorth
VK69.margaryan_2020_nature	VK69	VK69	Tollemosegard	Denmark_Islands	NorthernEurope	Denmark_VikingAge	55.87	12.08	margaryan_2020_nature	NA	1450	950	1200	context	XX	H2a2a1	Late Germanic Iron Age/early Viking	-	-	NA	0.908353	1.04586	0.996004	0.98735	43983251	1085103	no	0_1_3_2_C_2800-	0_1_3_southScan	0_1_3_2_southScanCEu2	0_1_CordedWareNorth
VK70.margaryan_2020_nature	VK70	VK70	Tollemosegard	Denmark_Islands	NorthernEurope	Denmark_VikingAge	55.87	12.08	margaryan_2020_nature	NA	1450	950	1200	context	XY	H7d4	Late Germanic Iron Age/early Viking	I1a	I1a1	I1a-CT56364	8.05497	8.98991	0.998319	0.997885	43983251	1085103	no	0_1_3_2800-	0_1_3_southScan	0_1_3_southScan	0_1_CordedWareNorth
VK71.margaryan_2020_nature	VK71	VK71	Tollemosegard	Denmark_Islands	NorthernEurope	Denmark_VikingAge	55.87	12.08	margaryan_2020_nature	NA	1450	950	1200	context	XY	U5a1a	Late Germanic Iron Age/early Viking	I1a	I1a3	I1a-Z63	0.200216	0.245227	0.990674	0.946848	43983251	1085103	no	0_1_2_1_4_C_2800-	0_1_2_eastScan	0_1_2_1_eastScanLate	0_1_CordedWareNorth
VK75.margaryan_2020_nature	VK75	VK75	Greenland	Greenland	NorthernEurope	Greenland_VikingAge	64.25	-50.1	margaryan_2020_nature	NA	675	633	654	direct	XY	H54	NA	R1b	R1b1a1b1a	R1b-L23	0.311761	0.339474	0.994967	0.972159	43983251	1085103	no	0_1_3_7_C_2800-	0_1_3_southScan	0_1_3_7_rel	0_1_CordedWareNorth
VK84.margaryan_2020_nature	VK84	VK84	Hesselbjerg	Denmark_Jutland	NorthernEurope	Denmark_VikingAge	55.95	10.2	margaryan_2020_nature	NA	1100	1050	1075	context	XX	J1c2p	NA	-	-	NA	1.31602	1.4818	0.99606	0.987865	43983251	1085103	no	0_1_3_1_3_C_2800-	0_1_3_southScan	0_1_3_1_southScanCEu	0_1_CordedWareNorth
VK87.margaryan_2020_nature	VK87	VK87	Hesselbjerg	Denmark_Jutland	NorthernEurope	Denmark_VikingAge	55.95	10.2	margaryan_2020_nature	NA	1100	1050	1075	context	XY	K1c2	NA	R1b	R1b1a1b1a1a2a	R1b-DF27	3.37972	3.68066	0.998406	0.996956	43983251	1085103	no	0_1_3_2800-	0_1_3_southScan	0_1_3_southScan	0_1_CordedWareNorth
VK90.margaryan_2020_nature	VK90	VK90	Lejre	Denmark_Islands	NorthernEurope	Denmark_VikingAge	55.6	11.95	margaryan_2020_nature	NA	1100	1050	1075	context	XX	H3+152	NA	-	-	NA	0.353653	0.393922	0.994842	0.972793	43983251	1085103	no	0_1_3_2800-	0_1_3_southScan	0_1_3_southScan	0_1_CordedWareNorth
VK92.margaryan_2020_nature	VK92	VK92	Lejre	Denmark_Islands	NorthernEurope	Denmark_VikingAge	55.6	11.95	margaryan_2020_nature	NA	1100	1050	1075	context	XX	H1c3b	NA	-	-	NA	0.37575	0.414213	0.995539	0.976964	43983251	1085103	no	0_1_3_1_4_C_2800-	0_1_3_southScan	0_1_3_1_southScanCEu	0_1_CordedWareNorth	BellBeaker
VK94.margaryan_2020_nature	VK94	VK94	Lejre	Denmark_Islands	NorthernEurope	Denmark_VikingAge	55.62	11.97	margaryan_2020_nature	NA	1050	750	900	context	XX	U5a1b1	NA	-	-	NA	0.157789	0.174547	0.989362	0.935378	43983251	1085103	no	0_1_3_4_C_2800-	0_1_3_southScan	0_1_3_4_southScanCelt	0_1_CordedWareNorth	BellBeaker
VK95.margaryan_2020_nature	VK95	VK95	Iceland	Iceland	NorthernEurope	Iceland_VikingAge	65.61	-17.16	margaryan_2020_nature	NA	950	550	750	context	XY	H6a1a3a	NA	R1b	R1b1a1b1a1a2c1	R1b-L21	1.66635	2.01813	0.998465	0.995437	43983251	1085103	no	0_1_3_4_C_2800-	0_1_3_southScan	0_1_3_4_southScanCelt	0_1_CordedWareNorth	BellBeaker
VK98.margaryan_2020_nature	VK98	VK98	Iceland	Iceland	NorthernEurope	Iceland_VikingAge	65.61	-17.16	margaryan_2020_nature	NA	950	550	750	context	XY	T2b3b	NA	I1a	I1a1	I1a-CT56364	3.05594	3.85906	0.998646	0.997243	43983251	1085103	no	0_1_2_4_6_C_2800-	0_1_2_eastScan	0_1_2_4_eastScanWest	0_1_CordedWareNorth	BellBeaker
VK99.margaryan_2020_nature	VK99	VK99	Iceland	Iceland	NorthernEurope	Iceland_VikingAge	65.61	-17.16	margaryan_2020_nature	NA	950	550	750	context	XX	I2a1	NA	-	-	NA	0.902007	1.13954	0.997665	0.991414	43983251	1085103	no	0_1_3_2800-	0_1_3_southScan	0_1_3_southScan	0_1_CordedWareNorth	BellBeaker
ACG-19.maroti_2022_cell	ACG-19.SG	ACG-19	Borsod-Abauj-Zemplen County, rokt-Csk-Gt	Hungary	CentralEasternEurope	Hungary_EarlyAvar	47.8331	20.99	maroti_2022_cell	NA	NA	NA	1286	Direct	XY	H52	NA	-	-	NA	1.90332	1.9428	0.997336	0.992199	43983251	1085103	no	0_4_2_2_2800-	0_4_2_eAsia	0_4_2_eAsia	0_4_2_eAsia
AGY-49.maroti_2022_cell	AGY-49.SG	AGY-49	Csongrad-Csanad County, Algy258.ktkrzet	Hungary	CentralEasternEurope	Hungary_Conqueror_Elite	46.4775	20.35	maroti_2022_cell	NA	NA	NA	1005	Direct	XX	J1c3a2	NA	-	-	NA	2.27918	2.56553	0.995107	0.989493	43983251	1085103	no	0_1_1_3_C_2800-	0_1_1_Baltic	0_1_1_3_BalticSEEu	0_1_CordedWareNorth
AGY-75.maroti_2022_cell	AGY-75.SG	AGY-75	Csongrad-Csanad County, Algy258.ktkrzet	Hungary	CentralEasternEurope	Hungary_Conqueror_Elite	46.4775	20.35	maroti_2022_cell	NA	NA	NA	1000	Context	XY	H5a1	NA	-	-	NA	0.804198	0.917725	0.993774	0.976794	43983251	1085103	no	0_1_1_3_C_2800-	0_1_1_Baltic	0_1_1_3_BalticSEEu	0_1_CordedWareNorth
AGY-87.maroti_2022_cell	AGY-87.SG	AGY-87	Csongrad-Csanad County, Algy258.ktkrzet	Hungary	CentralEasternEurope	Hungary_Conqueror_Elite	46.4775	20.35	maroti_2022_cell	NA	NA	NA	1000	Context	XX	U3b2a	NA	-	-	NA	2.0913	2.31269	0.99629	0.991477	43983251	1085103	no	0_1_1_3_C_2800-	0_1_1_Baltic	0_1_1_3_BalticSEEu	0_1_CordedWareNorth
AGY-92.maroti_2022_cell	AGY-92.SG	AGY-92	Csongrad-Csanad County, Algy258.ktkrzet	Hungary	CentralEasternEurope	Hungary_Conqueror_Elite	46.4775	20.35	maroti_2022_cell	NA	NA	NA	1009	Direct	XY	D4j5a	NA	-	-	NA	2.0255	2.29312	0.994856	0.987895	43983251	1085103	no	0_4_2_2_2800-	0_4_2_eAsia	0_4_2_eAsia	0_4_2_eAsia
ALT-224.maroti_2022_cell	ALT-224.SG	ALT-224	Jasz-Nagykun-Szolnok County, Alattyn-Tult	Hungary	CentralEasternEurope	Hungary_MidAvar	47.5069	20.12	maroti_2022_cell	NA	NA	NA	1250	Context	XY	H1e1b1	NA	-	-	NA	1.34279	1.51598	0.996507	0.989074	43983251	1085103	no	0_3_4_2_1_C_2800-	0_3_4_2_SCEEu	0_3_4_2_SCEEu	0_3_4_2_SCEEu
ALT-369.maroti_2022_cell	ALT-369.SG	ALT-369	Jasz-Nagykun-Szolnok County, Alattyn-Tult	Hungary	CentralEasternEurope	Hungary_LateAvar	47.5069	20.12	maroti_2022_cell	NA	NA	NA	1150	Context	XY	T2a1b1a	NA	-	-	NA	2.96641	3.35421	0.99553	0.992477	43983251	1085103	no	0_1_1_3_3_C_2800-	0_1_1_Baltic	0_1_1_3_BalticSEEu	0_1_CordedWareNorth
ALT-412.maroti_2022_cell	ALT-412.SG	ALT-412	Jasz-Nagykun-Szolnok County, Alattyn-Tult	Hungary	CentralEasternEurope	Hungary_LateAvar	47.5069	20.12	maroti_2022_cell	NA	NA	NA	1150	Context	XX	X2k	NA	-	-	NA	1.28986	1.44023	0.996231	0.987873	43983251	1085103	no	0_3_4_2_1_C_2800-	0_3_4_2_SCEEu	0_3_4_2_SCEEu	0_3_4_2_SCEEu
ALT-414.maroti_2022_cell	ALT-414.SG	ALT-414	Jasz-Nagykun-Szolnok County, Alattyn-Tult	Hungary	CentralEasternEurope	Hungary_LateAvar	47.5069	20.12	maroti_2022_cell	NA	NA	NA	1150	Context	XX	H13a2c1	NA	-	-	NA	0.913654	1.04099	0.995504	0.982343	43983251	1085103	no	0_1_1_3_C_2800-	0_1_1_Baltic	0_1_1_3_BalticSEEu	0_1_CordedWareNorth
ALT-442.maroti_2022_cell	ALT-442.SG	ALT-442	Jasz-Nagykun-Szolnok County, Alattyn-Tult	Hungary	CentralEasternEurope	Hungary_MidLateAvar	47.5069	20.12	maroti_2022_cell	NA	NA	NA	1250	Context	XY	K2a6	NA	-	-	NA	1.66443	1.86946	0.997194	0.992391	43983251	1085103	no	0_1_1_3_C_2800-	0_1_1_Baltic	0_1_1_3_BalticSEEu	0_1_CordedWareNorth
ALT-596.maroti_2022_cell	ALT-596.SG	ALT-596	Jasz-Nagykun-Szolnok County, Alattyn-Tult	Hungary	CentralEasternEurope	Hungary_LateAvar	47.5069	20.12	maroti_2022_cell	NA	NA	NA	1150	Context	XX	T1a1	NA	-	-	NA	3.66599	4.14829	0.993878	0.990072	43983251	1085103	no	0_1_1_3_3_C_2800-	0_1_1_Baltic	0_1_1_3_BalticSEEu	0_1_CordedWareNorth
ALT-77.maroti_2022_cell	ALT-77.SG	ALT-77	Jasz-Nagykun-Szolnok County, Alattyn-Tult	Hungary	CentralEasternEurope	Hungary_EarlyMidAvar	47.5069	20.12	maroti_2022_cell	NA	NA	NA	1314	Direct	XY	H13a2c1	NA	-	-	NA	1.64912	1.85624	0.997028	0.99165	43983251	1085103	no	0_3_4_2_1_C_2800-	0_3_4_2_SCEEu	0_3_4_2_SCEEu	0_3_4_2_SCEEu	CordedWare
AN-286.maroti_2022_cell	AN-286.SG	AN-286	Csongrad-Csanad County, Aptfalva-Nagytdl	Hungary	CentralEasternEurope	Hungary_EarlyAvar	46.2461	20.63	maroti_2022_cell	NA	NA	NA	1305	Context	XX	H56	NA	-	-	NA	1.39457	1.54932	0.996423	0.989694	43983251	1085103	no	0_1_2_1_1_C_2800-	0_1_2_eastScan	0_1_2_1_eastScanLate	0_1_CordedWareNorth
AN-376.maroti_2022_cell	AN-376.SG	AN-376	Csongrad-Csanad County, Aptfalva-Nagytdl	Hungary	CentralEasternEurope	Hungary_EarlyAvar	46.2461	20.63	maroti_2022_cell	NA	NA	NA	1305	Context	XX	Y1a1	NA	-	-	NA	1.59815	1.83085	0.995453	0.987542	43983251	1085103	no	0_4_2_2_2800-	0_4_2_eAsia	0_4_2_eAsia	0_4_2_eAsia
Anapa-11.maroti_2022_cell	Anapa-11.SG	Anapa-11	KrasnodarKrai, Anapa-AndreyevskayaShhel	Russia	CentralEasternEurope	Russia_Caucasus_Medieval	44.9667	37.5	maroti_2022_cell	NA	NA	NA	1020	Direct	XY	J1c	NA	-	-	NA	1.91604	2.17861	0.99682	0.991763	43983251	1085103	no	0_2_3_1_2800-	0_2_3_1_cEuNAs	0_2_3_1_cEuNAs	0_2_3_1_cEuNAs	BellBeaker
ANY-4027.maroti_2022_cell	ANY-4027.SG	ANY-4027	Tolna County, Alsnyk-Btaszk, Mrnksgitelep	Hungary	CentralEasternEurope	Hungary_Starcevo_EN	46.2248	18.8	maroti_2022_cell	NA	NA	NA	6450	Context	XY	H46	NA	-	-	NA	0.851525	0.884796	0.994426	0.979388	43983251	1085103	no	0_3_4_3_1_2800+	0_3_4_3_eNeo	0_3_4_3_eNeo	0_3_4_3_eNeo
ARK-11.maroti_2022_cell	ARK-11.SG	ARK-11	Hajdu-Bihar County, rkus-Homokbnya	Hungary	CentralEasternEurope	Hungary_LateAvar	47.5942	21.05	maroti_2022_cell	NA	NA	NA	1150	Context	XX	J1c3k	NA	-	-	NA	2.79055	3.10146	0.996317	0.993327	43983251	1085103	no	0_4_2_2_2_2_1_1_2800-	0_4_2_eAsia	0_4_2_eAsia	0_4_2_eAsia	BellBeaker
ARK-14.maroti_2022_cell	ARK-14.SG	ARK-14	Hajdu-Bihar County, rkus-Homokbnya	Hungary	CentralEasternEurope	Hungary_LateAvar	47.5942	21.05	maroti_2022_cell	NA	NA	NA	1156	Direct	XY	H1c20	NA	-	-	NA	1.6968	1.85362	0.996726	0.991206	43983251	1085103	no	0_1_1_3_C_2800-	0_1_1_Baltic	0_1_1_3_BalticSEEu	0_1_CordedWareNorth
ARK-17.maroti_2022_cell	ARK-17.SG	ARK-17	Hajdu-Bihar County, rkus-Homokbnya	Hungary	CentralEasternEurope	Hungary_LateAvar	47.5942	21.05	maroti_2022_cell	NA	NA	NA	1200	Context	XY	HV0e	NA	-	-	NA	3.25303	3.53831	0.995079	0.992302	43983251	1085103	no	0_4_2_2_2800-	0_4_2_eAsia	0_4_2_eAsia	0_4_2_eAsia
ARK-19.maroti_2022_cell	ARK-19.SG	ARK-19	Hajdu-Bihar County, rkus-Homokbnya	Hungary	CentralEasternEurope	Hungary_LateAvar	47.5942	21.05	maroti_2022_cell	NA	NA	NA	1150	Context	XY	Z1a	NA	-	-	NA	3.2441	3.63116	0.997898	0.995601	43983251	1085103	no	0_4_2_2_2800-	0_4_2_eAsia	0_4_2_eAsia	0_4_2_eAsia	BellBeaker
ARK-21.maroti_2022_cell	ARK-21.SG	ARK-21	Hajdu-Bihar County, rkus-Homokbnya	Hungary	CentralEasternEurope	Hungary_LateAvar	47.5942	21.05	maroti_2022_cell	NA	NA	NA	1069	Direct	XX	G3a3	NA	-	-	NA	1.36443	1.52707	0.996378	0.988522	43983251	1085103	no	0_4_2_2_2800-	0_4_2_eAsia	0_4_2_eAsia	0_4_2_eAsia
ARK-24.maroti_2022_cell	ARK-24.SG	ARK-24	Hajdu-Bihar County, rkus-Homokbnya	Hungary	CentralEasternEurope	Hungary_LateAvar	47.5942	21.05	maroti_2022_cell	NA	NA	NA	1224	Direct	XY	T1a5	NA	-	-	NA	5.17103	5.59856	0.994324	0.993647	43983251	1085103	no	0_4_2_2_2800-	0_4_2_eAsia	0_4_2_eAsia	0_4_2_eAsia
ARK-38.maroti_2022_cell	ARK-38.SG	ARK-38	Hajdu-Bihar County, rkus-Homokbnya	Hungary	CentralEasternEurope	Hungary_LateAvar	47.5942	21.05	maroti_2022_cell	NA	NA	NA	1232	Direct	XX	U5a2b	NA	-	-	NA	2.54415	3.04719	0.995174	0.991042	43983251	1085103	no	0_3_4_2_1_C_2800-	0_3_4_2_SCEEu	0_3_4_2_SCEEu	0_3_4_2_SCEEu
ARK-41.maroti_2022_cell	ARK-41.SG	ARK-41	Hajdu-Bihar County, rkus-Homokbnya	Hungary	CentralEasternEurope	Hungary_MidLateAvar	47.5942	21.05	maroti_2022_cell	NA	NA	NA	1244	Direct	XX	B4b1a3a	NA	-	-	NA	3.01612	3.55266	0.99521	0.992251	43983251	1085103	no	0_4_2_2_2_2_3_1_2800-	0_4_2_eAsia	0_4_2_eAsia	0_4_2_eAsia
ARK-49.maroti_2022_cell	ARK-49.SG	ARK-49	Hajdu-Bihar County, rkus-Homokbnya	Hungary	CentralEasternEurope	Hungary_LateAvar	47.5942	21.05	maroti_2022_cell	NA	NA	NA	1090	Direct	XY	H3	NA	-	-	NA	0.992188	1.10903	0.997554	0.990596	43983251	1085103	no	0_2_2_1_1_2800-	0_2_2_1_Armenia	0_2_2_1_Armenia	0_2_2_1_Armenia
ARK-50.maroti_2022_cell	ARK-50.SG	ARK-50	Hajdu-Bihar County, rkus-Homokbnya	Hungary	CentralEasternEurope	Hungary_LateAvar	47.5942	21.05	maroti_2022_cell	NA	NA	NA	1217	Direct	XY	D4b1	NA	-	-	NA	1.68102	1.81221	0.99676	0.990653	43983251	1085103	no	0_4_2_2_2800-	0_4_2_eAsia	0_4_2_eAsia	0_4_2_eAsia
CS-465.maroti_2022_cell	CS-465.SG	CS-465	Pest County, Csepel-Kavicsbnya	Hungary	CentralEasternEurope	Hungary_EarlyAvar_Elite	47.4572	19.1	maroti_2022_cell	NA	NA	NA	1305	Context	XY	C4b6	NA	-	-	NA	4.1267	4.34081	0.99746	0.995888	43983251	1085103	no	0_4_2_2_2800-	0_4_2_eAsia	0_4_2_eAsia	0_4_2_eAsia
CSPF-114.maroti_2022_cell	CSPF-114.SG	CSPF-114	Bacs-Kiskun County, Cslyosplos-Felsplos	Hungary	CentralEasternEurope	Hungary_EarlyAvar	46.4361	19.89	maroti_2022_cell	NA	NA	NA	1357	Direct	XY	D4o1	NA	-	-	NA	2.16756	2.50099	0.996054	0.991069	43983251	1085103	no	0_4_2_2_2800-	0_4_2_eAsia	0_4_2_eAsia	0_4_2_eAsia
CSPF-182.maroti_2022_cell	CSPF-182.SG	CSPF-182	Bacs-Kiskun County, Cslyosplos-Felsplos	Hungary	CentralEasternEurope	Hungary_MidAvar_oEastAsiaHigh	46.4361	19.89	maroti_2022_cell	NA	NA	NA	1265	Context	XY	C4a2c	NA	-	-	NA	1.06766	1.20931	0.996626	0.98805	43983251	1085103	no	0_4_2_2_2800-	0_4_2_eAsia	0_4_2_eAsia	0_4_2_eAsia	BellBeaker
CSPF-37.maroti_2022_cell	CSPF-37.SG	CSPF-37	Bacs-Kiskun County, Cslyosplos-Felsplos	Hungary	CentralEasternEurope	Hungary_MiddleAvar	46.4361	19.89	maroti_2022_cell	NA	NA	NA	1300	Context	XY	U5a1b1	NA	-	-	NA	1.9965	2.19689	0.996277	0.990579	43983251	1085103	no	0_4_2_2_2800-	0_4_2_eAsia	0_4_2_eAsia	0_4_2_eAsia
CSU-11.maroti_2022_cell	CSU-11.SG	CSU-11	Csongrad-Csanad County, Szeged-Csongrdit	Hungary	CentralEasternEurope	Hungary_Conqueror_Elite	46.3656	20.18	maroti_2022_cell	NA	NA	NA	1000	Context	XX	H1c	NA	-	-	NA	2.1217	2.26844	0.996872	0.993021	43983251	1085103	no	0_1_1_3_C_2800-	0_1_1_Baltic	0_1_1_3_BalticSEEu	0_1_CordedWareNorth	CordedWare
DK-701.maroti_2022_cell	DK-701.SG	DK-701	Bacs-Kiskun County, Dunavecse-Kovacsosdl	Hungary	CentralEasternEurope	Hungary_EarlyAvar_Elite	47.0329	19.03	maroti_2022_cell	NA	NA	NA	1305	Context	XY	V1a1	NA	-	-	NA	1.42186	1.5801	0.996397	0.98923	43983251	1085103	no	0_1_1_3_C_2800-	0_1_1_Baltic	0_1_1_3_BalticSEEu	0_1_CordedWareNorth	CordedWare
FU-193.maroti_2022_cell	FU-193.SG	FU-193	Csongrad-Csanad County, Felgy-rmstanya	Hungary	CentralEasternEurope	Hungary_EarlyAvar	46.7665	20.2	maroti_2022_cell	NA	NA	NA	1227	Direct	XY	U3b1b	NA	-	-	NA	2.57169	2.85824	0.996255	0.991702	43983251	1085103	no	0_4_2_2_2800-	0_4_2_eAsia	0_4_2_eAsia	0_4_2_eAsia	CordedWare
FU-215.maroti_2022_cell	FU-215.SG	FU-215	Csongrad-Csanad County, Felgy-rmstanya	Hungary	CentralEasternEurope	Hungary_EarlyAvar	46.7665	20.2	maroti_2022_cell	NA	NA	NA	1227	Direct	XY	F1b1+@152	NA	-	-	NA	2.83969	3.04842	0.995598	0.991532	43983251	1085103	no	0_4_2_2_2800-	0_4_2_eAsia	0_4_2_eAsia	0_4_2_eAsia	CordedWare
HC-168.maroti_2022_cell	HC-168.SG	HC-168	Bacs-Kiskun County, Hajs-Cifrahegy	Hungary	CentralEasternEurope	Hungary_EarlyAvar	46.4936	19.17	maroti_2022_cell	NA	NA	NA	1285	Direct	XX	H7	NA	-	-	NA	1.46907	1.66092	0.99694	0.990798	43983251	1085103	no	0_3_4_2_1_C_2800-	0_3_4_2_SCEEu	0_3_4_2_SCEEu	0_3_4_2_SCEEu	CordedWare
HGO-26.maroti_2022_cell	HGO-26.SG	HGO-26	Csongrad-Csanad County, Hdmezvsrhely-Gorzsa	Hungary	CentralEasternEurope	Hungary_Tisza_LN	46.3942	20.52	maroti_2022_cell	NA	NA	NA	6700	Context	XX	J1c2m	NA	-	-	NA	0.884134	0.956269	0.994427	0.979388	43983251	1085103	no	0_3_4_3_4_C_2800+	0_3_4_3_eNeo	0_3_4_3_eNeo	0_3_4_3_eNeo	CordedWare
HH-10.maroti_2022_cell	HH-10.SG	HH-10	Bacs-Kiskun County, Homokmgy-Halom	Hungary	CentralEasternEurope	Hungary_LateAvar	46.5416	19.13	maroti_2022_cell	NA	NA	NA	1231	Direct	XY	J1c+16261	NA	-	-	NA	1.94293	2.17919	0.995319	0.98847	43983251	1085103	no	0_3_4_2_1_C_2800-	0_3_4_2_SCEEu	0_3_4_2_SCEEu	0_3_4_2_SCEEu
HH-102.maroti_2022_cell	HH-102.SG	HH-102	Bacs-Kiskun County, Homokmgy-Halom	Hungary	CentralEasternEurope	Hungary_MidAvar	46.5416	19.13	maroti_2022_cell	NA	NA	NA	1288	Context	XX	H+195+146	NA	-	-	NA	1.36187	1.53828	0.99707	0.990819	43983251	1085103	no	0_3_4_2_1_C_2800-	0_3_4_2_SCEEu	0_3_4_2_SCEEu	0_3_4_2_SCEEu	BellBeaker
HH-22.maroti_2022_cell	HH-22.SG	HH-22	Bacs-Kiskun County, Homokmgy-Halom	Hungary	CentralEasternEurope	Hungary_LateAvar	46.5416	19.13	maroti_2022_cell	NA	NA	NA	1250	Context	XY	U5a1g	NA	-	-	NA	2.99084	3.38124	0.995459	0.992425	43983251	1085103	no	0_1_1_3_C_2800-	0_1_1_Baltic	0_1_1_3_BalticSEEu	0_1_CordedWareNorth
HMSZ-157.maroti_2022_cell	HMSZ-157.SG	HMSZ-157	Bacs-Kiskun County, Homokmgy-Szkes	Hungary	CentralEasternEurope	Hungary_Conqueror_Commoner	46.5416	19.13	maroti_2022_cell	NA	NA	NA	950	Context	XY	U3a1b	NA	-	-	NA	1.18972	1.30144	0.996203	0.987444	43983251	1085103	no	0_1_1_2_C_2800-	0_1_1_Baltic	0_1_1_2_BalticScan	0_1_CordedWareNorth
HMSZ-229.maroti_2022_cell	HMSZ-229.SG	HMSZ-229	Bacs-Kiskun County, Homokmgy-Szkes	Hungary	CentralEasternEurope	Hungary_Conqueror_Commoner	46.5416	19.13	maroti_2022_cell	NA	NA	NA	950	Context	XX	H5	NA	-	-	NA	1.90489	2.22473	0.997401	0.993517	43983251	1085103	no	0_1_1_3_C_2800-	0_1_1_Baltic	0_1_1_3_BalticSEEu	0_1_CordedWareNorth
HMSZ-231.maroti_2022_cell	HMSZ-231.SG	HMSZ-231	Bacs-Kiskun County, Homokmgy-Szkes	Hungary	CentralEasternEurope	Hungary_Conqueror_Commoner	46.5416	19.13	maroti_2022_cell	NA	NA	NA	950	Context	XY	U4a	NA	-	-	NA	2.37336	2.54494	0.996135	0.991795	43983251	1085103	no	0_4_2_3_5_2800-	0_4_2_eAsia	0_4_2_eAsia	0_4_2_eAsia
HMSZ-245.maroti_2022_cell	HMSZ-245.SG	HMSZ-245	Bacs-Kiskun County, Homokmgy-Szkes	Hungary	CentralEasternEurope	Hungary_Conqueror_Commoner	46.5416	19.13	maroti_2022_cell	NA	NA	NA	950	Context	XX	T2e	NA	-	-	NA	1.8708	2.06532	0.996348	0.991642	43983251	1085103	no	0_1_1_3_C_2800-	0_1_1_Baltic	0_1_1_3_BalticSEEu	0_1_CordedWareNorth	CordedWare
HMSZ-43.maroti_2022_cell	HMSZ-43.SG	HMSZ-43	Bacs-Kiskun County, Homokmgy-Szkes	Hungary	CentralEasternEurope	Hungary_Conqueror_Commoner	46.5416	19.13	maroti_2022_cell	NA	NA	NA	1022	Direct	XY	U5a1c2a1	NA	-	-	NA	1.08171	1.29678	0.995612	0.987193	43983251	1085103	no	0_1_1_2_C_2800-	0_1_1_Baltic	0_1_1_2_BalticScan	0_1_CordedWareNorth
HMSZ-50.maroti_2022_cell	HMSZ-50.SG	HMSZ-50	Bacs-Kiskun County, Homokmgy-Szkes	Hungary	CentralEasternEurope	Hungary_Conqueror_Commoner	46.5416	19.13	maroti_2022_cell	NA	NA	NA	1021	Direct	XY	H1u2	NA	-	-	NA	1.33854	1.42572	0.996666	0.989294	43983251	1085103	no	0_1_1_3_3_C_2800-	0_1_1_Baltic	0_1_1_3_BalticSEEu	0_1_CordedWareNorth
HMSZ-86.maroti_2022_cell	HMSZ-86.SG	HMSZ-86	Bacs-Kiskun County, Homokmgy-Szkes	Hungary	CentralEasternEurope	Hungary_Conqueror_Commoner	46.5416	19.13	maroti_2022_cell	NA	NA	NA	950	Context	XY	H5b	NA	-	-	NA	1.33375	1.43618	0.996738	0.990149	43983251	1085103	no	0_3_4_2_1_C_2800-	0_3_4_2_SCEEu	0_3_4_2_SCEEu	0_3_4_2_SCEEu
HMSZ-88.maroti_2022_cell	HMSZ-88.SG	HMSZ-88	Bacs-Kiskun County, Homokmgy-Szkes	Hungary	CentralEasternEurope	Hungary_Conqueror_Commoner	46.5416	19.13	maroti_2022_cell	NA	NA	NA	950	Context	XY	C5b1a	NA	-	-	NA	1.8118	1.98398	0.996292	0.990012	43983251	1085103	no	0_4_2_3_5_2800-	0_4_2_eAsia	0_4_2_eAsia	0_4_2_eAsia
IBE-106.maroti_2022_cell	IBE-106.SG	IBE-106	Szabolcs-Szatmar-Bereg County, Ibrny-Esbhalom	Hungary	CentralEasternEurope	Hungary_EarlyArpadian	48.2165	21.81	maroti_2022_cell	NA	NA	NA	900	Context	XX	HV1a1a	NA	-	-	NA	1.10554	1.21012	0.996242	0.98681	43983251	1085103	no	0_1_1_3_C_2800-	0_1_1_Baltic	0_1_1_3_BalticSEEu	0_1_CordedWareNorth
IBE-107.maroti_2022_cell	IBE-107.SG	IBE-107	Szabolcs-Szatmar-Bereg County, Ibrny-Esbhalom	Hungary	CentralEasternEurope	Hungary_EarlyArpadian	48.2165	21.81	maroti_2022_cell	NA	NA	NA	900	Context	XY	I5a2+16086	NA	-	-	NA	1.39427	1.53329	0.995801	0.987538	43983251	1085103	no	0_1_1_3_C_2800-	0_1_1_Baltic	0_1_1_3_BalticSEEu	0_1_CordedWareNorth
IBE-116.maroti_2022_cell	IBE-116.SG	IBE-116	Szabolcs-Szatmar-Bereg County, Ibrny-Esbhalom	Hungary	CentralEasternEurope	Hungary_EarlyArpadian	48.2165	21.81	maroti_2022_cell	NA	NA	NA	900	Context	XX	H	NA	-	-	NA	2.10233	2.382	0.992983	0.972638	43983251	1085103	no	0_1_1_3_C_2800-	0_1_1_Baltic	0_1_1_3_BalticSEEu	0_1_CordedWareNorth
IBE-154.maroti_2022_cell	IBE-154.SG	IBE-154	Szabolcs-Szatmar-Bereg County, Ibrny-Esbhalom	Hungary	CentralEasternEurope	Hungary_Conqueror_Commoner	48.2165	21.81	maroti_2022_cell	NA	NA	NA	1000	Context	XY	K2b2	NA	-	-	NA	1.23471	1.34953	0.99719	0.990884	43983251	1085103	no	0_1_1_3_3_C_2800-	0_1_1_Baltic	0_1_1_3_BalticSEEu	0_1_CordedWareNorth	CordedWare
IBE-161.maroti_2022_cell	IBE-161.SG	IBE-161	Szabolcs-Szatmar-Bereg County, Ibrny-Esbhalom	Hungary	CentralEasternEurope	Hungary_Conqueror_Commoner	48.2165	21.81	maroti_2022_cell	NA	NA	NA	1000	Context	XY	V7a	NA	-	-	NA	5.31851	5.86867	0.994498	0.994286	43983251	1085103	no	0_1_1_2_2_3_1_2_2800-	0_1_1_Baltic	0_1_1_2_BalticScan	0_1_CordedWareNorth	CordedWare
IBE-176.maroti_2022_cell	IBE-176.SG	IBE-176	Szabolcs-Szatmar-Bereg County, Ibrny-Esbhalom	Hungary	CentralEasternEurope	Hungary_Conqueror_Commoner	48.2165	21.81	maroti_2022_cell	NA	NA	NA	944	Direct	XY	H6a1a	NA	-	-	NA	1.48238	1.67651	0.997433	0.992646	43983251	1085103	no	0_1_1_3_3_C_2800-	0_1_1_Baltic	0_1_1_3_BalticSEEu	0_1_CordedWareNorth	CordedWare
IBE-206.maroti_2022_cell	IBE-206.SG	IBE-206	Szabolcs-Szatmar-Bereg County, Ibrny-Esbhalom	Hungary	CentralEasternEurope	Hungary_Conqueror_Commoner	48.2165	21.81	maroti_2022_cell	NA	NA	NA	1000	Context	XX	N1b1a3	NA	-	-	NA	1.03434	1.19679	0.995926	0.98718	43983251	1085103	no	0_1_1_3_C_2800-	0_1_1_Baltic	0_1_1_3_BalticSEEu	0_1_CordedWareNorth
IBE-90.maroti_2022_cell	IBE-90.SG	IBE-90	Szabolcs-Szatmar-Bereg County, Ibrny-Esbhalom	Hungary	CentralEasternEurope	Hungary_EarlyArpadian	48.2165	21.81	maroti_2022_cell	NA	NA	NA	900	Context	XY	R1a	NA	-	-	NA	0.917318	1.04954	0.995606	0.984208	43983251	1085103	no	0_1_1_2_C_2800-	0_1_1_Baltic	0_1_1_2_BalticScan	0_1_CordedWareNorth
JHT-154.maroti_2022_cell	JHT-154.SG	JHT-154	Jasz-Nagykun-Szolnok County, Jnoshida-Ttkrpuszta	Hungary	CentralEasternEurope	Hungary_MidLateAvar	47.5153	20.14	maroti_2022_cell	NA	NA	NA	1250	Context	XY	H14b	NA	-	-	NA	1.41341	1.60659	0.996527	0.989772	43983251	1085103	no	0_3_4_2_1_C_2800-	0_3_4_2_SCEEu	0_3_4_2_SCEEu	0_3_4_2_SCEEu	CordedWare
JHT-30.maroti_2022_cell	JHT-30.SG	JHT-30	Jasz-Nagykun-Szolnok County, Jnoshida-Ttkrpuszta	Hungary	CentralEasternEurope	Hungary_LateAvar	47.5153	20.14	maroti_2022_cell	NA	NA	NA	1121	Direct	XY	H2a1	NA	-	-	NA	1.40462	1.6227	0.997216	0.991555	43983251	1085103	no	0_3_4_2_1_C_2800-	0_3_4_2_SCEEu	0_3_4_2_SCEEu	0_3_4_2_SCEEu	CordedWare
K1-10.maroti_2022_cell	K1-10.SG	K1-10	Borsod-Abauj-Zemplen County, Karos-1	Hungary	CentralEasternEurope	Hungary_Conqueror_Elite	48.4604	21.81	maroti_2022_cell	NA	NA	NA	1025	Context	XY	U3b1b	NA	-	-	NA	1.18056	1.32388	0.996244	0.988247	43983251	1085103	no	0_1_1_3_C_2800-	0_1_1_Baltic	0_1_1_3_BalticSEEu	0_1_CordedWareNorth	CordedWare
K1-3286.maroti_2022_cell	K1-3286.SG	K1-3286	Borsod-Abauj-Zemplen County, Karos-1	Hungary	CentralEasternEurope	Hungary_Conqueror_Elite	48.4604	21.81	maroti_2022_cell	NA	NA	NA	1025	Context	XY	H3am	NA	-	-	NA	2.11754	2.35418	0.996251	0.991463	43983251	1085103	no	0_4_2_2_2_3_1_1_2800-	0_4_2_eAsia	0_4_2_eAsia	0_4_2_eAsia	CordedWare
K2-16.maroti_2022_cell	K2-16.SG	K2-16	Borsod-Abauj-Zemplen County, Karos-2	Hungary	CentralEasternEurope	Hungary_Conqueror_Elite	48.4604	21.81	maroti_2022_cell	NA	NA	NA	1025	Context	XY	X2l	NA	-	-	NA	1.36955	1.54038	0.99614	0.988133	43983251	1085103	no	0_4_2_6_2800-	0_4_2_eAsia	0_4_2_eAsia	0_4_2_eAsia
K2-18.maroti_2022_cell	K2-18.SG	K2-18	Borsod-Abauj-Zemplen County, Karos-2	Hungary	CentralEasternEurope	Hungary_Conqueror_Elite	48.4604	21.81	maroti_2022_cell	NA	NA	NA	970	Context	XY	T1a1	NA	-	-	NA	1.10304	1.26104	0.996332	0.988176	43983251	1085103	no	0_4_2_2_2_2_1_2_2800-	0_4_2_eAsia	0_4_2_eAsia	0_4_2_eAsia
K2-26S.maroti_2022_cell	K2-26.SG	K2-26	Borsod-Abauj-Zemplen County, Karos-2	Hungary	CentralEasternEurope	Hungary_Conqueror_Elite	48.4604	21.81	maroti_2022_cell	NA	NA	NA	970	Context	XY	T1a1	NA	-	-	NA	0.162461	0.193481	0.987015	0.927624	43983251	1085103	no	0_4_2_3_5_2800-	0_4_2_eAsia	0_4_2_eAsia	0_4_2_eAsia
K2-29.maroti_2022_cell	K2-29.SG	K2-29	Borsod-Abauj-Zemplen County, Karos-2	Hungary	CentralEasternEurope	Hungary_Conqueror_Elite	48.4604	21.81	maroti_2022_cell	NA	NA	NA	970	Context	XY	J1b1a1+146	NA	-	-	NA	2.62778	3.05282	0.998333	0.995491	43983251	1085103	no	0_4_2_3_5_2800-	0_4_2_eAsia	0_4_2_eAsia	0_4_2_eAsia
K2-33.maroti_2022_cell	K2-33.SG	K2-33	Borsod-Abauj-Zemplen County, Karos-2	Hungary	CentralEasternEurope	Hungary_Conqueror_Elite	48.4604	21.81	maroti_2022_cell	NA	NA	NA	970	Context	XY	U4a1b2	NA	-	-	NA	2.36589	2.68314	0.997088	0.992558	43983251	1085103	no	0_3_4_2_1_C_2800-	0_3_4_2_SCEEu	0_3_4_2_SCEEu	0_3_4_2_SCEEu
K2-52.maroti_2022_cell	K2-52.SG	K2-52	Borsod-Abauj-Zemplen County, Karos-2	Hungary	CentralEasternEurope	Hungary_Conqueror_Elite	48.4604	21.81	maroti_2022_cell	NA	NA	NA	1025	Context	XY	X2f	NA	-	-	NA	1.06254	1.19371	0.995342	0.980017	43983251	1085103	no	0_4_2_6_2800-	0_4_2_eAsia	0_4_2_eAsia	0_4_2_eAsia
K3-12.maroti_2022_cell	K3-12.SG	K3-12	Borsod-Abauj-Zemplen County, Karos-3	Hungary	CentralEasternEurope	Hungary_Conqueror_Elite	48.4604	21.81	maroti_2022_cell	NA	NA	NA	970	Context	XY	A13	NA	-	-	NA	2.05445	2.38756	0.996843	0.992241	43983251	1085103	no	0_4_2_6_2800-	0_4_2_eAsia	0_4_2_eAsia	0_4_2_eAsia
K3-13.maroti_2022_cell	K3-13.SG	K3-13	Borsod-Abauj-Zemplen County, Karos-3	Hungary	CentralEasternEurope	Hungary_Conqueror_Elite	48.4604	21.81	maroti_2022_cell	NA	NA	NA	970	Context	XY	B4d1	NA	-	-	NA	1.48823	1.66343	0.997739	0.9919	43983251	1085103	no	0_4_2_3_5_2800-	0_4_2_eAsia	0_4_2_eAsia	0_4_2_eAsia
KD-16.maroti_2022_cell	KD-16.SG	KD-16	Hajdu-Bihar County, Kaba-Dgs	Hungary	CentralEasternEurope	Hungary_MidAvar_oEastAsiaMedium	47.404	21.39	maroti_2022_cell	NA	NA	NA	1200	Context	XY	U1b2	NA	-	-	NA	2.53937	2.7114	0.996771	0.992782	43983251	1085103	no	0_4_2_2_2800-	0_4_2_eAsia	0_4_2_eAsia	0_4_2_eAsia
KDA-188.maroti_2022_cell	KDA-188.SG	KDA-188	Csongrad-Csanad County, Kiskundorozsma-Daruhalom-dl	Hungary	CentralEasternEurope	Hungary_MidAvar	46.38	20.09	maroti_2022_cell	NA	NA	NA	1244	Direct	XX	H1aj	NA	-	-	NA	3.08061	3.47998	0.995822	0.993141	43983251	1085103	no	0_4_2_2_2800-	0_4_2_eAsia	0_4_2_eAsia	0_4_2_eAsia
KDA-485.maroti_2022_cell	KDA-485.SG	KDA-485	Csongrad-Csanad County, Kiskundorozsma-Daruhalom-dl	Hungary	CentralEasternEurope	Hungary_MidAvar	46.38	20.09	maroti_2022_cell	NA	NA	NA	1270	Context	XY	I5	NA	-	-	NA	2.41765	2.79211	0.996278	0.992608	43983251	1085103	no	0_1_1_3_C_2800-	0_1_1_Baltic	0_1_1_3_BalticSEEu	0_1_CordedWareNorth
KDA-517.maroti_2022_cell	KDA-517.SG	KDA-517	Csongrad-Csanad County, Kiskundorozsma-Daruhalom-dl	Hungary	CentralEasternEurope	Hungary_MidAvar	46.38	20.09	maroti_2022_cell	NA	NA	NA	1270	Context	XY	H16c	NA	-	-	NA	1.77991	1.87293	0.996439	0.990605	43983251	1085103	no	0_1_1_3_C_2800-	0_1_1_Baltic	0_1_1_3_BalticSEEu	0_1_CordedWareNorth
KDA-520.maroti_2022_cell	KDA-520.SG	KDA-520	Csongrad-Csanad County, Kiskundorozsma-Daruhalom-dl	Hungary	CentralEasternEurope	Hungary_MidAvar	46.38	20.09	maroti_2022_cell	NA	NA	NA	1270	Context	XX	T2c1+146	NA	-	-	NA	1.71244	1.91762	0.996295	0.990045	43983251	1085103	no	0_4_2_2_2_2_1_1_2800-	0_4_2_eAsia	0_4_2_eAsia	0_4_2_eAsia
KeF1-10936.maroti_2022_cell	KeF1-10936.SG	KeF1-10936	Borsod-Abauj-Zemplen County, Kenzl-Fazekaszug-1	Hungary	CentralEasternEurope	Hungary_Conqueror_Elite	48.2004	21.66	maroti_2022_cell	NA	NA	NA	970	Context	XY	C4b	NA	-	-	NA	2.71994	3.21278	0.997541	0.994838	43983251	1085103	no	0_4_2_3_5_2800-	0_4_2_eAsia	0_4_2_eAsia	0_4_2_eAsia
KeF2-1045.maroti_2022_cell	KeF2-1045.SG	KeF2-1045	Borsod-Abauj-Zemplen County, Kenzl-Fazekaszug-2	Hungary	CentralEasternEurope	Hungary_Conqueror_Elite	48.2004	21.66	maroti_2022_cell	NA	NA	NA	970	Context	XY	N1a1a1a1	NA	-	-	NA	0.203447	0.245248	0.985244	0.922414	43983251	1085103	no	0_4_2_3_5_2800-	0_4_2_eAsia	0_4_2_eAsia	0_4_2_eAsia
KFP-30a.maroti_2022_cell	KFP-30a.SG	KFP-30a	Bacs-Kiskun County, Kunpeszr-Felspeszrit, Homokbnya	Hungary	CentralEasternEurope	Hungary_EarlyAvar	47.219	19.38	maroti_2022_cell	NA	NA	NA	1305	Context	XY	B4b1a3a	NA	-	-	NA	1.42966	1.60463	0.995864	0.987169	43983251	1085103	no	0_4_2_2_2800-	0_4_2_eAsia	0_4_2_eAsia	0_4_2_eAsia	BellBeaker
KFP-31.maroti_2022_cell	KFP-31.SG	KFP-31	Bacs-Kiskun County, Kunpeszr-Felspeszrit, Homokbnya	Hungary	CentralEasternEurope	Hungary_EarlyAvar	47.219	19.38	maroti_2022_cell	NA	NA	NA	1300	Context	XY	B4c1b2	NA	-	-	NA	1.00096	1.1033	0.996232	0.984957	43983251	1085103	no	0_4_2_2_2800-	0_4_2_eAsia	0_4_2_eAsia	0_4_2_eAsia	CordedWare
KH-500.maroti_2022_cell	KH-500.SG	KH-500	Csongrad-Csanad County, Kiskundorozsma-Hosszht	Hungary	CentralEasternEurope	Hungary_Conqueror_Elite	46.38	20.09	maroti_2022_cell	NA	NA	NA	975	Context	XY	K1a	NA	-	-	NA	0.714145	0.837397	0.993552	0.971354	43983251	1085103	no	0_4_2_3_5_2800-	0_4_2_eAsia	0_4_2_eAsia	0_4_2_eAsia	CordedWare
KH-596.maroti_2022_cell	KH-596.SG	KH-596	Csongrad-Csanad County, Kiskundorozsma-Hosszht	Hungary	CentralEasternEurope	Hungary_Conqueror_Elite	46.38	20.09	maroti_2022_cell	NA	NA	NA	975	Context	XX	J1b1a1	NA	-	-	NA	1.89816	2.05003	0.996086	0.989375	43983251	1085103	no	0_1_3_2800-	0_1_3_southScan	0_1_3_southScan	0_1_CordedWareNorth	CordedWare
KK1-245.maroti_2022_cell	KK1-245.SG	KK1-245	Csongrad-Csanad County, Kiskundorozsma-KettshatrI	Hungary	CentralEasternEurope	Hungary_MidLateAvar	46.38	20.09	maroti_2022_cell	NA	NA	NA	1243	Context	XY	N1b1a2	NA	-	-	NA	1.61258	1.77034	0.996127	0.988484	43983251	1085103	no	0_3_4_2_1_C_2800-	0_3_4_2_SCEEu	0_3_4_2_SCEEu	0_3_4_2_SCEEu
KK1-251.maroti_2022_cell	KK1-251.SG	KK1-251	Csongrad-Csanad County, Kiskundorozsma-KettshatrI	Hungary	CentralEasternEurope	Hungary_LateAvar	46.38	20.09	maroti_2022_cell	NA	NA	NA	1243	Context	XY	H3ag	NA	-	-	NA	2.86415	3.12168	0.996103	0.992839	43983251	1085103	no	0_3_4_2_1_C_2800-	0_3_4_2_SCEEu	0_3_4_2_SCEEu	0_3_4_2_SCEEu
KK1-368.maroti_2022_cell	KK1-368.SG	KK1-368	Csongrad-Csanad County, Kiskundorozsma-KettshatrI	Hungary	CentralEasternEurope	Hungary_LateAvar	46.38	20.09	maroti_2022_cell	NA	NA	NA	1230	Context	XX	K1a2c	NA	-	-	NA	2.26543	2.47278	0.996391	0.991821	43983251	1085103	no	0_3_4_2_1_C_2800-	0_3_4_2_SCEEu	0_3_4_2_SCEEu	0_3_4_2_SCEEu
KK2-429.maroti_2022_cell	KK2-429.SG	KK2-429	Csongrad-Csanad County, Kiskundorozsma-KettshatrII	Hungary	CentralEasternEurope	Hungary_MidLateAvar	46.38	20.09	maroti_2022_cell	NA	NA	NA	1175	Context	XX	H+152	NA	-	-	NA	0.792709	0.901183	0.995768	0.983399	43983251	1085103	no	0_4_2_2_2800-	0_4_2_eAsia	0_4_2_eAsia	0_4_2_eAsia
KK2-441.maroti_2022_cell	KK2-441.SG	KK2-441	Csongrad-Csanad County, Kiskundorozsma-KettshatrII	Hungary	CentralEasternEurope	Hungary_LateAvar	46.38	20.09	maroti_2022_cell	NA	NA	NA	1175	Context	XX	G2a2	NA	-	-	NA	1.2585	1.44119	0.994517	0.982631	43983251	1085103	no	0_4_2_2_2800-	0_4_2_eAsia	0_4_2_eAsia	0_4_2_eAsia
KK2-445.maroti_2022_cell	KK2-445.SG	KK2-445	Csongrad-Csanad County, Kiskundorozsma-KettshatrII	Hungary	CentralEasternEurope	Hungary_LateAvar	46.38	20.09	maroti_2022_cell	NA	NA	NA	1175	Context	XY	HV0	NA	-	-	NA	1.77489	1.94683	0.995878	0.989106	43983251	1085103	no	0_4_2_2_2800-	0_4_2_eAsia	0_4_2_eAsia	0_4_2_eAsia
KK2-670.maroti_2022_cell	KK2-670.SG	KK2-670	Csongrad-Csanad County, Kiskundorozsma-KettshatrII	Hungary	CentralEasternEurope	Hungary_LateAvar	46.38	20.09	maroti_2022_cell	NA	NA	NA	1175	Context	XY	C4	NA	-	-	NA	2.92865	3.20151	0.993548	0.987673	43983251	1085103	no	0_4_2_2_2800-	0_4_2_eAsia	0_4_2_eAsia	0_4_2_eAsia
KMT-2785.maroti_2022_cell	KMT-2785.SG	KMT-2785	Bacs-Kiskun County, Kecskemt-Mindszenti-dl-RL	Hungary	CentralEasternEurope	Hungary_Hun	47.03	19.84	maroti_2022_cell	NA	NA	NA	1509	Direct	XY	D4j8	NA	-	-	NA	2.14588	2.41664	0.997715	0.994456	43983251	1085103	no	0_4_2_2_2_2_3_2_2800-	0_4_2_eAsia	0_4_2_eAsia	0_4_2_eAsia
KPM-14.maroti_2022_cell	KPM-14.SG	KPM-14	Bacs-Kiskun County, Kiskrs-PohibujMackdl	Hungary	CentralEasternEurope	Hungary_EarlyMidAvar	46.7464	19.44	maroti_2022_cell	NA	NA	NA	1310	Context	XY	H13a2c1	NA	-	-	NA	1.81043	1.96744	0.994927	0.986709	43983251	1085103	no	0_3_4_2_1_C_2800-	0_3_4_2_SCEEu	0_3_4_2_SCEEu	0_3_4_2_SCEEu
KPM-23.maroti_2022_cell	KPM-23.SG	KPM-23	Bacs-Kiskun County, Kiskrs-PohibujMackdl	Hungary	CentralEasternEurope	Hungary_MidAvar	46.7464	19.44	maroti_2022_cell	NA	NA	NA	1228	Direct	XY	H5a2	NA	-	-	NA	0.678149	0.78644	0.995441	0.981156	43983251	1085103	no	0_3_4_2_1_C_2800-	0_3_4_2_SCEEu	0_3_4_2_SCEEu	0_3_4_2_SCEEu
KPM-27.maroti_2022_cell	KPM-27.SG	KPM-27	Bacs-Kiskun County, Kiskrs-PohibujMackdl	Hungary	CentralEasternEurope	Hungary_MidLateAvar	46.7464	19.44	maroti_2022_cell	NA	NA	NA	1250	Context	XX	X2+225	NA	-	-	NA	2.12651	2.37252	0.995315	0.989505	43983251	1085103	no	0_1_1_2_C_2800-	0_1_1_Baltic	0_1_1_2_BalticScan	0_1_CordedWareNorth
KV-3367.maroti_2022_cell	KV-3367.SG	KV-3367	Bacs-Kiskun County, Kiskrs-Vghdidl	Hungary	CentralEasternEurope	Hungary_MidAvar_Elite	46.6199	19.44	maroti_2022_cell	NA	NA	NA	1265	Context	XX	J1c9	NA	-	-	NA	0.432175	0.467787	0.993059	0.96521	43983251	1085103	no	0_4_2_2_2800-	0_4_2_eAsia	0_4_2_eAsia	0_4_2_eAsia
KV-3369.maroti_2022_cell	KV-3369.SG	KV-3369	Bacs-Kiskun County, Kiskrs-Vghdidl	Hungary	CentralEasternEurope	Hungary_EarlyAvar_Elite	46.6199	19.44	maroti_2022_cell	NA	NA	NA	1417	Direct	XY	G2b2	NA	-	-	NA	0.724517	0.794055	0.993084	0.968434	43983251	1085103	no	0_4_2_2_2800-	0_4_2_eAsia	0_4_2_eAsia	0_4_2_eAsia
KV-3450.maroti_2022_cell	KV-3450.SG	KV-3450	Bacs-Kiskun County, Kiskrs-Vghdidl	Hungary	CentralEasternEurope	Hungary_LateAvar_Elite	46.6199	19.44	maroti_2022_cell	NA	NA	NA	1260	Context	XX	U4b1a1a	NA	-	-	NA	0.976412	1.05757	0.996341	0.984944	43983251	1085103	no	0_4_2_2_2_2_3_2_2800-	0_4_2_eAsia	0_4_2_eAsia	0_4_2_eAsia
KV-3456.maroti_2022_cell	KV-3456.SG	KV-3456	Bacs-Kiskun County, Kiskrs-Vghdidl	Hungary	CentralEasternEurope	Hungary_MidLateAvar_Elite	46.6199	19.44	maroti_2022_cell	NA	NA	NA	1137	Direct	XX	C4a1a	NA	-	-	NA	0.78242	0.851825	0.993515	0.972144	43983251	1085103	no	0_4_2_2_2800-	0_4_2_eAsia	0_4_2_eAsia	0_4_2_eAsia
LB-1432.maroti_2022_cell	LB-1432.SG	LB-1432	Bacs-Kiskun County, Ladnybene-Benepuszta	Hungary	CentralEasternEurope	Hungary_Conqueror_Elite	47.1722	19.48	maroti_2022_cell	NA	NA	NA	1025	Context	XY	U4d2	NA	-	-	NA	1.60091	1.57686	0.994814	0.983503	43983251	1085103	no	0_4_2_3_5_2800-	0_4_2_eAsia	0_4_2_eAsia	0_4_2_eAsia
MH-106.maroti_2022_cell	MH-106.SG	MH-106	Hajdu-Bihar County, Magyarhomorog-Knyadomb	Hungary	CentralEasternEurope	Hungary_EarlyArpadian	47.0722	21.68	maroti_2022_cell	NA	NA	NA	900	Context	XX	H10e	NA	-	-	NA	0.868819	0.962961	0.996066	0.985263	43983251	1085103	no	0_1_3_2800-	0_1_3_southScan	0_1_3_southScan	0_1_CordedWareNorth	BellBeaker
MH-107.maroti_2022_cell	MH-107.SG	MH-107	Hajdu-Bihar County, Magyarhomorog-Knyadomb	Hungary	CentralEasternEurope	Hungary_EarlyArpadian	47.0722	21.68	maroti_2022_cell	NA	NA	NA	900	Context	XX	H11a7	NA	-	-	NA	3.20421	3.60694	0.997993	0.995852	43983251	1085103	no	0_4_2_3_5_2800-	0_4_2_eAsia	0_4_2_eAsia	0_4_2_eAsia	BellBeaker
MH-137.maroti_2022_cell	MH-137.SG	MH-137	Hajdu-Bihar County, Magyarhomorog-Knyadomb	Hungary	CentralEasternEurope	Hungary_EarlyArpadian	47.0722	21.68	maroti_2022_cell	NA	NA	NA	900	Context	XY	H11a	NA	-	-	NA	0.170968	0.199025	0.985961	0.922628	43983251	1085103	no	0_3_4_2_2_C_2800-	0_3_4_2_SCEEu	0_3_4_2_SCEEu	0_3_4_2_SCEEu
MH-153.maroti_2022_cell	MH-153.SG	MH-153	Hajdu-Bihar County, Magyarhomorog-Knyadomb	Hungary	CentralEasternEurope	Hungary_EarlyArpadian	47.0722	21.68	maroti_2022_cell	NA	NA	NA	900	Context	XX	U5a1a2	NA	-	-	NA	2.48811	2.83325	0.997331	0.993933	43983251	1085103	no	0_1_1_2_C_2800-	0_1_1_Baltic	0_1_1_2_BalticScan	0_1_CordedWareNorth
MH-88.maroti_2022_cell	MH-88.SG	MH-88	Hajdu-Bihar County, Magyarhomorog-Knyadomb	Hungary	CentralEasternEurope	Hungary_EarlyArpadian	47.0722	21.68	maroti_2022_cell	NA	NA	NA	900	Context	XY	T1a4	NA	-	-	NA	1.52583	1.77437	0.997141	0.992009	43983251	1085103	no	0_1_1_2_C_2800-	0_1_1_Baltic	0_1_1_2_BalticScan	0_1_CordedWareNorth	BellBeaker
MH1-14.maroti_2022_cell	MH1-14.SG	MH1-14	Hajdu-Bihar County, Magyarhomorog-Knyadomb	Hungary	CentralEasternEurope	Hungary_Conqueror_Elite	47.0722	21.68	maroti_2022_cell	NA	NA	NA	1000	Context	XX	U5b1b	NA	-	-	NA	1.30818	1.48535	0.996474	0.98919	43983251	1085103	no	0_4_2_3_5_2800-	0_4_2_eAsia	0_4_2_eAsia	0_4_2_eAsia	BellBeaker
MH1-23.maroti_2022_cell	MH1-23.SG	MH1-23	Hajdu-Bihar County, Magyarhomorog-Knyadomb	Hungary	CentralEasternEurope	Hungary_Conqueror_Elite	47.0722	21.68	maroti_2022_cell	NA	NA	NA	1000	Context	XY	N1a1a1a1a	NA	-	-	NA	0.355017	0.403914	0.99325	0.967476	43983251	1085103	no	0_4_2_3_5_2800-	0_4_2_eAsia	0_4_2_eAsia	0_4_2_eAsia
MM-131.maroti_2022_cell	MM-131.SG	MM-131	Csongrad-Csanad County, Mak-Mikcsa-halom	Hungary	CentralEasternEurope	Hungary_EarlyAvar	46.2167	20.52	maroti_2022_cell	NA	NA	NA	1325	Context	XX	T2b+152	NA	-	-	NA	1.41762	1.60997	0.996048	0.988501	43983251	1085103	no	0_3_4_2_3_C_2800-	0_3_4_2_SCEEu	0_3_4_2_SCEEu	0_3_4_2_SCEEu
MM-151.maroti_2022_cell	MM-151.SG	MM-151	Csongrad-Csanad County, Mak-Mikcsa-halom	Hungary	CentralEasternEurope	Hungary_EarlyAvar	46.2167	20.52	maroti_2022_cell	NA	NA	NA	1325	Context	XX	F1b1b	NA	-	-	NA	0.888698	1.0144	0.994906	0.981889	43983251	1085103	no	0_4_2_2_2800-	0_4_2_eAsia	0_4_2_eAsia	0_4_2_eAsia
MM-240.maroti_2022_cell	MM-240.SG	MM-240	Csongrad-Csanad County, Mak-Mikcsa-halom	Hungary	CentralEasternEurope	Hungary_EarlyAvar	46.2167	20.52	maroti_2022_cell	NA	NA	NA	1410	Direct	XX	A+152+16362	NA	-	-	NA	1.95733	2.19105	0.996088	0.990875	43983251	1085103	no	0_4_2_3_5_2800-	0_4_2_eAsia	0_4_2_eAsia	0_4_2_eAsia
MM-245.maroti_2022_cell	MM-245.SG	MM-245	Csongrad-Csanad County, Mak-Mikcsa-halom	Hungary	CentralEasternEurope	Hungary_EarlyAvar	46.2167	20.52	maroti_2022_cell	NA	NA	NA	1391	Direct	XX	D5a2a1a1	NA	-	-	NA	1.48153	1.67554	0.996152	0.988808	43983251	1085103	no	0_4_2_2_2800-	0_4_2_eAsia	0_4_2_eAsia	0_4_2_eAsia
MM-61.maroti_2022_cell	MM-61.SG	MM-61	Csongrad-Csanad County, Mak-Mikcsa-halom	Hungary	CentralEasternEurope	Hungary_EarlyAvar	46.2167	20.52	maroti_2022_cell	NA	NA	NA	1333	Direct	XY	H1bn	NA	-	-	NA	2.75519	2.93562	0.994928	0.991057	43983251	1085103	no	0_4_2_2_2800-	0_4_2_eAsia	0_4_2_eAsia	0_4_2_eAsia
MM-80.maroti_2022_cell	MM-80.SG	MM-80	Csongrad-Csanad County, Mak-Mikcsa-halom	Hungary	CentralEasternEurope	Hungary_EarlyAvar	46.2167	20.52	maroti_2022_cell	NA	NA	NA	1328	Direct	XY	N9a9	NA	-	-	NA	2.22011	2.59256	0.997016	0.992584	43983251	1085103	no	0_4_2_2_2800-	0_4_2_eAsia	0_4_2_eAsia	0_4_2_eAsia
MM-83.maroti_2022_cell	MM-83.SG	MM-83	Csongrad-Csanad County, Mak-Mikcsa-halom	Hungary	CentralEasternEurope	Hungary_EarlyAvar	46.2167	20.52	maroti_2022_cell	NA	NA	NA	1325	Context	XX	C4a1a+195	NA	-	-	NA	4.25488	4.66884	0.9927	0.991089	43983251	1085103	no	0_4_2_2_2_3_1_2_2800-	0_4_2_eAsia	0_4_2_eAsia	0_4_2_eAsia
MS-43.maroti_2022_cell	MS-43.SG	MS-43	Bacs-Kiskun County, Mlykt-Sncdl	Hungary	CentralEasternEurope	Hungary_EarlyAvar	46.3335	19.53	maroti_2022_cell	NA	NA	NA	1305	Context	XX	K1c2	NA	-	-	NA	1.28846	1.4752	0.995953	0.986822	43983251	1085103	no	0_1_1_5_2800-	0_1_1_Baltic	0_1_1_x_rel	0_1_CordedWareNorth
MS-50.maroti_2022_cell	MS-50.SG	MS-50	Bacs-Kiskun County, Mlykt-Sncdl	Hungary	CentralEasternEurope	Hungary_MidAvar	46.3335	19.53	maroti_2022_cell	NA	NA	NA	1270	Context	XY	U5a1g	NA	-	-	NA	1.09244	1.19736	0.995627	0.984817	43983251	1085103	no	0_1_1_5_2800-	0_1_1_Baltic	0_1_1_x_rel	0_1_CordedWareNorth
MT-17.maroti_2022_cell	MT-17.SG	MT-17	Bacs-Kiskun County, Madaras-Tglavet	Hungary	CentralEasternEurope	Hungary_MidAvar	46.1049	19.38	maroti_2022_cell	NA	NA	NA	1265	Context	XY	H2a1f	NA	-	-	NA	2.38206	2.62636	0.995713	0.991158	43983251	1085103	no	0_3_4_2_1_C_2800-	0_3_4_2_SCEEu	0_3_4_2_SCEEu	0_3_4_2_SCEEu
MT-23.maroti_2022_cell	MT-23.SG	MT-23	Bacs-Kiskun County, Madaras-Tglavet	Hungary	CentralEasternEurope	Hungary_MidAvar_oEastAsiaMedium	46.1049	19.38	maroti_2022_cell	NA	NA	NA	1265	Context	XY	J1c2c2a	NA	-	-	NA	0.755297	0.822135	0.994836	0.978777	43983251	1085103	no	0_4_2_2_2800-	0_4_2_eAsia	0_4_2_eAsia	0_4_2_eAsia
MT-29.maroti_2022_cell	MT-29.SG	MT-29	Bacs-Kiskun County, Madaras-Tglavet	Hungary	CentralEasternEurope	Hungary_EarlyAvar	46.1049	19.38	maroti_2022_cell	NA	NA	NA	1290	Context	XY	U5b2a2b	NA	-	-	NA	0.78634	0.886592	0.995194	0.981525	43983251	1085103	no	0_4_2_2_2800-	0_4_2_eAsia	0_4_2_eAsia	0_4_2_eAsia
MT-74.maroti_2022_cell	MT-74.SG	MT-74	Bacs-Kiskun County, Madaras-Tglavet	Hungary	CentralEasternEurope	Hungary_MidAvar_oEastAsiaHigh	46.1049	19.38	maroti_2022_cell	NA	NA	NA	1286	Direct	XY	A+152+16362	NA	-	-	NA	1.76121	1.94994	0.996057	0.989508	43983251	1085103	no	0_4_2_2_2800-	0_4_2_eAsia	0_4_2_eAsia	0_4_2_eAsia
NTH-19.maroti_2022_cell	NTH-19.SG	NTH-19	Pest County, Nagytarcsa-Homokbnya	Hungary	CentralEasternEurope	Hungary_Conqueror_Commoner	47.613	19.43	maroti_2022_cell	NA	NA	NA	975	Context	XY	I4a	NA	-	-	NA	1.22921	1.3937	0.996271	0.98804	43983251	1085103	no	0_3_4_2_2_C_2800-	0_3_4_2_SCEEu	0_3_4_2_SCEEu	0_3_4_2_SCEEu
NTH-20.maroti_2022_cell	NTH-20.SG	NTH-20	Pest County, Nagytarcsa-Homokbnya	Hungary	CentralEasternEurope	Hungary_Conqueror_Commoner	47.613	19.43	maroti_2022_cell	NA	NA	NA	975	Context	XX	T2b4a	NA	-	-	NA	1.14146	1.29905	0.997043	0.990026	43983251	1085103	no	0_1_1_3_C_2800-	0_1_1_Baltic	0_1_1_3_BalticSEEu	0_1_CordedWareNorth
OBH-37.maroti_2022_cell	OBH-37.SG	OBH-37	Bekes County, Oroshza-Bketsz, Homokbnya	Hungary	CentralEasternEurope	Hungary_LateAvar	46.5999	20.74	maroti_2022_cell	NA	NA	NA	1228	Direct	XX	U3b1b	NA	-	-	NA	2.13578	2.41191	0.995656	0.990566	43983251	1085103	no	0_3_4_2_1_C_2800-	0_3_4_2_SCEEu	0_3_4_2_SCEEu	0_3_4_2_SCEEu
OBH-52.maroti_2022_cell	OBH-52.SG	OBH-52	Bekes County, Oroshza-Bketsz, Homokbnya	Hungary	CentralEasternEurope	Hungary_LateAvar	46.5999	20.74	maroti_2022_cell	NA	NA	NA	1200	Context	XX	T1a1	NA	-	-	NA	2.46938	2.79095	0.995448	0.990967	43983251	1085103	no	0_1_1_3_C_2800-	0_1_1_Baltic	0_1_1_3_BalticSEEu	0_1_CordedWareNorth
OBT-108.maroti_2022_cell	OBT-108.SG	OBT-108	Bekes County, Oroshza-BnumTglagyr	Hungary	CentralEasternEurope	Hungary_LateAvar	46.6501	20.72	maroti_2022_cell	NA	NA	NA	1250	Context	XX	U5a2b2a	NA	-	-	NA	2.90236	3.14346	0.995541	0.992171	43983251	1085103	no	0_3_4_2_1_C_2800-	0_3_4_2_SCEEu	0_3_4_2_SCEEu	0_3_4_2_SCEEu
OBT-51.maroti_2022_cell	OBT-51.SG	OBT-51	Bekes County, Oroshza-BnumTglagyr	Hungary	CentralEasternEurope	Hungary_LateAvar	46.6501	20.72	maroti_2022_cell	NA	NA	NA	1230	Direct	XY	H74	NA	-	-	NA	2.81753	3.03812	0.995853	0.99277	43983251	1085103	no	0_4_2_2_2800-	0_4_2_eAsia	0_4_2_eAsia	0_4_2_eAsia
PLE-115.maroti_2022_cell	PLE-115.SG	PLE-115	Hajdu-Bihar County, Pspkladny-Eperjesvlgy	Hungary	CentralEasternEurope	Hungary_EarlyArpadian	47.3682	21.12	maroti_2022_cell	NA	NA	NA	925	Context	XY	N1a1a1a1a	NA	-	-	NA	1.77233	2.09404	0.994853	0.98497	43983251	1085103	no	0_4_2_3_5_2800-	0_4_2_eAsia	0_4_2_eAsia	0_4_2_eAsia
PLE-195.maroti_2022_cell	PLE-195.SG	PLE-195	Hajdu-Bihar County, Pspkladny-Eperjesvlgy	Hungary	CentralEasternEurope	Hungary_Conqueror_Commoner	47.3682	21.12	maroti_2022_cell	NA	NA	NA	975	Context	XY	H1a	NA	-	-	NA	0.381531	0.428792	0.992961	0.966295	43983251	1085103	no	0_1_3_2_C_2800-	0_1_3_southScan	0_1_3_2_southScanCEu2	0_1_CordedWareNorth
PLE-200.maroti_2022_cell	PLE-200.SG	PLE-200	Hajdu-Bihar County, Pspkladny-Eperjesvlgy	Hungary	CentralEasternEurope	Hungary_Conqueror_Commoner	47.3682	21.12	maroti_2022_cell	NA	NA	NA	1007	Direct	XY	X2f	NA	-	-	NA	1.27113	1.37338	0.996918	0.989639	43983251	1085103	no	0_4_2_3_5_2800-	0_4_2_eAsia	0_4_2_eAsia	0_4_2_eAsia
PLE-216.maroti_2022_cell	PLE-216.SG	PLE-216	Hajdu-Bihar County, Pspkladny-Eperjesvlgy	Hungary	CentralEasternEurope	Hungary_Conqueror_Commoner	47.3682	21.12	maroti_2022_cell	NA	NA	NA	975	Context	XY	C4a2c	NA	-	-	NA	2.57192	3.08871	0.99693	0.993634	43983251	1085103	no	0_4_2_3_5_2800-	0_4_2_eAsia	0_4_2_eAsia	0_4_2_eAsia
PLE-23.maroti_2022_cell	PLE-23.SG	PLE-23	Hajdu-Bihar County, Pspkladny-Eperjesvlgy	Hungary	CentralEasternEurope	Hungary_Conqueror_Commoner	47.3682	21.12	maroti_2022_cell	NA	NA	NA	975	Context	XY	T2d3	NA	-	-	NA	2.61024	2.95963	0.997827	0.994445	43983251	1085103	no	0_1_1_3_C_2800-	0_1_1_Baltic	0_1_1_3_BalticSEEu	0_1_CordedWareNorth
PLE-28.maroti_2022_cell	PLE-28.SG	PLE-28	Hajdu-Bihar County, Pspkladny-Eperjesvlgy	Hungary	CentralEasternEurope	Hungary_Conqueror_Commoner	47.3682	21.12	maroti_2022_cell	NA	NA	NA	975	Context	XY	U2e1b	NA	-	-	NA	0.881462	1.0027	0.99575	0.985284	43983251	1085103	no	0_4_2_3_5_2800-	0_4_2_eAsia	0_4_2_eAsia	0_4_2_eAsia
PLE-327.maroti_2022_cell	PLE-327.SG	PLE-327	Hajdu-Bihar County, Pspkladny-Eperjesvlgy	Hungary	CentralEasternEurope	Hungary_EarlyArpadian	47.3682	21.12	maroti_2022_cell	NA	NA	NA	900	Context	XX	H4a1a1a3	NA	-	-	NA	1.38845	1.47764	0.996705	0.989769	43983251	1085103	no	0_4_2_3_5_2800-	0_4_2_eAsia	0_4_2_eAsia	0_4_2_eAsia
PLE-38.maroti_2022_cell	PLE-38.SG	PLE-38	Hajdu-Bihar County, Pspkladny-Eperjesvlgy	Hungary	CentralEasternEurope	Hungary_Conqueror_Commoner	47.3682	21.12	maroti_2022_cell	NA	NA	NA	1003	Direct	XY	K1a3	NA	-	-	NA	2.01394	2.29227	0.996819	0.991739	43983251	1085103	no	0_1_1_2_C_2800-	0_1_1_Baltic	0_1_1_2_BalticScan	0_1_CordedWareNorth	CordedWare
PLE-384.maroti_2022_cell	PLE-384.SG	PLE-384	Hajdu-Bihar County, Pspkladny-Eperjesvlgy	Hungary	CentralEasternEurope	Hungary_EarlyArpadian	47.3682	21.12	maroti_2022_cell	NA	NA	NA	870	Context	XY	H1q	NA	-	-	NA	2.5498	2.88608	0.997591	0.994643	43983251	1085103	no	0_1_1_3_3_C_2800-	0_1_1_Baltic	0_1_1_3_BalticSEEu	0_1_CordedWareNorth	CordedWare
PLE-418.maroti_2022_cell	PLE-418.SG	PLE-418	Hajdu-Bihar County, Pspkladny-Eperjesvlgy	Hungary	CentralEasternEurope	Hungary_EarlyArpadian	47.3682	21.12	maroti_2022_cell	NA	NA	NA	870	Context	XX	M1a1b1	NA	-	-	NA	2.31106	2.61534	0.997391	0.994044	43983251	1085103	no	0_4_2_3_5_2800-	0_4_2_eAsia	0_4_2_eAsia	0_4_2_eAsia	CordedWare
PLE-441.maroti_2022_cell	PLE-441.SG	PLE-441	Hajdu-Bihar County, Pspkladny-Eperjesvlgy	Hungary	CentralEasternEurope	Hungary_EarlyArpadian	47.3682	21.12	maroti_2022_cell	NA	NA	NA	900	Context	XY	U5a1a1h	NA	-	-	NA	4.72913	5.10744	0.994002	0.993151	43983251	1085103	no	0_1_1_3_3_C_2800-	0_1_1_Baltic	0_1_1_3_BalticSEEu	0_1_CordedWareNorth	CordedWare
PLE-57.maroti_2022_cell	PLE-57.SG	PLE-57	Hajdu-Bihar County, Pspkladny-Eperjesvlgy	Hungary	CentralEasternEurope	Hungary_Conqueror_Commoner	47.3682	21.12	maroti_2022_cell	NA	NA	NA	975	Context	XX	J2b1c	NA	-	-	NA	2.61498	3.00654	0.997133	0.994156	43983251	1085103	no	0_1_1_3_C_2800-	0_1_1_Baltic	0_1_1_3_BalticSEEu	0_1_CordedWareNorth	CordedWare
PLE-95.maroti_2022_cell	PLE-95.SG	PLE-95	Hajdu-Bihar County, Pspkladny-Eperjesvlgy	Hungary	CentralEasternEurope	Hungary_EarlyArpadian	47.3682	21.12	maroti_2022_cell	NA	NA	NA	925	Context	XY	H16a1	NA	-	-	NA	1.50475	1.72488	0.99672	0.991267	43983251	1085103	no	0_4_2_3_5_2800-	0_4_2_eAsia	0_4_2_eAsia	0_4_2_eAsia	CordedWare
PV-116.maroti_2022_cell	PV-116.SG	PV-116	Csongrad-Csanad County, Pitvaros-Vztroz	Hungary	CentralEasternEurope	Hungary_MidAvar	46.3044	20.86	maroti_2022_cell	NA	NA	NA	1191	Direct	XX	H3b6	NA	-	-	NA	4.64911	4.9734	0.994449	0.993467	43983251	1085103	no	0_3_4_2_1_C_2800-	0_3_4_2_SCEEu	0_3_4_2_SCEEu	0_3_4_2_SCEEu	CordedWare
PV-12.maroti_2022_cell	PV-12.SG	PV-12	Csongrad-Csanad County, Pitvaros-Vztroz	Hungary	CentralEasternEurope	Hungary_LateAvar	46.3044	20.86	maroti_2022_cell	NA	NA	NA	1200	Direct	XY	HV0e	NA	-	-	NA	1.39253	1.54657	0.997178	0.991201	43983251	1085103	no	0_4_2_3_5_2800-	0_4_2_eAsia	0_4_2_eAsia	0_4_2_eAsia	CordedWare
PV-125.maroti_2022_cell	PV-125.SG	PV-125	Csongrad-Csanad County, Pitvaros-Vztroz	Hungary	CentralEasternEurope	Hungary_MidAvar	46.3044	20.86	maroti_2022_cell	NA	NA	NA	1417	Direct	XY	H17	NA	-	-	NA	2.60104	2.89859	0.995084	0.990887	43983251	1085103	no	0_1_1_2_C_2800-	0_1_1_Baltic	0_1_1_2_BalticScan	0_1_CordedWareNorth	CordedWare
PV-200.maroti_2022_cell	PV-200.SG	PV-200	Csongrad-Csanad County, Pitvaros-Vztroz	Hungary	CentralEasternEurope	Hungary_LateAvar	46.3044	20.86	maroti_2022_cell	NA	NA	NA	1223	Direct	XY	W3a1d	NA	-	-	NA	3.23026	3.5762	0.995047	0.99185	43983251	1085103	no	0_4_2_3_1_2800-	0_4_2_eAsia	0_4_2_eAsia	0_4_2_eAsia	CordedWare
PV-205.maroti_2022_cell	PV-205.SG	PV-205	Csongrad-Csanad County, Pitvaros-Vztroz	Hungary	CentralEasternEurope	Hungary_LateAvar	46.3044	20.86	maroti_2022_cell	NA	NA	NA	1226	Direct	XY	H5a1	NA	-	-	NA	4.89001	5.49698	0.992481	0.986039	43983251	1085103	no	0_4_2_2_2_3_1_2_2800-	0_4_2_eAsia	0_4_2_eAsia	0_4_2_eAsia	CordedWare
SE-114.maroti_2022_cell	SE-114.SG	SE-114	Csongrad-Csanad County, Sndorfalva-Eperjes	Hungary	CentralEasternEurope	Hungary_Conqueror_Elite	46.4859	20.13	maroti_2022_cell	NA	NA	NA	970	Context	XY	U4	NA	-	-	NA	3.00079	3.1591	0.996221	0.993892	43983251	1085103	no	0_3_4_2_2_C_2800-	0_3_4_2_SCEEu	0_3_4_2_SCEEu	0_3_4_2_SCEEu	CordedWare
SE-16.maroti_2022_cell	SE-16.SG	SE-16	Csongrad-Csanad County, Sndorfalva-Eperjes	Hungary	CentralEasternEurope	Hungary_Conqueror_Elite	46.4859	20.13	maroti_2022_cell	NA	NA	NA	1015	Direct	XX	J1b1a2a	NA	-	-	NA	2.45004	2.59195	0.996939	0.993763	43983251	1085103	no	0_4_2_2_2800-	0_4_2_eAsia	0_4_2_eAsia	0_4_2_eAsia	CordedWare
SE-23.maroti_2022_cell	SE-23.SG	SE-23	Csongrad-Csanad County, Sndorfalva-Eperjes	Hungary	CentralEasternEurope	Hungary_Conqueror_Elite	46.4859	20.13	maroti_2022_cell	NA	NA	NA	970	Context	XY	J1c3k	NA	-	-	NA	3.88543	4.14344	0.995808	0.993886	43983251	1085103	no	0_1_1_2_C_2800-	0_1_1_Baltic	0_1_1_2_BalticScan	0_1_CordedWareNorth
SE-64.maroti_2022_cell	SE-64.SG	SE-64	Csongrad-Csanad County, Sndorfalva-Eperjes	Hungary	CentralEasternEurope	Hungary_Conqueror_Elite	46.4859	20.13	maroti_2022_cell	NA	NA	NA	970	Context	XX	T1a1	NA	-	-	NA	1.53377	1.65194	0.996963	0.991392	43983251	1085103	no	0_1_1_3_C_2800-	0_1_1_Baltic	0_1_1_3_BalticSEEu	0_1_CordedWareNorth
SH-106.maroti_2022_cell	SH-106.SG	SH-106	Hajdu-Bihar County, Srrtudvari-Hzfld	Hungary	CentralEasternEurope	Hungary_Conqueror_Commoner	47.3053	21.21	maroti_2022_cell	NA	NA	NA	1000	Context	XY	W5	NA	-	-	NA	1.95569	2.1943	0.997419	0.994106	43983251	1085103	no	0_1_3_3_C_2800-	0_1_3_southScan	0_1_3_3_southScanJut	0_1_CordedWareNorth
SH-143.maroti_2022_cell	SH-143.SG	SH-143	Hajdu-Bihar County, Srrtudvari-Hzfld	Hungary	CentralEasternEurope	Hungary_Conqueror_Commoner	47.3053	21.21	maroti_2022_cell	NA	NA	NA	1000	Context	XX	D4j+16311	NA	-	-	NA	1.53544	1.78973	0.997181	0.992599	43983251	1085103	no	0_4_2_3_5_2800-	0_4_2_eAsia	0_4_2_eAsia	0_4_2_eAsia
SH-175.maroti_2022_cell	SH-175.SG	SH-175	Hajdu-Bihar County, Srrtudvari-Hzfld	Hungary	CentralEasternEurope	Hungary_Conqueror_Commoner	47.3053	21.21	maroti_2022_cell	NA	NA	NA	1000	Context	XY	J2b1a	NA	-	-	NA	1.74737	1.895	0.99716	0.992685	43983251	1085103	no	0_1_3_2800-	0_1_3_southScan	0_1_3_southScan	0_1_CordedWareNorth
SH-182.maroti_2022_cell	SH-182.SG	SH-182	Hajdu-Bihar County, Srrtudvari-Hzfld	Hungary	CentralEasternEurope	Hungary_Conqueror_Commoner	47.3053	21.21	maroti_2022_cell	NA	NA	NA	1000	Context	XY	HV15	NA	-	-	NA	1.27696	1.37094	0.996223	0.987764	43983251	1085103	no	0_1_1_3_C_2800-	0_1_1_Baltic	0_1_1_3_BalticSEEu	0_1_CordedWareNorth
SH-251.maroti_2022_cell	SH-251.SG	SH-251	Hajdu-Bihar County, Srrtudvari-Hzfld	Hungary	CentralEasternEurope	Hungary_Conqueror_Commoner	47.3053	21.21	maroti_2022_cell	NA	NA	NA	975	Context	XY	U5a1a1a	NA	-	-	NA	1.31896	1.35217	0.996896	0.989607	43983251	1085103	no	0_1_1_3_C_2800-	0_1_1_Baltic	0_1_1_3_BalticSEEu	0_1_CordedWareNorth
SH-81.maroti_2022_cell	SH-81.SG	SH-81	Hajdu-Bihar County, Srrtudvari-Hzfld	Hungary	CentralEasternEurope	Hungary_Conqueror_Commoner	47.3053	21.21	maroti_2022_cell	NA	NA	NA	975	Context	XY	H1c	NA	-	-	NA	0.719261	0.828835	0.9949	0.980297	43983251	1085103	no	0_1_1_3_C_2800-	0_1_1_Baltic	0_1_1_3_BalticSEEu	0_1_CordedWareNorth
SH-98.maroti_2022_cell	SH-98.SG	SH-98	Hajdu-Bihar County, Srrtudvari-Hzfld	Hungary	CentralEasternEurope	Hungary_Conqueror_Commoner	47.3053	21.21	maroti_2022_cell	NA	NA	NA	1000	Context	XY	T2b	NA	-	-	NA	1.54791	1.74976	0.997455	0.993155	43983251	1085103	no	0_1_1_3_C_2800-	0_1_1_Baltic	0_1_1_3_BalticSEEu	0_1_CordedWareNorth
SP-10.maroti_2022_cell	SP-10.SG	SP-10	Hajdu-Bihar County, Srrtudvari-Poroshalom	Hungary	CentralEasternEurope	Hungary_Conqueror_Elite	47.3053	21.21	maroti_2022_cell	NA	NA	NA	970	Context	XY	B4d1	NA	-	-	NA	1.32327	1.56089	0.996448	0.98836	43983251	1085103	no	0_4_2_3_5_2800-	0_4_2_eAsia	0_4_2_eAsia	0_4_2_eAsia
SSD-144.maroti_2022_cell	SSD-144.SG	SSD-144	Csongrad-Csanad County, Sksd-Sgod	Hungary	CentralEasternEurope	Hungary_MidAvar	46.286	19.1	maroti_2022_cell	NA	NA	NA	1265	Context	XY	H1at	NA	-	-	NA	2.2471	2.45227	0.996315	0.991678	43983251	1085103	no	0_3_4_2_1_C_2800-	0_3_4_2_SCEEu	0_3_4_2_SCEEu	0_3_4_2_SCEEu
SSD-151.maroti_2022_cell	SSD-151.SG	SSD-151	Csongrad-Csanad County, Sksd-Sgod	Hungary	CentralEasternEurope	Hungary_MidAvar	46.286	19.1	maroti_2022_cell	NA	NA	NA	1265	Context	XY	J1c10	NA	-	-	NA	1.2597	1.44779	0.996332	0.988469	43983251	1085103	no	0_1_1_2_C_2800-	0_1_1_Baltic	0_1_1_2_BalticScan	0_1_CordedWareNorth
SSD-17.maroti_2022_cell	SSD-17.SG	SSD-17	Csongrad-Csanad County, Sksd-Sgod	Hungary	CentralEasternEurope	Hungary_EarlyAvar	46.286	19.1	maroti_2022_cell	NA	NA	NA	1305	Context	XX	H56	NA	-	-	NA	1.12358	1.2462	0.996517	0.987833	43983251	1085103	no	0_1_1_3_3_C_2800-	0_1_1_Baltic	0_1_1_3_BalticSEEu	0_1_CordedWareNorth
SSD-198.maroti_2022_cell	SSD-198.SG	SSD-198	Csongrad-Csanad County, Sksd-Sgod	Hungary	CentralEasternEurope	Hungary_MidAvar	46.286	19.1	maroti_2022_cell	NA	NA	NA	1265	Context	XY	H	NA	-	-	NA	0.732368	0.8318	0.995178	0.980764	43983251	1085103	no	0_3_4_2_1_C_2800-	0_3_4_2_SCEEu	0_3_4_2_SCEEu	0_3_4_2_SCEEu	CordedWare
SSD-35.maroti_2022_cell	SSD-35.SG	SSD-35	Csongrad-Csanad County, Sksd-Sgod	Hungary	CentralEasternEurope	Hungary_MidAvar_oEastAsiaHigh	46.286	19.1	maroti_2022_cell	NA	NA	NA	1259	Direct	XX	K1b1a1+199	NA	-	-	NA	0.81711	0.898598	0.994099	0.977209	43983251	1085103	no	0_4_2_2_2800-	0_4_2_eAsia	0_4_2_eAsia	0_4_2_eAsia
SSD-58.maroti_2022_cell	SSD-58.SG	SSD-58	Csongrad-Csanad County, Sksd-Sgod	Hungary	CentralEasternEurope	Hungary_EarlyAvar	46.286	19.1	maroti_2022_cell	NA	NA	NA	1305	Context	XX	J2a2b2	NA	-	-	NA	1.06764	1.16785	0.996124	0.986284	43983251	1085103	no	0_3_4_2_1_C_2800-	0_3_4_2_SCEEu	0_3_4_2_SCEEu	0_3_4_2_SCEEu
SZA-154.maroti_2022_cell	SZA-154.SG	SZA-154	Csongrad-Csanad County, Szegvr-Szlkalja	Hungary	CentralEasternEurope	Hungary_Conqueror_Commoner	46.7164	20.32	maroti_2022_cell	NA	NA	NA	1011	Direct	XX	B5b4	NA	-	-	NA	2.54538	2.6921	0.996357	0.992925	43983251	1085103	no	0_4_2_3_5_2800-	0_4_2_eAsia	0_4_2_eAsia	0_4_2_eAsia
SZA-20.maroti_2022_cell	SZA-20.SG	SZA-20	Csongrad-Csanad County, Szegvr-Szlkalja	Hungary	CentralEasternEurope	Hungary_Conqueror_Commoner	46.7164	20.32	maroti_2022_cell	NA	NA	NA	1000	Context	XX	H1a	NA	-	-	NA	1.75503	1.96742	0.996842	0.992007	43983251	1085103	no	0_2_1_2_1_C_2800-	0_2_1_2_wEuMl	0_2_1_2_wEuMl	0_2_1_BellBeaker
SZA-29.maroti_2022_cell	SZA-29.SG	SZA-29	Csongrad-Csanad County, Szegvr-Szlkalja	Hungary	CentralEasternEurope	Hungary_Conqueror_Commoner	46.7164	20.32	maroti_2022_cell	NA	NA	NA	1000	Context	XX	U8b1b	NA	-	-	NA	2.23345	2.46176	0.996885	0.993045	43983251	1085103	no	0_1_1_3_C_2800-	0_1_1_Baltic	0_1_1_3_BalticSEEu	0_1_CordedWareNorth
SZA-44.maroti_2022_cell	SZA-44.SG	SZA-44	Csongrad-Csanad County, Szegvr-Szlkalja	Hungary	CentralEasternEurope	Hungary_Conqueror_Commoner	46.7164	20.32	maroti_2022_cell	NA	NA	NA	1000	Context	XX	J1c5	NA	-	-	NA	3.01877	3.26674	0.996872	0.994565	43983251	1085103	no	0_1_1_3_3_C_2800-	0_1_1_Baltic	0_1_1_3_BalticSEEu	0_1_CordedWareNorth
SZA-52.maroti_2022_cell	SZA-52.SG	SZA-52	Csongrad-Csanad County, Szegvr-Szlkalja	Hungary	CentralEasternEurope	Hungary_Conqueror_Commoner	46.7164	20.32	maroti_2022_cell	NA	NA	NA	1000	Context	XY	T2c1d1	NA	-	-	NA	3.269	3.5871	0.996251	0.99412	43983251	1085103	no	0_4_2_2_2_2_3_1_2800-	0_4_2_eAsia	0_4_2_eAsia	0_4_2_eAsia
SZF-181.maroti_2022_cell	SZF-181.SG	SZF-181	Csongrad-Csanad County, Szeged-FehrtA	Hungary	CentralEasternEurope	Hungary_EarlyAvar	46.3362	20.12	maroti_2022_cell	NA	NA	NA	1267	Direct	XX	X2d	NA	-	-	NA	2.24607	2.47633	0.996112	0.991677	43983251	1085103	no	0_1_1_3_C_2800-	0_1_1_Baltic	0_1_1_3_BalticSEEu	0_1_CordedWareNorth
SZF-371.maroti_2022_cell	SZF-371.SG	SZF-371	Csongrad-Csanad County, Szeged-FehrtA	Hungary	CentralEasternEurope	Hungary_EarlyAvar	46.3362	20.12	maroti_2022_cell	NA	NA	NA	1288	Context	XX	Y1a1	NA	-	-	NA	1.87494	2.09496	0.996025	0.989938	43983251	1085103	no	0_3_4_2_1_C_2800-	0_3_4_2_SCEEu	0_3_4_2_SCEEu	0_3_4_2_SCEEu
SZF-43.maroti_2022_cell	SZF-43.SG	SZF-43	Csongrad-Csanad County, Szeged-FehrtA	Hungary	CentralEasternEurope	Hungary_EarlyAvar	46.3362	20.12	maroti_2022_cell	NA	NA	NA	1300	Context	XY	W1c	NA	-	-	NA	1.42284	1.49951	0.995862	0.98794	43983251	1085103	no	0_1_1_3_C_2800-	0_1_1_Baltic	0_1_1_3_BalticSEEu	0_1_CordedWareNorth	CordedWare
SZK-102.maroti_2022_cell	SZK-102.SG	SZK-102	Csongrad-Csanad County, Szeged-Kundomb	Hungary	CentralEasternEurope	Hungary_EarlyAvar	46.2289	20.26	maroti_2022_cell	NA	NA	NA	1300	Context	XY	H6a1a	NA	-	-	NA	1.97127	2.19714	0.994798	0.987519	43983251	1085103	no	0_3_4_2_1_C_2800-	0_3_4_2_SCEEu	0_3_4_2_SCEEu	0_3_4_2_SCEEu	CordedWare
SZK-130.maroti_2022_cell	SZK-130.SG	SZK-130	Csongrad-Csanad County, Szeged-Kundomb	Hungary	CentralEasternEurope	Hungary_LateAvar	46.2289	20.26	maroti_2022_cell	NA	NA	NA	1200	Context	XY	H	NA	-	-	NA	2.19199	2.32482	0.995455	0.989291	43983251	1085103	no	0_3_4_2_1_C_2800-	0_3_4_2_SCEEu	0_3_4_2_SCEEu	0_3_4_2_SCEEu	CordedWare
SZK-180.maroti_2022_cell	SZK-180.SG	SZK-180	Csongrad-Csanad County, Szeged-Kundomb	Hungary	CentralEasternEurope	Hungary_MidAvar	46.2289	20.26	maroti_2022_cell	NA	NA	NA	1275	Context	XY	H	NA	-	-	NA	2.76001	3.02086	0.996433	0.993361	43983251	1085103	no	0_3_4_2_1_C_2800-	0_3_4_2_SCEEu	0_3_4_2_SCEEu	0_3_4_2_SCEEu
SZK-213.maroti_2022_cell	SZK-213.SG	SZK-213	Csongrad-Csanad County, Szeged-Kundomb	Hungary	CentralEasternEurope	Hungary_EarlyAvar	46.2289	20.26	maroti_2022_cell	NA	NA	NA	1300	Context	XX	H13a2b2	NA	-	-	NA	2.00193	2.1932	0.994817	0.987416	43983251	1085103	no	0_4_2_2_2800-	0_4_2_eAsia	0_4_2_eAsia	0_4_2_eAsia
SZK-83.maroti_2022_cell	SZK-83.SG	SZK-83	Csongrad-Csanad County, Szeged-Kundomb	Hungary	CentralEasternEurope	Hungary_MidAvar	46.2289	20.26	maroti_2022_cell	NA	NA	NA	1275	Context	XY	K1a5a	NA	-	-	NA	0.732925	0.805124	0.994413	0.977409	43983251	1085103	no	0_3_4_2_1_C_2800-	0_3_4_2_SCEEu	0_3_4_2_SCEEu	0_3_4_2_SCEEu	BellBeaker
SZKT-265.maroti_2022_cell	SZKT-265.SG	SZKT-265	Csongrad-Csanad County, Szkkutas-Kpolnadl	Hungary	CentralEasternEurope	Hungary_LateAvar	46.5636	20.57	maroti_2022_cell	NA	NA	NA	1200	Context	XY	U2e1b1	NA	-	-	NA	0.759336	0.859461	0.995752	0.983095	43983251	1085103	no	0_3_4_2_1_C_2800-	0_3_4_2_SCEEu	0_3_4_2_SCEEu	0_3_4_2_SCEEu	CordedWare
SZKT-311.maroti_2022_cell	SZKT-311.SG	SZKT-311	Csongrad-Csanad County, Szkkutas-Kpolnadl	Hungary	CentralEasternEurope	Hungary_LateAvar	46.5636	20.57	maroti_2022_cell	NA	NA	NA	1263	Context	XY	K1c1e	NA	-	-	NA	3.23204	3.57335	0.995133	0.992216	43983251	1085103	no	0_3_4_2_1_C_2800-	0_3_4_2_SCEEu	0_3_4_2_SCEEu	0_3_4_2_SCEEu	CordedWare
SZKT-62.maroti_2022_cell	SZKT-62.SG	SZKT-62	Csongrad-Csanad County, Szkkutas-Kpolnadl	Hungary	CentralEasternEurope	Hungary_LateAvar	46.5636	20.57	maroti_2022_cell	NA	NA	NA	1200	Context	XY	V1a1b	NA	-	-	NA	2.45922	2.73368	0.9965	0.993235	43983251	1085103	no	0_3_4_2_1_C_2800-	0_3_4_2_SCEEu	0_3_4_2_SCEEu	0_3_4_2_SCEEu	CordedWare
SZKT-70.maroti_2022_cell	SZKT-70.SG	SZKT-70	Csongrad-Csanad County, Szkkutas-Kpolnadl	Hungary	CentralEasternEurope	Hungary_LateAvar	46.5636	20.57	maroti_2022_cell	NA	NA	NA	1200	Context	XY	H1h1	NA	-	-	NA	4.23756	4.68262	0.995458	0.994177	43983251	1085103	no	0_1_1_3_C_2800-	0_1_1_Baltic	0_1_1_3_BalticSEEu	0_1_CordedWareNorth	BellBeaker
SZKT-89.maroti_2022_cell	SZKT-89.SG	SZKT-89	Csongrad-Csanad County, Szkkutas-Kpolnadl	Hungary	CentralEasternEurope	Hungary_LateAvar	46.5636	20.57	maroti_2022_cell	NA	NA	NA	1227	Direct	XX	W5	NA	-	-	NA	3.48725	3.88802	0.99608	0.993973	43983251	1085103	no	0_3_4_2_1_C_2800-	0_3_4_2_SCEEu	0_3_4_2_SCEEu	0_3_4_2_SCEEu	Yamnaya
SZLA-646.maroti_2022_cell	SZLA-646.SG	SZLA-646	Heves County, Szilvsvrad-Lovasplya	Hungary	CentralEasternEurope	Hungary_Hun	48.2253	20.45	maroti_2022_cell	NA	NA	NA	1597	Direct	XX	K1c1d	NA	-	-	NA	1.19597	1.36062	0.99694	0.990179	43983251	1085103	no	0_1_3_2800-	0_1_3_southScan	0_1_3_southScan	0_1_CordedWareNorth	Yamnaya
SZM-24.maroti_2022_cell	SZM-24.SG	SZM-24	Csongrad-Csanad County, Szeged-Makkoserd	Hungary	CentralEasternEurope	Hungary_MidAvar	46.4026	20.27	maroti_2022_cell	NA	NA	NA	1270	Context	XY	H1c	NA	-	-	NA	2.08768	2.01745	0.994581	0.987416	43983251	1085103	no	0_1_1_3_C_2800-	0_1_1_Baltic	0_1_1_3_BalticSEEu	0_1_CordedWareNorth	Yamnaya
SZM-255.maroti_2022_cell	SZM-255.SG	SZM-255	Csongrad-Csanad County, Szeged-Makkoserd	Hungary	CentralEasternEurope	Hungary_MidAvar	46.4026	20.27	maroti_2022_cell	NA	NA	NA	1240	Direct	XY	R0a1a	NA	-	-	NA	3.16446	3.5223	0.99436	0.991162	43983251	1085103	no	0_3_4_2_1_C_2800-	0_3_4_2_SCEEu	0_3_4_2_SCEEu	0_3_4_2_SCEEu	Yamnaya
SZM-259.maroti_2022_cell	SZM-259.SG	SZM-259	Csongrad-Csanad County, Szeged-Makkoserd	Hungary	CentralEasternEurope	Hungary_MidAvar	46.4026	20.27	maroti_2022_cell	NA	NA	NA	1300	Context	XY	U1a1a2	NA	-	-	NA	1.11398	1.22179	0.99653	0.988134	43983251	1085103	no	0_3_4_2_1_C_2800-	0_3_4_2_SCEEu	0_3_4_2_SCEEu	0_3_4_2_SCEEu
SZM-332.maroti_2022_cell	SZM-332.SG	SZM-332	Csongrad-Csanad County, Szeged-Makkoserd	Hungary	CentralEasternEurope	Hungary_LateAvar	46.4026	20.27	maroti_2022_cell	NA	NA	NA	1225	Context	XY	K1c1	NA	-	-	NA	2.09308	2.1972	0.993306	0.984065	43983251	1085103	no	0_3_4_2_1_C_2800-	0_3_4_2_SCEEu	0_3_4_2_SCEEu	0_3_4_2_SCEEu
SZM-38.maroti_2022_cell	SZM-38.SG	SZM-38	Csongrad-Csanad County, Szeged-Makkoserd	Hungary	CentralEasternEurope	Hungary_MidAvar	46.4026	20.27	maroti_2022_cell	NA	NA	NA	1300	Context	XY	T2b	NA	-	-	NA	2.42182	2.36737	0.994535	0.988547	43983251	1085103	no	0_1_1_2_C_2800-	0_1_1_Baltic	0_1_1_2_BalticScan	0_1_CordedWareNorth
SZOD-376.maroti_2022_cell	SZOD-376.SG	SZOD-376	Csongrad-Csanad County, Szegvr-Oromdl	Hungary	CentralEasternEurope	Hungary_Conqueror_Commoner	46.7164	20.32	maroti_2022_cell	NA	NA	NA	875	Context	XY	H6b	NA	-	-	NA	1.04797	1.1306	0.995955	0.985612	43983251	1085103	no	0_3_4_2_1_C_2800-	0_3_4_2_SCEEu	0_3_4_2_SCEEu	0_3_4_2_SCEEu
SZOD-426.maroti_2022_cell	SZOD-426.SG	SZOD-426	Csongrad-Csanad County, Szegvr-Oromdl	Hungary	CentralEasternEurope	Hungary_Conqueror_Commoner	46.7164	20.32	maroti_2022_cell	NA	NA	NA	900	Context	XX	H6a1a4	NA	-	-	NA	1.94965	2.20887	0.995075	0.988201	43983251	1085103	no	0_4_2_3_5_2800-	0_4_2_eAsia	0_4_2_eAsia	0_4_2_eAsia
SZOD-566.maroti_2022_cell	SZOD-566.SG	SZOD-566	Csongrad-Csanad County, Szegvr-Oromdl	Hungary	CentralEasternEurope	Hungary_Conqueror_Commoner	46.7164	20.32	maroti_2022_cell	NA	NA	NA	1000	Context	XY	N9a9	NA	-	-	NA	2.2831	2.47143	0.996352	0.992191	43983251	1085103	no	0_4_2_3_5_2800-	0_4_2_eAsia	0_4_2_eAsia	0_4_2_eAsia
SZOD1-127.maroti_2022_cell	SZOD1-127.SG	SZOD1-127	Csongrad-Csanad County, Szegvr-Oromdl	Hungary	CentralEasternEurope	Hungary_EarlyAvar	46.7164	20.32	maroti_2022_cell	NA	NA	NA	1325	Context	XX	K2a5b	NA	-	-	NA	1.45416	1.58286	0.996137	0.988331	43983251	1085103	no	0_4_2_2_2_3_1_1_2800-	0_4_2_eAsia	0_4_2_eAsia	0_4_2_eAsia
SZOD1-187.maroti_2022_cell	SZOD1-187.SG	SZOD1-187	Csongrad-Csanad County, Szegvr-Oromdl	Hungary	CentralEasternEurope	Hungary_EarlyAvar	46.7164	20.32	maroti_2022_cell	NA	NA	NA	1300	Context	XX	G2b2	NA	-	-	NA	1.99602	2.24196	0.996368	0.991304	43983251	1085103	no	0_4_2_2_2800-	0_4_2_eAsia	0_4_2_eAsia	0_4_2_eAsia
SZOD1-76.maroti_2022_cell	SZOD1-76.SG	SZOD1-76	Csongrad-Csanad County, Szegvr-Oromdl	Hungary	CentralEasternEurope	Hungary_EarlyAvar	46.7164	20.32	maroti_2022_cell	NA	NA	NA	1325	Context	XX	HV2a	NA	-	-	NA	1.59674	1.77581	0.996826	0.990901	43983251	1085103	no	0_4_2_2_2800-	0_4_2_eAsia	0_4_2_eAsia	0_4_2_eAsia
SZOD1-829.maroti_2022_cell	SZOD1-829.SG	SZOD1-829	Csongrad-Csanad County, Szegvr-Oromdl	Hungary	CentralEasternEurope	Hungary_EarlyAvar	46.7164	20.32	maroti_2022_cell	NA	NA	NA	1288	Context	XY	HV4a1	NA	-	-	NA	1.71233	1.93035	0.997142	0.992375	43983251	1085103	no	0_1_6_C_2800-	0_1_6_lateScan	0_1_6_lateScanPol	0_1_CordedWareNorth	BellBeaker
SZRV-147.maroti_2022_cell	SZRV-147.SG	SZRV-147	Bekes County, Szarvas-Grexatglagyr	Hungary	CentralEasternEurope	Hungary_MidAvar_oEastAsiaMedium	46.98	20.56	maroti_2022_cell	NA	NA	NA	1275	Context	XY	K1a4j	NA	-	-	NA	4.27697	4.54386	0.994578	0.993177	43983251	1085103	no	0_4_2_2_2800-	0_4_2_eAsia	0_4_2_eAsia	0_4_2_eAsia
SZRV-168.maroti_2022_cell	SZRV-168.SG	SZRV-168	Bekes County, Szarvas-Grexatglagyr	Hungary	CentralEasternEurope	Hungary_LateAvar	46.98	20.56	maroti_2022_cell	NA	NA	NA	1263	Context	XY	T2b	NA	-	-	NA	3.81484	4.14615	0.995271	0.993468	43983251	1085103	no	0_4_2_2_2_3_1_2_2800-	0_4_2_eAsia	0_4_2_eAsia	0_4_2_eAsia
SZRV-212.maroti_2022_cell	SZRV-212.SG	SZRV-212	Bekes County, Szarvas-Grexatglagyr	Hungary	CentralEasternEurope	Hungary_LateAvar	46.98	20.56	maroti_2022_cell	NA	NA	NA	1200	Context	XX	N1a1a1	NA	-	-	NA	2.4339	2.59556	0.995845	0.991642	43983251	1085103	no	0_4_2_2_2800-	0_4_2_eAsia	0_4_2_eAsia	0_4_2_eAsia
SZRV-266.maroti_2022_cell	SZRV-266.SG	SZRV-266	Bekes County, Szarvas-Grexatglagyr	Hungary	CentralEasternEurope	Hungary_LateAvar	46.98	20.56	maroti_2022_cell	NA	NA	NA	1162	Direct	XX	A+152+16362	NA	-	-	NA	1.60365	1.77051	0.995278	0.98678	43983251	1085103	no	0_4_2_2_2800-	0_4_2_eAsia	0_4_2_eAsia	0_4_2_eAsia
SZRV-277.maroti_2022_cell	SZRV-277.SG	SZRV-277	Bekes County, Szarvas-Grexatglagyr	Hungary	CentralEasternEurope	Hungary_LateAvar	46.98	20.56	maroti_2022_cell	NA	NA	NA	1200	Context	XY	T2b4+152	NA	-	-	NA	2.33381	2.49114	0.99622	0.991719	43983251	1085103	no	0_4_2_2_2800-	0_4_2_eAsia	0_4_2_eAsia	0_4_2_eAsia	BellBeaker
SZRV-316.maroti_2022_cell	SZRV-316.SG	SZRV-316	Bekes County, Szarvas-Grexatglagyr	Hungary	CentralEasternEurope	Hungary_LateAvar	46.98	20.56	maroti_2022_cell	NA	NA	NA	1200	Context	XX	W1e1a	NA	-	-	NA	1.9685	2.16219	0.996722	0.991891	43983251	1085103	no	0_4_2_2_2800-	0_4_2_eAsia	0_4_2_eAsia	0_4_2_eAsia	BellBeaker
SZRV-54.maroti_2022_cell	SZRV-54.SG	SZRV-54	Bekes County, Szarvas-Grexatglagyr	Hungary	CentralEasternEurope	Hungary_EarlyAvar	46.98	20.56	maroti_2022_cell	NA	NA	NA	1300	Context	XX	A10	NA	-	-	NA	1.74183	1.96387	0.996295	0.990351	43983251	1085103	no	0_4_2_2_2800-	0_4_2_eAsia	0_4_2_eAsia	0_4_2_eAsia	BellBeaker
TCS-18.maroti_2022_cell	TCS-18.SG	TCS-18	Heves County, Tiszanna-Csehtanya	Hungary	CentralEasternEurope	Hungary_Conqueror_Elite	47.6704	20.57	maroti_2022_cell	NA	NA	NA	963	Context	XY	J1c3f	NA	-	-	NA	1.01756	1.15626	0.996387	0.987239	43983251	1085103	no	0_1_1_3_3_C_2800-	0_1_1_Baltic	0_1_1_3_BalticSEEu	0_1_CordedWareNorth
TMH-1273.maroti_2022_cell	TMH-1273.SG	TMH-1273	Jasz-Nagykun-Szolnok County, Tiszafred-Majoros-halom	Hungary	CentralEasternEurope	Hungary_LateAvar	47.7427	20.75	maroti_2022_cell	NA	NA	NA	1263	Context	XX	W3b	NA	-	-	NA	1.33899	1.52978	0.997212	0.991417	43983251	1085103	no	0_1_1_2_C_2800-	0_1_1_Baltic	0_1_1_2_BalticScan	0_1_CordedWareNorth
TMH-199.maroti_2022_cell	TMH-199.SG	TMH-199	Jasz-Nagykun-Szolnok County, Tiszafred-Majoros-halom	Hungary	CentralEasternEurope	Hungary_LateAvar	47.7427	20.75	maroti_2022_cell	NA	NA	NA	1223	Direct	XY	HV+16311	NA	-	-	NA	1.15046	1.29629	0.996769	0.988873	43983251	1085103	no	0_1_6_C_2800-	0_1_6_lateScan	0_1_6_lateScanPol	0_1_CordedWareNorth
TMH-388.maroti_2022_cell	TMH-388.SG	TMH-388	Jasz-Nagykun-Szolnok County, Tiszafred-Majoros-halom	Hungary	CentralEasternEurope	Hungary_MidAvar	47.7427	20.75	maroti_2022_cell	NA	NA	NA	1275	Context	XY	U4a	NA	-	-	NA	2.55772	2.83922	0.995489	0.99094	43983251	1085103	no	0_1_1_2_1_4_1_2800-	0_1_1_Baltic	0_1_1_2_BalticScan	0_1_CordedWareNorth
TMH-509.maroti_2022_cell	TMH-509.SG	TMH-509	Jasz-Nagykun-Szolnok County, Tiszafred-Majoros-halom	Hungary	CentralEasternEurope	Hungary_LateAvar	47.7427	20.75	maroti_2022_cell	NA	NA	NA	1150	Context	XY	A8a1	NA	-	-	NA	2.22806	2.47718	0.996364	0.991965	43983251	1085103	no	0_1_2_1_1_C_2800-	0_1_2_eastScan	0_1_2_1_eastScanLate	0_1_CordedWareNorth
TMH-756.maroti_2022_cell	TMH-756.SG	TMH-756	Jasz-Nagykun-Szolnok County, Tiszafred-Majoros-halom	Hungary	CentralEasternEurope	Hungary_MidAvar	47.7427	20.75	maroti_2022_cell	NA	NA	NA	1250	Context	XX	T2b25	NA	-	-	NA	1.73439	1.92548	0.99589	0.989207	43983251	1085103	no	0_1_2_1_1_C_2800-	0_1_2_eastScan	0_1_2_1_eastScanLate	0_1_CordedWareNorth
TMH-798.maroti_2022_cell	TMH-798.SG	TMH-798	Jasz-Nagykun-Szolnok County, Tiszafred-Majoros-halom	Hungary	CentralEasternEurope	Hungary_LateAvar	47.7427	20.75	maroti_2022_cell	NA	NA	NA	1150	Context	XY	H3h	NA	-	-	NA	2.61711	2.84052	0.996747	0.993702	43983251	1085103	no	0_1_4_1_C_2800-	0_1_4_1_earlySouthScan	0_1_4_1_earlySouthScan	0_1_CordedWareNorth
TTSZ-43.maroti_2022_cell	TTSZ-43.SG	TTSZ-43	Pest County, Tatrszentgyrgy-Szabadrtpuszta	Hungary	CentralEasternEurope	Hungary_LateAvar	47.1962	19.41	maroti_2022_cell	NA	NA	NA	1132	Direct	XY	M7c1a1a1	NA	-	-	NA	1.43752	1.5627	0.995961	0.98658	43983251	1085103	no	0_4_2_2_2800-	0_4_2_eAsia	0_4_2_eAsia	0_4_2_eAsia
VM-33.maroti_2022_cell	VM-33.SG	VM-33	Bekes County, VsztMgori-halom	Hungary	CentralEasternEurope	Hungary_Tisza_LN	47.0779	21.24	maroti_2022_cell	NA	NA	NA	6700	Context	XY	J1c2	NA	-	-	NA	1.35483	1.44522	0.995379	0.985872	43983251	1085103	no	0_3_4_3_4_C_2800+	0_3_4_3_eNeo	0_3_4_3_eNeo	0_3_4_3_eNeo
VPB-118.maroti_2022_cell	VPB-118.SG	VPB-118	Somogy County, Vrs-Papkert-B	Hungary	CentralEasternEurope	Hungary_EarlyArpadian	46.8003	17.31	maroti_2022_cell	NA	NA	NA	950	Context	XX	H47a	NA	-	-	NA	0.730696	0.838147	0.995629	0.982369	43983251	1085103	no	0_3_4_2_2_C_2800-	0_3_4_2_SCEEu	0_3_4_2_SCEEu	0_3_4_2_SCEEu
VPB-167.maroti_2022_cell	VPB-167.SG	VPB-167	Somogy County, Vrs-Papkert-B	Hungary	CentralEasternEurope	Hungary_Conqueror_Elite	46.8003	17.31	maroti_2022_cell	NA	NA	NA	1038	Context	XY	T2b+152	NA	-	-	NA	0.836599	0.960182	0.995877	0.985386	43983251	1085103	no	0_1_1_3_C_2800-	0_1_1_Baltic	0_1_1_3_BalticSEEu	0_1_CordedWareNorth
VPB-307.maroti_2022_cell	VPB-307.SG	VPB-307	Somogy County, Vrs-Papkert-B	Hungary	CentralEasternEurope	Hungary_LateAvar_Elite	46.8003	17.31	maroti_2022_cell	NA	NA	NA	1150	Context	XY	H2a1	NA	-	-	NA	1.49219	1.68807	0.996337	0.989317	43983251	1085103	no	0_4_2_2_2_2_3_2_2800-	0_4_2_eAsia	0_4_2_eAsia	0_4_2_eAsia
VPB-31.maroti_2022_cell	VPB-31.SG	VPB-31	Somogy County, Vrs-Papkert-B	Hungary	CentralEasternEurope	Hungary_LateAvar	46.8003	17.31	maroti_2022_cell	NA	NA	NA	1150	Context	XX	HV10	NA	-	-	NA	1.05444	1.19764	0.996336	0.987648	43983251	1085103	no	0_1_1_3_C_2800-	0_1_1_Baltic	0_1_1_3_BalticSEEu	0_1_CordedWareNorth
VPB-310.maroti_2022_cell	VPB-310.SG	VPB-310	Somogy County, Vrs-Papkert-B	Hungary	CentralEasternEurope	Hungary_Conqueror_Elite	46.8003	17.31	maroti_2022_cell	NA	NA	NA	1008	Direct	XY	D4e4	NA	-	-	NA	1.63042	1.78075	0.996368	0.989811	43983251	1085103	no	0_4_2_3_5_2800-	0_4_2_eAsia	0_4_2_eAsia	0_4_2_eAsia
VPB-561.maroti_2022_cell	VPB-561.SG	VPB-561	Somogy County, Vrs-Papkert-B	Hungary	CentralEasternEurope	Hungary_Conqueror_Commoner	46.8003	17.31	maroti_2022_cell	NA	NA	NA	1000	Context	XY	H17a1	NA	-	-	NA	2.24629	2.57107	0.997681	0.994472	43983251	1085103	no	0_1_1_3_C_2800-	0_1_1_Baltic	0_1_1_3_BalticSEEu	0_1_CordedWareNorth	BellBeaker
VPB-588.maroti_2022_cell	VPB-588.SG	VPB-588	Somogy County, Vrs-Papkert-B	Hungary	CentralEasternEurope	Hungary_Conqueror_Commoner	46.8003	17.31	maroti_2022_cell	NA	NA	NA	950	Context	XX	U4	NA	-	-	NA	1.42762	1.58049	0.996272	0.988491	43983251	1085103	no	0_1_3_2800-	0_1_3_southScan	0_1_3_southScan	0_1_CordedWareNorth	Yamnaya
VPB-600.maroti_2022_cell	VPB-600.SG	VPB-600	Somogy County, Vrs-Papkert-B	Hungary	CentralEasternEurope	Hungary_EarlyArpadian	46.8003	17.31	maroti_2022_cell	NA	NA	NA	950	Context	XX	H13a2b2a	NA	-	-	NA	1.05433	1.15795	0.996745	0.988326	43983251	1085103	no	0_1_1_3_C_2800-	0_1_1_Baltic	0_1_1_3_BalticSEEu	0_1_CordedWareNorth	Yamnaya
VZ-12673.maroti_2022_cell	VZ-12673.SG	VZ-12673	Pest County, Budepest-Vezrutca	Hungary	CentralEasternEurope	Hungary_Hun_oEastAsian	47.6447	19.15	maroti_2022_cell	NA	NA	NA	1500	Context	XY	D4j12	NA	-	-	NA	1.82746	2.05651	0.996381	0.990781	43983251	1085103	no	0_4_2_2_2_3_1_1_2800-	0_4_2_eAsia	0_4_2_eAsia	0_4_2_eAsia	Yamnaya
3DT16.martiniano_2016_natComm	3DT16	3DT16	Driffield Terrace, York	England	WesternEurope	Britain_Roman	53.96	-1.08	martiniano_2016_natComm	NA	1900	1600	1750	context	XY	H6a1a	NA	R1b	R1b1a1b1a1a1c	R1b-U106	0.707339	0.765921	0.997184	0.989007	43983251	1085103	no	0_2_1_2_1_C_2800-	0_2_1_2_wEuMl	0_2_1_2_wEuMl	0_2_1_BellBeaker
3DT26.martiniano_2016_natComm	3DT26	3DT26	Driffield Terrace, York	England	WesternEurope	Britain_Roman	53.96	-1.08	martiniano_2016_natComm	NA	1900	1600	1750	context	XY	H5	NA	J2b	J2b1	J2b-M205	1.17169	1.26229	0.996434	0.987928	43983251	1085103	no	0_3_4_1_1_1_1_1_1_2800-	0_3_4_1_1_WMed	0_3_4_1_1_WMed	0_3_4_1_1_WMed
6DT18.martiniano_2016_natComm	6DT18	6DT18	Driffield Terrace, York	England	WesternEurope	Britain_Roman	53.96	-1.08	martiniano_2016_natComm	NA	1900	1600	1750	context	XY	H1bs	NA	R1b	R1b1a1b1a1a2c1	R1b-L21	1.13483	1.21325	0.99819	0.99387	43983251	1085103	no	0_2_1_2_1_C_2800-	0_2_1_2_wEuMl	0_2_1_2_wEuMl	0_2_1_BellBeaker
6DT21.martiniano_2016_natComm	6DT21	6DT21	Driffield Terrace, York	England	WesternEurope	Britain_Roman	53.96	-1.08	martiniano_2016_natComm	NA	1900	1600	1750	context	XY	J1c3e2	NA	R1b	R1b1a1b1a1a2c1	R1b-L21	1.22349	1.3152	0.998003	0.993817	43983251	1085103	no	0_2_1_1_C_2800-	0_2_1_1_wEuIs	0_2_1_1_wEuIs	0_2_1_BellBeaker
6DT22.martiniano_2016_natComm	6DT22	6DT22	Driffield Terrace, York	England	WesternEurope	Britain_Roman	53.96	-1.08	martiniano_2016_natComm	NA	1900	1600	1750	context	XY	H	NA	R1b	R1b1a1b1a1a2b	R1b-U152	1.17806	1.27856	0.997963	0.993585	43983251	1085103	no	0_2_1_2_1_C_2800-	0_2_1_2_wEuMl	0_2_1_2_wEuMl	0_2_1_BellBeaker
6DT23.martiniano_2016_natComm	6DT23	6DT23	Driffield Terrace, York	England	WesternEurope	Britain_Roman	53.96	-1.08	martiniano_2016_natComm	NA	1900	1600	1750	context	XY	H6a1b2	NA	R1b	R1b1a1b1a1a2e	R1b-DF19	0.683202	0.731197	0.997326	0.989061	43983251	1085103	no	0_2_1_2_1_C_2800-	0_2_1_2_wEuMl	0_2_1_2_wEuMl	0_2_1_BellBeaker
6DT3.martiniano_2016_natComm	6DT3	6DT3	Driffield Terrace, York	England	WesternEurope	Britain_Roman	53.96	-1.08	martiniano_2016_natComm	NA	1900	1600	1750	context	XY	J1b1a1	NA	R1b	R1b1a1b1a1a1c	R1b-U106	1.77273	1.92216	0.998165	0.995567	43983251	1085103	no	0_2_1_2_1_C_2800-	0_2_1_2_wEuMl	0_2_1_2_wEuMl	0_2_1_BellBeaker
M1489.martiniano_2016_natComm	M1489	M1489	Melton Quarry, North Ferriby, East Riding of Yorkshire	England	WesternEurope	Britain_IronAge	53.73	-0.53	martiniano_2016_natComm	NA	2160	1910	2035	context	XX	U2e1e	NA	-	-	NA	0.557483	0.591189	0.996811	0.985071	43983251	1085103	no	0_2_1_4_2800-	0_2_1_4_BellBeaker	0_2_1_4_BellBeaker	0_2_1_BellBeaker
NO3423.martiniano_2016_natComm	NO3423	NO3423	North Yorkshire, Stockton-on-Tees, Norton, Norton Bishops Mill	England	WesternEurope	Britain_Medieval_Saxon	53.63	-1.18	martiniano_2016_natComm	NA	1300	1040	1170	context	XY	H1a	NA	I1a	I1a	I1a-DF29	1.09884	1.18594	0.997587	0.992716	43983251	1085103	no	0_1_3_1_1_C_2800-	0_1_3_southScan	0_1_3_1_southScanCEu	0_1_CordedWareNorth
CabecoArruda117B.martiniano_2017_plosGen	CabecoArruda117B	CabecoArruda117B	Cabeo da Arruda I	Portugal	SouthernEurope	Iberia_Neolithic	39.11	-8.66	martiniano_2017_plosGen	NA	5350	4750	5050	context	XY	J1c1b	NA	I2a	I2a1a2	I2a-M423	0.405546	0.455493	0.995279	0.976101	43983251	1085103	no	0_3_2_4_2_2_2800+	0_3_2_SEuNeo	0_3_2_SEuNeo	0_3_2_SEuNeo
CabecoArruda122A.martiniano_2017_plosGen	CabecoArruda122A	CabecoArruda122A	Torres Vedras, Cabeo da Arruda I	Portugal	SouthernEurope	Iberia_Neolithic	39.11	-8.66	martiniano_2017_plosGen	NA	5350	4750	5050	context	XY	H1e1a	NA	G2a	G2a2a	G2a-PF3147	1.9199	2.05556	0.997269	0.993753	43983251	1085103	no	0_3_2_4_2_1_2800+	0_3_2_SEuNeo	0_3_2_SEuNeo	0_3_2_SEuNeo
CovaMoura364.martiniano_2017_plosGen	CovaMoura364	CovaMoura364	Cova da Moura	Portugal	SouthernEurope	Iberia_Neolithic	38.75	-9.22	martiniano_2017_plosGen	NA	5650	4150	4900	context	XY	H	NA	I2a	I2a1a2	I2a-M423	0.867305	0.952894	0.997239	0.990013	43983251	1085103	no	0_3_2_4_2_3_2800+	0_3_2_SEuNeo	0_3_2_SEuNeo	0_3_2_SEuNeo
CovaMoura9B.martiniano_2017_plosGen	CovaMoura9B	CovaMoura9B	Cova da Moura	Portugal	SouthernEurope	Iberia_Neolithic	38.75	-9.22	martiniano_2017_plosGen	NA	5650	4150	4900	context	XX	J1c1b	NA	-	-	NA	2.88719	3.13465	0.998383	0.996691	43983251	1085103	no	0_3_2_4_2_2_2800+	0_3_2_SEuNeo	0_3_2_SEuNeo	0_3_2_SEuNeo
DolmenAnsiao96B.martiniano_2017_plosGen	DolmenAnsiao96B	DolmenAnsiao96B	Dolmen de Ansi o	Portugal	SouthernEurope	Iberia_Neolithic	39.75	-8.81	martiniano_2017_plosGen	NA	5650	5250	5450	context	XY	K1b1a	NA	I2a	I2a1a1a1a1	I2a-L160	2.09284	2.28086	0.997285	0.993973	43983251	1085103	no	0_3_2_4_2_3_2800+	0_3_2_SEuNeo	0_3_2_SEuNeo	0_3_2_SEuNeo
LugarCanto41.martiniano_2017_plosGen	LugarCanto41	LugarCanto41	Lugar do Canto	Portugal	SouthernEurope	Iberia_Neolithic	39.42	-8.82	martiniano_2017_plosGen	NA	6450	5450	5950	context	XX	U5b1	NA	-	-	NA	1.13228	1.25148	0.996918	0.990468	43983251	1085103	no	0_3_2_4_2_3_2800+	0_3_2_SEuNeo	0_3_2_SEuNeo	0_3_2_SEuNeo
LugarCanto42.martiniano_2017_plosGen	LugarCanto42	LugarCanto42	Lugar do Canto	Portugal	SouthernEurope	Iberia_Neolithic	39.42	-8.82	martiniano_2017_plosGen	NA	6450	5450	5950	context	XX	H3	NA	-	-	NA	3.22722	3.52101	0.998008	0.996476	43983251	1085103	no	0_3_2_4_2800+	0_3_2_SEuNeo	0_3_2_SEuNeo	0_3_2_SEuNeo
LugarCanto44.martiniano_2017_plosGen	LugarCanto44	LugarCanto44	Lugar do Canto	Portugal	SouthernEurope	Iberia_Neolithic	39.42	-8.82	martiniano_2017_plosGen	NA	6450	5450	5950	context	XX	H1e1a2	NA	-	-	NA	2.15783	2.37336	0.99767	0.994975	43983251	1085103	no	0_3_2_4_2_3_2800+	0_3_2_SEuNeo	0_3_2_SEuNeo	0_3_2_SEuNeo
MonteGato104.martiniano_2017_plosGen	MonteGato104	MonteGato104	Monte do Gato de Cima 3	Portugal	SouthernEurope	Iberia_BronzeAge	38.02	-7.86	martiniano_2017_plosGen	3360	3690	3380	3535	direct	XY	U5b3	NA	R1b	R1b1a1b1a1a2	R1b-P312	1.28893	1.36447	0.996867	0.989474	43983251	1085103	no	0_3_2_2_2800+	0_3_2_SEuNeo	0_3_2_SEuNeo	0_3_2_SEuNeo
TV32032extra.martiniano_2017_plosGen	TV32032extra	TV32032extra	Torre Velha 3	Portugal	SouthernEurope	Iberia_BronzeAge	37.94	-7.6	martiniano_2017_plosGen	NA	3750	3350	3550	context	XY	X2b+226	NA	R1b	R1b1a1b1a	R1b-L23	0.9066	0.989736	0.996577	0.987579	43983251	1085103	no	0_3_2_2_2800+	0_3_2_SEuNeo	0_3_2_SEuNeo	0_3_2_SEuNeo
TV3831.martiniano_2017_plosGen	TV3831	TV3831	Torre Velha 3	Portugal	SouthernEurope	Iberia_BronzeAge	37.94	-7.6	martiniano_2017_plosGen	NA	3750	3350	3550	context	XY	H1+152	NA	R1b	R1b1a1b1a1a2	R1b-P312	1.05327	1.12528	0.996866	0.989542	43983251	1085103	no	0_3_2_2_2800+	0_3_2_SEuNeo	0_3_2_SEuNeo	0_3_2_SEuNeo
ValeOuro10207.martiniano_2017_plosGen	ValeOuro10207	ValeOuro10207	Monte do Vale do Ouro 2	Portugal	SouthernEurope	Iberia_BronzeAge	38.06	-8.11	martiniano_2017_plosGen	NA	3750	3350	3550	context	XX	U5b1	NA	-	-	NA	0.261731	0.28332	0.99301	0.960029	43983251	1085103	no	0_3_2_2_2800+	0_3_2_SEuNeo	0_3_2_SEuNeo	0_3_2_SEuNeo
I0014.mathieson_2015_nature	I0014	I0014	Motala, Kanaljorden	Sweden	NorthernEurope	Sweden_Motala_HG	58.535	15.05	mathieson_2015_nature	NA	NA	NA	7686	Direct: IntCal20	XX	U5a2d	5885-5624 calBCE (6842 +- 68 BP, Ua-42118)	-	-	NA	0.248096	2.96564	0.994964	0.982342	43983251	1085103	yes	0_5_1_2_1_2800+	0_5_1_scanHg	0_5_1_scanHg	0_5_1_scanHg	BellBeaker
I0015.mathieson_2015_nature	I0015	I0015	Motala, Kanaljorden	Sweden	NorthernEurope	Sweden_Motala_HG	58.535	15.05	mathieson_2015_nature	NA	NA	NA	7710	Direct: IntCal20	XY	U5a2d	5967-5627 calBCE (6863 +- 75 BP, Ua-42120)	I2a	I2a1a1b	NA	0.135607	1.70536	0.992233	0.966938	43983251	1085103	yes	0_5_1_2_1_2800+	0_5_1_scanHg	0_5_1_scanHg	0_5_1_scanHg
I0025.mathieson_2015_nature	I0025	I0025	Baden-Wrttemberg, Stuttgart-Mhlhausen, Viesenhaeuser Hof	Germany	WesternEurope	Germany_EN_LBK	48.78	9.18	mathieson_2015_nature	NA	NA	NA	7125	Context: Archaeological - Period	XX	T2b	5500-4850 BCE	-	-	NA	0.276405	3.27565	0.995224	0.985304	43983251	1085103	yes	0_3_4_3_1_1_C_2800+	0_3_4_3_eNeo	0_3_4_3_eNeo	0_3_4_3_eNeo
I0026.mathieson_2015_nature	I0026	I0026	Baden-Wrttemberg, Stuttgart-Mhlhausen, Viesenhaeuser Hof	Germany	WesternEurope	Germany_EN_LBK	48.78	9.18	mathieson_2015_nature	NA	NA	NA	7125	Context: Archaeological - Period	XX	T2b	5500-4850 BCE	-	-	NA	0.292921	3.95816	0.99551	0.987014	43983251	1085103	yes	0_3_4_3_5_2800+	0_3_4_3_eNeo	0_3_4_3_eNeo	0_3_4_3_eNeo
I0047.mathieson_2015_nature	I0047	I0047_published	Halberstadt-Sonntagsfeld	Germany	WesternEurope	Germany_EBA_Unetice_published	51.8958	11.05	mathieson_2015_nature	NA	NA	NA	3923	Direct: IntCal20	XX	V9	2116-1888 calBCE (3612 +- 30 BP, MAMS-21481)	-	-	NA	0.201847	1.80888	0.995975	0.985299	43983251	1085103	yes	0_2_1_4_3_1_C_2800+	0_2_1_4_BellBeaker	0_2_1_4_BellBeaker	0_2_1_BellBeaker
I0054.mathieson_2015_nature	I0054	I0054	Unterwiederstedt	Germany	WesternEurope	Germany_EN_LBK	51.66	11.53	mathieson_2015_nature	NA	NA	NA	7074	Direct: IntCal20	XX	J1c17	5216-5009 calBCE (6180 +- 34 BP, MAMS-21485)	-	-	NA	1.80441	21.21	0.997805	0.996546	43983251	1085103	yes	0_3_4_3_1_3_1_2800+	0_3_4_3_eNeo	0_3_4_3_eNeo	0_3_4_3_eNeo	BellBeaker
I0059.mathieson_2015_nature	I0059	I0059	Benzingerode-Heimburg	Germany	WesternEurope	Germany_BenzigerodeHeimburg_LN	51.82	10.91	mathieson_2015_nature	NA	NA	NA	4179	Direct: IntCal20	XX	H1+16189	2343-2137 calBCE (3796 +- 30 BP, MAMS-21486)	-	-	NA	0.130112	1.43075	0.994645	0.978702	43983251	1085103	yes	0_2_1_4_2800+	0_2_1_4_BellBeaker	0_2_1_4_BellBeaker	0_2_1_BellBeaker
I0099.mathieson_2015_nature	I0099	I0099_published	Halberstadt-Sonntagsfeld	Germany	WesternEurope	Germany_LBA_Halberstadt_published	51.8958	11.05	mathieson_2015_nature	NA	NA	NA	3024	Direct: IntCal20	XY	H23	1202-940 calBCE (2889 +- 30 BP, MAMS-21484)	R1a	R1a1a1	R1a-M417	0.520247	5.45125	0.997552	0.994214	43983251	1085103	yes	0_2_1_2_1_C_2800+	0_2_1_2_wEuMl	0_2_1_2_wEuMl	0_2_1_BellBeaker
I0103.mathieson_2015_nature	I0103	I0103	Esperstedt	Germany	WesternEurope	Germany_CordedWare	51.42	11.68	mathieson_2015_nature	NA	NA	NA	4472	Direct: IntCal20	XX	W6	2617-2461 calBCE (4000 +- 31 BP, MAMS-21488)	-	-	NA	1.7899	20.1146	0.998236	0.997935	43983251	1085103	yes	0_2_2_2_1_3_C_2800+	0_2_2_2_CordedWare	0_2_2_2_CordedWareEast	0_2_2_2_CordedWareEast
I0104.mathieson_2015_nature	I0104	I0104	Esperstedt	Germany	WesternEurope	Germany_CordedWare	51.42	11.68	mathieson_2015_nature	NA	NA	NA	4358	Direct: IntCal20	XY	U4b1a1a1	2563-2295 calBCE (3927 +- 37 BP, MAMS-21487)	R1a	R1a1a1	R1a-M417	0.469715	4.69531	0.997976	0.995193	43983251	1085103	yes	0_2_2_2_4_C_2800+	0_2_2_2_CordedWare	0_2_2_2_CordedWareEast	0_2_2_2_CordedWareEast
I0108.mathieson_2015_nature	I0108	I0108	Rothenschirmbach	Germany	WesternEurope	Germany_BellBeaker	51.45	11.54	mathieson_2015_nature	NA	NA	NA	4399	Direct: IntCal20	XX	H5a3	2575-2297 calBCE (3953 +- 47 BP, Erl-8710)	-	-	NA	0.171356	1.31728	0.995234	0.980003	43983251	1085103	yes	0_2_1_4_4_C_2800+	0_2_1_4_BellBeaker	0_2_1_4_BellBeaker	0_2_1_BellBeaker
I0112.mathieson_2015_nature	I0112	I0112	Quedlinburg Site XII	Germany	WesternEurope	Germany_BellBeaker	51.791	11.14	mathieson_2015_nature	NA	NA	NA	4224	Direct: IntCal20	XX	H13a1a2	2455-2141 calBCE (3820 +- 42 BP, Erl-7038)	-	-	NA	0.440315	4.16187	0.997843	0.994519	43983251	1085103	yes	0_2_1_4_3_1_C_2800+	0_2_1_4_BellBeaker	0_2_1_4_BellBeaker	0_2_1_BellBeaker
I0116.mathieson_2015_nature	I0116	I0116	Esperstedt	Germany	WesternEurope	Germany_EBA_Unetice	51.42	11.68	mathieson_2015_nature	NA	NA	NA	3978	Direct: IntCal20	XY	W3a1	2137-1936 calBCE (3650 +- 32 BP, MAMS-21495)	I2	I2	I2-P215	0.213181	1.95441	0.99539	0.981297	43983251	1085103	yes	0_2_2_2_3_C_2800+	0_2_2_2_CordedWare	0_2_2_2_CordedWareEast	0_2_2_2_CordedWareEast
I0117.mathieson_2015_nature	I0117	I0117	Esperstedt	Germany	WesternEurope	Germany_EBA_Unetice	51.42	11.68	mathieson_2015_nature	NA	NA	NA	4092	Direct: IntCal20	XX	I3a	2276-2037 calBCE (3743 +- 25 BP, MAMS-21496)	-	-	NA	0.257561	2.10019	0.996728	0.98895	43983251	1085103	yes	0_2_2_2_3_C_2800+	0_2_2_2_CordedWare	0_2_2_2_CordedWareEast	0_2_2_2_CordedWareEast
I0118.mathieson_2015_nature	I0118	I0118	Alberstedt	Germany	WesternEurope	Germany_LN_Alberstedt	51.45	11.63	mathieson_2015_nature	NA	NA	NA	4325	Direct: IntCal20	XX	H+16311	2469-2238 calBCE (3892 +- 32 BP, MAMS-21492)	-	-	NA	1.21163	12.8766	0.998023	0.997437	43983251	1085103	yes	0_2_1_4_2800+	0_2_1_4_BellBeaker	0_2_1_4_BellBeaker	0_2_1_BellBeaker
I0164.mathieson_2015_nature	I0164	I0164	Quedlinburg Site VIII	Germany	WesternEurope	Germany_EBA_Unetice	51.793	11.14	mathieson_2015_nature	NA	NA	NA	3906	Direct: IntCal20	XX	U5b2a1b	2027-1890 calBCE (3599 +- 25 BP, MAMS-21497)	-	-	NA	0.240535	2.72754	0.996332	0.987885	43983251	1085103	yes	0_2_2_2_2800+	0_2_2_2_CordedWare	0_2_2_2_CordedWareEast	0_2_2_2_CordedWareEast
I0172.mathieson_2015_nature	I0172	I0172	Esperstedt	Germany	WesternEurope	Germany_MN_Esperstedt	51.42	11.68	mathieson_2015_nature	NA	NA	NA	5155	Direct: IntCal20	XY	T2b	3363-3029 calBCE (4502 +- 48 BP, Erl-8699)	I2a	I2a1a2	I2a-M423	2.80575	31.3329	0.997663	0.997703	43983251	1085103	yes	0_3_3_1_2800+	0_3_3_NEuNeo	0_3_3_NEuNeo	0_3_3_NEuNeo
I0247.mathieson_2015_nature	I0247	I0247	Samara Oblast, Volga River Valley, Volga Steppes, Nadezhdinka	Russia	CentralEasternEurope	Russia_IA_Scythian_questionable	52.43	51.16	mathieson_2015_nature	NA	NA	NA	2229	Direct: IntCal20	XY	G2a+152	385-197 calBCE (2220 +- 30 BP, Beta-392493)	R1a	R1a1a1b2a2a1d~	NA	0.369221	3.24394	0.996775	0.990834	43983251	1085103	yes	0_2_3_1_2800-	0_2_3_1_cEuNAs	0_2_3_1_cEuNAs	0_2_3_1_cEuNAs
I0370.mathieson_2015_nature	I0370	I0370	Samara Oblast, Volga River Valley, Eastern Orenburg, Pre-Ural steppe, Ishkinovka I	Russia	CentralEasternEurope	Russia_Samara_EBA_Yamnaya	51.27	58.18	mathieson_2015_nature	NA	NA	NA	4850	Context: Archaeological - Period	XY	H13a1a1	3300-2500 BCE	R1b	R1b1a1b1b3	R1b-Z2103 (Z2106)	0.145787	1.15293	0.995082	0.978862	43983251	1085103	yes	0_2_2_3_1_2_1_2800+	0_2_2_3_Steppe	0_2_2_3_Steppe	0_2_2_3_Steppe
I0374.mathieson_2015_nature	I0374	SVP HB 16, K. 5, gr. 1 (SVP16, NIK7) | NIK7 (kurgan 5, grave 1)	Samara Oblast, Volga River Valley, Samara River, Nikolaevka III	Russia	CentralEasternEurope	Russia_MBA_Poltavka	49.97	44.67	mathieson_2015_nature	NA	#VALUE!	#VALUE!	4350	Context	M	H13a1a	NA	-	-	NA	0.210118	2.19612	0.996066	0.987034	43983251	1085103	yes	0_2_2_3_2800+	0_2_2_3_Steppe	0_2_2_3_Steppe	0_2_2_3_Steppe
I0406.mathieson_2015_nature	I0406	I0406	La Mina	Spain	SouthernEurope	Spain_MLN	41.2522	-2.33	mathieson_2015_nature	NA	NA	NA	5700	Context: Archaeological - Period	XY	H1	3900-3600 BCE	I2a	I2a1b1a2b	I2a-Z161	0.346617	4.67141	0.995393	0.98526	43983251	1085103	yes	0_3_2_4_2_2_2800+	0_3_2_SEuNeo	0_3_2_SEuNeo	0_3_2_SEuNeo
I0407.mathieson_2015_nature	I0407	I0407	La Mina	Spain	SouthernEurope	Spain_MLN	41.2522	-2.33	mathieson_2015_nature	NA	NA	NA	5700	Context: Archaeological - Period	XX	K1b1a1	3900-3600 BCE	-	-	NA	0.128046	1.49054	0.991776	0.963677	43983251	1085103	yes	0_3_2_4_2_2_2800+	0_3_2_SEuNeo	0_3_2_SEuNeo	0_3_2_SEuNeo
I0408.mathieson_2015_nature	I0408	I0408	La Mina	Spain	SouthernEurope	Spain_MLN	41.2522	-2.33	mathieson_2015_nature	NA	NA	NA	5686	Direct: IntCal20	XX	U5b1+16189+@16192	3895-3651 calBCE (4970 +- 30 BP, Beta-316132)	-	-	NA	1.3404	15.9171	0.99745	0.995225	43983251	1085103	yes	0_3_2_4_1_1_1_2800+	0_3_2_SEuNeo	0_3_2_SEuNeo	0_3_2_SEuNeo
I0410.mathieson_2015_nature	I0410	I0410	Els Trocs	Spain	SouthernEurope	Spain_EN	42.5	0.5	mathieson_2015_nature	NA	NA	NA	7106	Direct: IntCal20	XY	T2c1d+152	5298-5057 calBCE (6217 +- 25 BP, MAMS-16161)	R1b	R1b	NA	0.155402	1.52835	0.993848	0.972853	43983251	1085103	yes	0_3_2_4_2800+	0_3_2_SEuNeo	0_3_2_SEuNeo	0_3_2_SEuNeo
I0412.mathieson_2015_nature	I0412	I0412	Els Trocs	Spain	SouthernEurope	Spain_EN	42.5	0.5	mathieson_2015_nature	NA	NA	NA	7177	Direct: IntCal20	XY	N1a1a1	5309-5073 calBCE (6249 +- 28 BP, MAMS-16164)	I2a	I2a1a2	I2a-M423	1.58573	15.7681	0.997911	0.996919	43983251	1085103	yes	0_3_2_4_4_1_2800+	0_3_2_SEuNeo	0_3_2_SEuNeo	0_3_2_SEuNeo
I0413.mathieson_2015_nature	I0413	I0413	Els Trocs	Spain	SouthernEurope	Spain_EN	42.5	0.5	mathieson_2015_nature	NA	NA	NA	7143	Direct: IntCal20	XX	V	5304-5065 calBCE (6234 +- 28 BP, MAMS-16166)	-	-	NA	0.150721	1.94786	0.994492	0.978878	43983251	1085103	yes	0_3_2_4_2800+	0_3_2_SEuNeo	0_3_2_SEuNeo	0_3_2_SEuNeo
I0432.mathieson_2015_nature	I0432	I0432	Samara Oblast, Sok River, Potapovka I	Russia	CentralEasternEurope	Russia_MBA_Poltavka_oEEF	53.66	50.67	mathieson_2015_nature	NA	NA	NA	4695	Direct: IntCal20	XY	U5a1c	2925-2491 calBCE (4180 +- 84 BP, AA-12569)	R1a	R1a1a1b2a2	R1a-Z94	0.117315	0.954663	0.994056	0.972409	43983251	1085103	yes	0_2_3_2_2800+	0_2_3_2_nAs	0_2_3_2_nAs	0_2_3_2_nAs
I0440.mathieson_2015_nature	I0440	I0440_published	Samara Oblast, Volga River Valley, Sok River, Lopatino II	Russia	CentralEasternEurope	Russia_MBA_Poltavka_published	53.6397	50.66	mathieson_2015_nature	NA	NA	NA	4720	Direct: IntCal20	XY	I3a	2887-2636 calBCE (4180 +- 30 BP, Beta-392492)	R1b	R1b1a1b1b3	R1b-Z2103 (Z2106)	0.600184	5.43062	0.998225	0.99637	43983251	1085103	yes	0_2_2_3_1_2_2_2800+	0_2_2_3_Steppe	0_2_2_3_Steppe	0_2_2_3_Steppe
I0443.mathieson_2015_nature	I0443	I0443	Samara Oblast, Volga River Valley, Sok River, Lopatino II	Russia	CentralEasternEurope	Russia_Samara_EBA_Yamnaya	53.6397	50.66	mathieson_2015_nature	NA	NA	NA	4850	Context: Archaeological - Period	XY	W3a1a	3300-2500 BCE	R1b	R1b1a1b1	R1b-L23	0.60465	6.11878	0.998083	0.996199	43983251	1085103	yes	0_2_2_3_1_2_1_2800+	0_2_2_3_Steppe	0_2_2_3_Steppe	0_2_2_3_Steppe
I0581.mathieson_2015_nature	I0581	I0581_published_d	Burgos, Atapuerca, El Mirador Cave	Spain	SouthernEurope	Spain_C_published	42.3333	-3.5	mathieson_2015_nature	NA	NA	NA	4746	Direct: IntCal20	XY	X2b	2900-2675 calBCE (4210 +- 30 BP, Beta-416455)	I2a	I2a1b1b	I2a-S9403	1.04616	11.4973	0.997924	0.996211	43983251	1085103	yes	0_3_2_1_2_2800+	0_3_2_SEuNeo	0_3_2_SEuNeo	0_3_2_SEuNeo
I0707.mathieson_2015_nature	I0707	I0707	Northwest Anatolia, Marmara, Barcn	Turkey	WesternAsia	Turkey_N	40.3037	29.57	mathieson_2015_nature	NA	NA	NA	8096	Direct: IntCal20; redated after receiving a date of 9656-9293 calBCE (9935 +- 35 BP, PSUAMS-3180) that does not fit the archaeological context; the new date is consistent with other samples at the same site and suggests that the older date may be a product of a sample mixup	XX	K1a4	6225-6065 calBCE (7272 +- 34 BP, Tubitak-0455)	-	-	NA	0.868145	10.4381	0.996864	0.993701	43983251	1085103	yes	0_3_4_3_3_1_2_1_2800+	0_3_4_3_eNeo	0_3_4_3_eNeo	0_3_4_3_eNeo
I0708.mathieson_2015_nature	I0708	I0708	Northwest Anatolia, Marmara, Barcn	Turkey	WesternAsia	Turkey_N	40.3037	29.57	mathieson_2015_nature	NA	NA	NA	8101	Direct: IntCal20	XY	N1b1a	6224-6074 calBCE (7285 +- 30 BP, PSUAMS-2103)	J2a	J2a1	NA	0.648542	7.69273	0.996149	0.991025	43983251	1085103	yes	0_3_4_3_3_1_2_2_2800+	0_3_4_3_eNeo	0_3_4_3_eNeo	0_3_4_3_eNeo
I0709.mathieson_2015_nature	I0709	I0709	Northwest Anatolia, Marmara, Barcn	Turkey	WesternAsia	Turkey_N	40.3037	29.57	mathieson_2015_nature	NA	NA	NA	8085	Direct: IntCal20	XY	U3	6223-6034 calBCE (7255 +- 30 BP, PSUAMS-2952)	H	H	H-L901	0.90685	10.8038	0.996853	0.993559	43983251	1085103	yes	0_3_4_3_3_2800+	0_3_4_3_eNeo	0_3_4_3_eNeo	0_3_4_3_eNeo
I0736.mathieson_2015_nature	I0736	I0736	Northwest Anatolia, Marmara, Barcn	Turkey	WesternAsia	Turkey_N	40.3037	29.57	mathieson_2015_nature	NA	NA	NA	8300	Context: Archaeological - Period	XX	N1a1a+152	6500-6200 BCE	-	-	NA	0.227488	2.47901	0.994753	0.981785	43983251	1085103	yes	0_3_4_3_3_1_2_2_2800+	0_3_4_3_eNeo	0_3_4_3_eNeo	0_3_4_3_eNeo
I0744.mathieson_2015_nature	I0744	I0744	Northwest Anatolia, Marmara, Barcn	Turkey	WesternAsia	Turkey_N	40.3037	29.57	mathieson_2015_nature	NA	NA	NA	8270	Direct: IntCal20	XY	J1c11	6400-6239 calBCE (7455 +- 30 BP, PSUAMS-2299)	G2a	G2a2b2a	NA	0.265799	2.64308	0.995272	0.984891	43983251	1085103	yes	0_3_4_3_3_2800+	0_3_4_3_eNeo	0_3_4_3_eNeo	0_3_4_3_eNeo
I0745.mathieson_2015_nature	I0745	I0745	Northwest Anatolia, Marmara, Barcn	Turkey	WesternAsia	Turkey_N	40.3037	29.57	mathieson_2015_nature	NA	NA	NA	8243	Direct: IntCal20	XY	U8b1b1	6387-6111 calBCE (7405 +- 30 BP, PSUAMS-2105)	H	H	H-L901	0.815597	8.60126	0.996715	0.993242	43983251	1085103	yes	0_3_4_3_3_1_2_1_2800+	0_3_4_3_eNeo	0_3_4_3_eNeo	0_3_4_3_eNeo
I0746.mathieson_2015_nature	I0746	I0746	Northwest Anatolia, Marmara, Barcn	Turkey	WesternAsia	Turkey_N	40.3037	29.57	mathieson_2015_nature	NA	NA	NA	7928	Direct: IntCal20	XY	K1a	6070-5888 calBCE (7110 +- 50 BP, Poz-82177)	G2a	G2a2b2a1a1c	G2a-CTS342	0.839581	9.37935	0.996881	0.993798	43983251	1085103	yes	0_3_4_3_3_1_2_1_2800+	0_3_4_3_eNeo	0_3_4_3_eNeo	0_3_4_3_eNeo
I1096.mathieson_2015_nature	I1096	I1096	Northwest Anatolia, Marmara, Barcn	Turkey	WesternAsia	Turkey_N	40.3037	29.57	mathieson_2015_nature	NA	NA	NA	8300	Context: Archaeological - Period	XY	N1a1a+152	6500-6200 BCE	I2	I2	I2-P215	0.209577	3.18051	0.993861	0.979194	43983251	1085103	yes	0_3_4_3_3_1_2_1_2800+	0_3_4_3_eNeo	0_3_4_3_eNeo	0_3_4_3_eNeo
I1097.mathieson_2015_nature	I1097	I1097	Northwest Anatolia, Marmara, Barcn	Turkey	WesternAsia	Turkey_N	40.3037	29.57	mathieson_2015_nature	NA	NA	NA	8282	Direct: IntCal20	XY	W1+119	6420-6245 calBCE (7475 +- 30 BP, PSUAMS-2297)	G2a	G2a2b2a3	NA	0.164235	2.37511	0.993596	0.977517	43983251	1085103	yes	0_3_4_3_3_2800+	0_3_4_3_eNeo	0_3_4_3_eNeo	0_3_4_3_eNeo
I1098.mathieson_2015_nature	I1098	I1098	Northwest Anatolia, Marmara, Barcn	Turkey	WesternAsia	Turkey_N	40.3037	29.57	mathieson_2015_nature	NA	NA	NA	8282	Direct: IntCal20	XX	X2d	6419-6246 calBCE (7475 +- 25 BP, PSUAMS-2947)	-	-	NA	0.222109	3.33275	0.994071	0.981061	43983251	1085103	yes	0_3_4_3_3_1_2_1_2800+	0_3_4_3_eNeo	0_3_4_3_eNeo	0_3_4_3_eNeo
I1101.mathieson_2015_nature	I1101	I1101	Northwest Anatolia, Marmara, Barcn	Turkey	WesternAsia	Turkey_N	40.3037	29.57	mathieson_2015_nature	NA	NA	NA	8300	Context: Archaeological - Period	XY	T2b	6500-6200 BCE	H	H	H-L901	0.123254	1.73982	0.991411	0.965694	43983251	1085103	yes	0_3_4_3_3_1_2_2_2800+	0_3_4_3_eNeo	0_3_4_3_eNeo	0_3_4_3_eNeo
I1103.mathieson_2015_nature	I1103	I1103	Northwest Anatolia, Marmara, Barcn	Turkey	WesternAsia	Turkey_N	40.3037	29.57	mathieson_2015_nature	NA	NA	NA	8300	Context: Archaeological - Period	XY	K1b1b1	6500-6200 BCE	G2a	G2a2a1a2	NA	0.0892658	1.26648	0.989348	0.953546	43983251	1085103	yes	0_3_4_3_3_1_2_1_2800+	0_3_4_3_eNeo	0_3_4_3_eNeo	0_3_4_3_eNeo
I1272.mathieson_2015_nature	I1272	I1272	Burgos, Atapuerca, El Mirador Cave	Spain	SouthernEurope	Spain_C	42.3333	-3.5	mathieson_2015_nature	NA	NA	NA	4595	Direct: IntCal20	XX	K1b1a	2857-2492 calBCE (4080 +- 30 BP, Beta-416456)	-	-	NA	0.0798328	1.08591	0.990655	0.958351	43983251	1085103	yes	0_3_2_1_2_2800+	0_3_2_SEuNeo	0_3_2_SEuNeo	0_3_2_SEuNeo
I1277.mathieson_2015_nature	I1277	I1277	Burgos, Atapuerca, El Mirador Cave	Spain	SouthernEurope	Spain_C	42.3333	-3.5	mathieson_2015_nature	NA	NA	NA	4403	Direct: IntCal20	XY	H3	2570-2342 calBCE (3950 +- 30 BP, Beta-416457)	I2a	I2a1b1b	I2a-S9403	0.0719174	1.0462	0.989407	0.951969	43983251	1085103	yes	0_3_2_1_2_2800+	0_3_2_SEuNeo	0_3_2_SEuNeo	0_3_2_SEuNeo
I1281.mathieson_2015_nature	I1281	I1281	Burgos, Atapuerca, El Mirador Cave	Spain	SouthernEurope	Spain_C	42.3333	-3.5	mathieson_2015_nature	NA	NA	NA	4653	Direct: IntCal20	XX	H1t	2867-2573 calBCE (4110 +- 30 BP, Beta-416458)	-	-	NA	0.117821	1.76146	0.991659	0.965949	43983251	1085103	yes	0_3_2_1_2_2800+	0_3_2_SEuNeo	0_3_2_SEuNeo	0_3_2_SEuNeo
I1300.mathieson_2015_nature	I1300	I1300	Burgos, Atapuerca, El Mirador Cave	Spain	SouthernEurope	Spain_C	42.3333	-3.5	mathieson_2015_nature	NA	NA	NA	4550	Context: Layer dates of 2568-2346 calBCE (3950 +- 30 BP, Beta-416457), 2857-2492 calBCE (4080 +- 30 BP, Beta-416456), 2867-2573 calBCE (4110 +- 30 BP, Beta-416458), 2900-2675 calBCE (4210 +- 30 BP, Beta-416455)) on individuals from same site calibrated by IntCal20	XX	K1a2a	2900-2300 BCE	-	-	NA	0.236069	3.12286	0.995539	0.986115	43983251	1085103	yes	0_3_2_1_2_2800+	0_3_2_SEuNeo	0_3_2_SEuNeo	0_3_2_SEuNeo
I1499.mathieson_2015_nature	I1499	I1499	Garadna	Hungary	CentralEasternEurope	Hungary_MN_ALPc_Bukk	48.52	21.17	mathieson_2015_nature	NA	NA	NA	7077	Direct: IntCal20	XX	X2b+226	5286-5015 calBCE (6185 +- 34 BP, OxA-27732)	-	-	NA	0.270983	3.68681	0.995144	0.985508	43983251	1085103	yes	0_3_4_3_4_C_2800+	0_3_4_3_eNeo	0_3_4_3_eNeo	0_3_4_3_eNeo
I1505.mathieson_2015_nature	I1505	I1505	Polgr-Ferenci ht, M3-31	Hungary	CentralEasternEurope	Hungary_MN_ALPc	47.88	21.19	mathieson_2015_nature	NA	NA	NA	7057	Direct: IntCal20	XX	J1c5	5210-5003 calBCE (6153 +- 33 BP, OxA-28020)	-	-	NA	0.265951	3.88848	0.994745	0.983526	43983251	1085103	yes	0_3_4_3_4_C_2800+	0_3_4_3_eNeo	0_3_4_3_eNeo	0_3_4_3_eNeo
I1508.mathieson_2015_nature	I1508	I1508	Berettyjfalu-Morotva-Liget	Hungary	CentralEasternEurope	Hungary_EN_Koros_o	47.3187	21.53	mathieson_2015_nature	NA	NA	NA	7591	Direct: IntCal20	XX	K	5716-5565 calBCE (6726 +- 35 BP, OxA-28101)	-	-	NA	0.0841756	1.02394	0.989251	0.950901	43983251	1085103	yes	0_3_4_3_4_C_2800+	0_3_4_3_eNeo	0_3_4_3_eNeo	0_3_4_3_eNeo
I1549.mathieson_2015_nature	I1549	I1549	Benzingerode-Heimburg	Germany	WesternEurope	Germany_BellBeaker	51.82	10.91	mathieson_2015_nature	NA	NA	NA	4225	Context: Archaeological - Period	XX	W1c1	2500-2050 BCE	-	-	NA	0.21192	2.62686	0.995873	0.98626	43983251	1085103	yes	0_2_1_4_2800+	0_2_1_4_BellBeaker	0_2_1_4_BellBeaker	0_2_1_BellBeaker
IK002.mccoll_2018_science	IK002	IK002	Honshu, Central Aichi, Ikawazu	Japan	EastAsia	Japan_Jomon	34.65	137.14	mccoll_2018_science	2681	2720	2418	2569	direct	XX	N9b1	770-468 calBCE (2681 +- 16 BP)	-	-	NA	2.03253	2.22477	0.995889	0.989446	43983251	1085103	no	0_4_2_5_2800-	0_4_2_eAsia	0_4_2_eAsia	0_4_2_eAsia
JHF05.mccoll_2018_science	JHF05	JHF05, JHF05	West Peninsular Northern Perak	Malaysia	SouthEastAsia	Malaysia_Jehai_dup.JHM06.SG	4.59	101.09	mccoll_2018_science	NA	0	0	0	Modern	F	M21a	NA	-	-	NA	28.8299	29.8072	0.999916	0.999967	43983251	1085103	no	0_4_2_1_2_C_2800-	0_4_2_eAsia	0_4_2_eAsia	0_4_2_eAsia
JHM06.mccoll_2018_science	JHM06	JHM06, JHM06	West Peninsular Northern Perak	Malaysia	SouthEastAsia	Malaysia_Jehai.SG	4.59	101.09	mccoll_2018_science	NA	#VALUE!	0	0	Modern	M	M17a	NA	-	-	NA	33.4611	34.8333	0.999918	0.999976	43983251	1085103	no	0_4_2_1_2_C_2800-	0_4_2_eAsia	0_4_2_eAsia	0_4_2_eAsia
La364.mccoll_2018_science	La364	La364	Northeast Huapan, Tam Pa Ping	Laos	SouthEastAsia	Laos_BronzeAge	20.21	103.41	mccoll_2018_science	2865	3071	2880	2976	direct	XY	F1a1a1	1121-930 calBCE (2865 +- 29 BP, OxA-35519)	O1b	O1b	NA	1.49686	1.67735	0.997246	0.991932	43983251	1085103	no	0_4_2_1_2_C_2800+	0_4_2_eAsia	0_4_2_eAsia	0_4_2_eAsia
La368.mccoll_2018_science	La368	La368	Northern Bolikhamsay, Pha Faen	Laos	SouthEastAsia	Laos_Hoabinhian	18.38	103.65	mccoll_2018_science	7040	7950	7794	7872	direct	XY	M5	6000-5844 calBCE (7040 +- 38 BP, OxA-X-2732-46)	C1	C1	NA	0.648968	0.769873	0.993	0.969106	43983251	1085103	no	0_4_2_1_2_C_2800+	0_4_2_eAsia	0_4_2_eAsia	0_4_2_eAsia
La727.mccoll_2018_science	La727	La727	Northeast Huapan, Tam Hang	Laos	SouthEastAsia	Laos_BronzeAge	20.4	104.03	mccoll_2018_science	2320	2378	2184	2281	direct	XX	N9a6	428-234 calBCE (2320 +- 30 BP, OxA-X-2690-33)	-	-	NA	1.08508	0.462408	0.995034	0.97616	43983251	1085103	no	0_4_2_1_2_C_2800-	0_4_2_eAsia	0_4_2_eAsia	0_4_2_eAsia
Ma554.mccoll_2018_science	Ma554	Ma554	Northeast Borneo, Sabah, Supu Hujung4	Malaysia	SouthEastAsia	Malaysia_Historical	5.25	117	mccoll_2018_science	383	505	326	416	direct	XY	F3b1a+16093	1445-1624 calCE (383 +- 23 BP, OxA-35073)	O1a	O1a	NA	0.394544	0.203673	0.993559	0.960247	43983251	1085103	no	0_4_2_1_2_C_2800-	0_4_2_eAsia	0_4_2_eAsia	0_4_2_eAsia
Ma555.mccoll_2018_science	Ma555	Ma555	Northeast Borneo, Sabah, Kinabatagan	Malaysia	SouthEastAsia	Malaysia_Historical	5.41	118.19	mccoll_2018_science	299	452	299	376	direct	XY	B4b1a2	1498-1651 calCE (299 +- 23 BP, OxA-35072)	O2	O2	NA	0.611592	0.644407	0.99477	0.976826	43983251	1085103	no	0_4_2_1_2_C_2800-	0_4_2_eAsia	0_4_2_eAsia	0_4_2_eAsia
Ma912.mccoll_2018_science	Ma912	Ma912	West Peninsular Kelantan, Gua Cha Cave	Malaysia	SouthEastAsia	Malaysia_Neolithic	5.02	101.77	mccoll_2018_science	2409	2690	2349	2520	direct	XY	M13c	740-399 calBCE (2409 +- 31 BP, OxA-X-2732-17)	O1b	O1b	NA	1.93964	2.16209	0.995107	0.988454	43983251	1085103	no	0_4_2_1_2_C_2800-	0_4_2_eAsia	0_4_2_eAsia	0_4_2_eAsia
Th519703_rh.mccoll_2018_science	Th519	Th519	Northern Mae Hong Son, Long Long Rak	Thailand	SouthEastAsia	Thailand_IronAge	19.3	97.97	mccoll_2018_science	1792	1815	1625	1720	direct	XY	B5a1d	135-325 calCE (1792 +- 25 BP, OxA-34834)	N	N	NA	0.414105	0.334679	0.991791	0.957698	43983251	1085103	no	0_4_2_1_2_C_2800-	0_4_2_eAsia	0_4_2_eAsia	0_4_2_eAsia
Th521.mccoll_2018_science	Th521	Th521	Northern Mae Hong Son, Long Long Rak	Thailand	SouthEastAsia	Thailand_IronAge	19.3	97.97	mccoll_2018_science	1785	1813	1620	1717	direct	XY	F1f	137-330 calCE (1785 +- 26 BP, OxA-34835)	O1b	O1b	NA	0.467986	0.540218	0.992727	0.966416	43983251	1085103	no	0_4_2_1_2_C_2800-	0_4_2_eAsia	0_4_2_eAsia	0_4_2_eAsia
Th530.mccoll_2018_science	Th530	Th530	Northern Mae Hong Son, Long Long Rak	Thailand	SouthEastAsia	Thailand_IronAge	19.3	97.97	mccoll_2018_science	1756	1730	1570	1650	direct	XY	G2b1a	220-380 calCE (1756 +- 26 BP, OxA-34838)	N	N	NA	0.222407	0.253276	0.989997	0.943448	43983251	1085103	no	0_4_2_1_2_C_2800-	0_4_2_eAsia	0_4_2_eAsia	0_4_2_eAsia
Vt719.mccoll_2018_science	Vt719	Vt719	Northeast Quang Ninh, Hon Hai Co Tien	Vietnam	SouthEastAsia	Vietnam_Historical	20.95	107.1	mccoll_2018_science	223	307	0	154	direct	XX	M7c2	1643-1950 calCE (223 +- 23 BP, OxA-35074)	-	-	NA	0.278341	0.298771	0.993107	0.961458	43983251	1085103	no	0_4_2_1_2_C_2800-	0_4_2_eAsia	0_4_2_eAsia	0_4_2_eAsia
Vt777.mccoll_2018_science	Vt777	Vt777	Northern Thanh Hoa, Mai Da Dieu	Vietnam	SouthEastAsia	Vietnam_Neolithic	20.41	105.27	mccoll_2018_science	2275	2349	2180	2265	direct	XX	F1a1'4	399-230 calBCE (2275 +- 24 BP, OxA-35985)	-	-	NA	0.15782	0.176403	0.98363	0.906021	43983251	1085103	no	0_4_2_1_2_C_2800-	0_4_2_eAsia	0_4_2_eAsia	0_4_2_eAsia
Vt778.mccoll_2018_science	Vt778	Vt778	Northwest Lai Ch u, Nam Tun	Vietnam	SouthEastAsia	Vietnam_Neolithic	21.78	104.33	mccoll_2018_science	2549	2750	2500	2625	direct	XY	F1a1a1	800-550 calBCE (2549 +- 28 BP, OxA-X-2737-47)	O2	O2	NA	0.166081	0.186297	0.986529	0.92194	43983251	1085103	no	0_4_2_1_2_C_2800-	0_4_2_eAsia	0_4_2_eAsia	0_4_2_eAsia
Vt833.mccoll_2018_science	Vt833	Vt833	Northern Thanh Hoa, Mai Da Dieu	Vietnam	SouthEastAsia	Vietnam_Neolithic	20.41	105.27	mccoll_2018_science	3788	4291	4006	4149	direct	XX	M20	2341-2056 calBCE (3788 +- 35 BP, OxA-35860)	-	-	NA	0.133852	0.157456	0.986073	0.917123	43983251	1085103	no	0_4_2_1_2_C_2800+	0_4_2_eAsia	0_4_2_eAsia	0_4_2_eAsia
Vt880.mccoll_2018_science	Vt880	Vt880	Northeast Quang Ninh, Hhon Hai Co Tien	Vietnam	SouthEastAsia	Vietnam_Neolithic	20.95	107.1	mccoll_2018_science	NA	4450	3450	3950	context	XX	F1f	2500-1500 BCE	-	-	NA	0.110409	0.130327	0.983702	0.902632	43983251	1085103	no	0_4_2_1_2_C_2800+	0_4_2_eAsia	0_4_2_eAsia	0_4_2_eAsia
Donkalnis6.mittnik_2018_natComm	Donkalnis6	Donkalnis6	Donkalnis	Lithuania	NorthernEurope	Lithuania_EMN_Narva	55.808	22.42	mittnik_2018_natComm	NA	NA	NA	6569	Direct: IntCal20	XX	U5a2e	4718-4503 calBCE (5770 +- 40 BP, Poz-61574)	-	-	NA	0.421518	6.01001	0.996263	0.99123	43983251	1085103	yes	0_5_3_1_1_1_2800+	0_5_3_whg	0_5_3_whg	0_5_3_whg
Gyvakarai1.mittnik_2018_natComm	Gyvakarai1_10bp	Gyvakarai1_10bp	Gyvakarai	Lithuania	NorthernEurope	Lithuania_LN	55.918	24.91	mittnik_2018_natComm	NA	NA	NA	4495	Direct (WARNING MISSING LAB CODE, MISSING UNCALIBRATED DATE, NEED TO CHANGE TO INTCAL20): IntCal13	XY	K1b2a	2620-2470 calBCE	R1a	R1a1a1	R1a-M417	4.06973	4.74318	0.998313	0.997547	43983251	1085103	no	0_2_2_2_6_1_1_2800+	0_2_2_2_CordedWare	0_2_2_2_CordedWareEast	0_2_2_2_CordedWareEast
Kivutkalns19.mittnik_2018_natComm	Kivutkalns19	Kivutkalns19	Kivutkalns	Latvia	NorthernEurope	Latvia_BA	56.852	24.27	mittnik_2018_natComm	NA	NA	NA	2433	Direct: IntCal20	XY	H10a	720-401 calBCE (2403 +- 24 BP, Hela-3746)	R1a	R1a1a1b1a2b	NA	0.383522	5.73386	0.996648	0.991436	43983251	1085103	yes	0_1_1_1_4_2800-	0_1_1_Baltic	0_1_1_1_Baltic	0_1_CordedWareNorth
Kivutkalns207.mittnik_2018_natComm	Kivutkalns207	Kivutkalns207	Kivutkalns	Latvia	NorthernEurope	Latvia_BA	56.852	24.27	mittnik_2018_natComm	NA	NA	NA	2600	Direct: IntCal20	XX	H1b2	787-541 calBCE (2511 +- 30 BP, Hela-3743)	-	-	NA	0.514265	7.17592	0.997069	0.993258	43983251	1085103	yes	0_1_1_1_4_2800-	0_1_1_Baltic	0_1_1_1_Baltic	0_1_CordedWareNorth
Kivutkalns209.mittnik_2018_natComm	Kivutkalns209	Kivutkalns209	Kivutkalns	Latvia	NorthernEurope	Latvia_BA	56.852	24.27	mittnik_2018_natComm	NA	NA	NA	2616	Direct: IntCal20; R_combine	XY	J1b1a1	788-549 calBCE (2527 +- 22 BP) [R_combine: (2497 +- 30 BP, Hela-3741); (2556 +- 30 BP, Hela-3742)]	R1a	R1a1a1b1a2b	NA	0.16738	2.23982	0.994572	0.980599	43983251	1085103	yes	0_1_1_1_4_2800-	0_1_1_Baltic	0_1_1_1_Baltic	0_1_CordedWareNorth
Kivutkalns215.mittnik_2018_natComm	Kivutkalns215	Kivutkalns215	Kivutkalns	Latvia	NorthernEurope	Latvia_BA	56.852	24.27	mittnik_2018_natComm	NA	NA	NA	2559	Direct: IntCal20	XX	H1c	758-418 calBCE (2462 +- 27 BP, Hela-3745)	-	-	NA	0.204845	2.74201	0.995493	0.98536	43983251	1085103	yes	0_1_1_1_4_2800-	0_1_1_Baltic	0_1_1_1_Baltic	0_1_CordedWareNorth
Kivutkalns222.mittnik_2018_natComm	Kivutkalns222	Kivutkalns222	Kivutkalns	Latvia	NorthernEurope	Latvia_BA	56.852	24.27	mittnik_2018_natComm	NA	NA	NA	2473	Direct: IntCal20	XY	U5a1c1	745-404 calBCE (2423 +- 26 BP, Hela-3736)	R1a	R1a1a1	R1a-M417	0.0884924	1.28035	0.990948	0.960575	43983251	1085103	yes	0_1_1_1_4_2800-	0_1_1_Baltic	0_1_1_1_Baltic	0_1_CordedWareNorth
Kivutkalns25.mittnik_2018_natComm	Kivutkalns25	Kivutkalns25	Kivutkalns	Latvia	NorthernEurope	Latvia_BA	56.852	24.27	mittnik_2018_natComm	NA	NA	NA	2637	Direct: IntCal20	XY	H28a	799-549 calBCE (2545 +- 30 BP, Hela-3738)	R1a	R1a1a1b1a2b	NA	0.11084	1.57168	0.992251	0.96797	43983251	1085103	yes	0_1_1_1_4_2800-	0_1_1_Baltic	0_1_1_1_Baltic	0_1_CordedWareNorth
Kivutkalns42.mittnik_2018_natComm	Kivutkalns42	Kivutkalns42	Kivutkalns	Latvia	NorthernEurope	Latvia_BA	56.852	24.27	mittnik_2018_natComm	NA	NA	NA	2697	Direct: IntCal20	XX	H1b1	809-570 calBCE (2573 +- 30 BP, Hela-3740)	-	-	NA	0.07547	1.10126	0.989612	0.952922	43983251	1085103	yes	0_1_1_1_4_2800-	0_1_1_Baltic	0_1_1_1_Baltic	0_1_CordedWareNorth
Kretuonas2.mittnik_2018_natComm	Kretuonas2	Kretuonas2	Kretuonas 1B	Lithuania	NorthernEurope	Lithuania_EMN_Narva	55.26	26.1	mittnik_2018_natComm	NA	NA	NA	6150	Context: Archaeological - Period	XY	U5b2b	5500-2900 BCE	I2a	I2a1a2	I2a-M423	0.0903507	1.28204	0.990679	0.959359	43983251	1085103	yes	0_5_3_1_1_2_2800+	0_5_3_whg	0_5_3_whg	0_5_3_whg
Kretuonas4.mittnik_2018_natComm	Kretuonas4	Kretuonas4	Kretuonas 1B	Lithuania	NorthernEurope	Lithuania_EMN_Narva	55.26	26.1	mittnik_2018_natComm	NA	NA	NA	6150	Context: Archaeological - Period	XX	U5b1b1a	5500-2900 BCE	-	-	NA	0.647054	8.77382	0.997095	0.994885	43983251	1085103	yes	0_5_3_1_1_2_2800+	0_5_3_whg	0_5_3_whg	0_5_3_whg
Kunila2.mittnik_2018_natComm	MA973	Kunila2	Kursi, Jgeva	Estonia	NorthernEurope	Estonia_CordedWare	58.33	26.15	mittnik_2018_natComm	NA	#VALUE!	#VALUE!	4416	Direct	M	U5b1b	NA	R1a	R1a1a1b1a	R1a-PF6162	2.60354	2.92065	0.997175	0.993983	43983251	1085103	no	0_2_2_2_2800+	0_2_2_2_CordedWare	0_2_2_2_CordedWareEast	0_2_2_2_CordedWareEast
Olsund.mittnik_2018_natComm	Olsund_new	Olsund	lsund, Hlsingland	Sweden	NorthernEurope	Sweden_LNBA	61.658	17	mittnik_2018_natComm	NA	NA	NA	4306	Direct (WARNING MISSING LAB CODE, MISSING UNCALIBRATED DATE, NEED TO CHANGE TO INTCAL20): IntCal13	XY	U4c2a	2573-2140 calBCE	R1a	R1a1a1	R1a-M417	0.193732	2.53088	0.995439	0.983361	43983251	1085103	yes	0_2_2_2_5_1_1_2800+	0_2_2_2_CordedWare	0_2_2_2_CordedWareEast	0_2_2_2_CordedWareEast
Plinkaigalis242.mittnik_2018_natComm	Plinkaigalis242	Plinkaigalis242	Plinkaigalis	Lithuania	NorthernEurope	Lithuania_LN	55.41	23.65	mittnik_2018_natComm	NA	NA	NA	4842	Direct: IntCal20	XX	W6a	3264-2625 calBCE (4280 +- 75 BP, OxA-5936)	-	-	NA	0.209489	2.58502	0.996525	0.988857	43983251	1085103	yes	0_2_2_2_6_1_1_2800+	0_2_2_2_CordedWare	0_2_2_2_CordedWareEast	0_2_2_2_CordedWareEast
Spiginas1.mittnik_2018_natComm	Spiginas1	Spiginas1	Spiginas	Lithuania	NorthernEurope	Lithuania_EMN_Narva	55.768	22.42	mittnik_2018_natComm	NA	NA	NA	6263	Direct: IntCal20	XY	H11a	4442-4243 calBCE (5470 +- 40 BP, Poz-61572)	I2a	I2a1a1b1a	NA	0.432438	6.07835	0.996196	0.991227	43983251	1085103	yes	0_5_3_1_1_1_2800+	0_5_3_whg	0_5_3_whg	0_5_3_whg
Spiginas2.mittnik_2018_natComm	Spiginas2	Spiginas2	Spiginas	Lithuania	NorthernEurope	Lithuania_LN_o	55.768	22.42	mittnik_2018_natComm	NA	NA	NA	3880	Direct: IntCal20	XY	I4a	2132-1749 calBCE (3580 +- 60 BP, Poz-61573)	R1a	R1a1a1b1a2b	NA	0.229316	3.16372	0.995631	0.986482	43983251	1085103	yes	0_2_2_2_3_C_2800+	0_2_2_2_CordedWare	0_2_2_2_CordedWareEast	0_2_2_2_CordedWareEast
Spiginas4.mittnik_2018_natComm	Spiginas4	Spiginas4	Spiginas	Lithuania	NorthernEurope	Lithuania_Mesolithic	55.768	22.42	mittnik_2018_natComm	NA	NA	NA	8276	Direct: IntCal20	XX	U4a2	6442-6227 calBCE (7470 +- 60 BP, Gin-5571)	-	-	NA	0.0927364	1.2223	0.990589	0.958397	43983251	1085103	yes	0_5_3_1_3_2800+	0_5_3_whg	0_5_3_whg	0_5_3_whg
Veibri4.mittnik_2018_natComm	Veibri4	Veibri4	Veibri	Estonia	NorthernEurope	Estonia_EMN_Narva	58.2017	26.47	mittnik_2018_natComm	NA	NA	NA	6760	Direct: IntCal20	XX	U5b1	4895-4726 calBCE (5940 +- 22 BP, KIA-48843)	-	-	NA	0.0791704	1.06028	0.989751	0.953391	43983251	1085103	yes	0_5_2_2_1_2_2_2800+	0_5_2_ehg	0_5_2_ehg	0_5_2_ehg
R10337.SG.moots_2023_natEcoEvo	R10337.SG	R10337	Tarquinia Monterozzi	Italy	SouthernEurope	Italy_TarquiniaMonterozzi_IA_oLevent.SG	42.2542	11.76	moots_2023_natEcoEvo	NA	NA	NA	2028	Direct	XY	-	NA	-	-	NA	1.01922	1.13757	0.996886	0.989075	43983251	1085103	no	0_3_4_1_1_2800-	0_3_4_1_1_WMed	0_3_4_1_1_WMed	0_3_4_1_1_WMed
R10338.SG.moots_2023_natEcoEvo	R10338.SG	R10338	Tarquinia Monterozzi	Italy	SouthernEurope	Italy_TarquiniaMonterozzi_IA.SG	42.2542	11.76	moots_2023_natEcoEvo	NA	NA	NA	2328	Context	XY	-	NA	-	-	NA	1.08264	1.205	0.997629	0.99226	43983251	1085103	no	0_3_4_2_2_C_2800-	0_3_4_2_SCEEu	0_3_4_2_SCEEu	0_3_4_2_SCEEu
R10339.SG.moots_2023_natEcoEvo	R10339.SG	R10339	Tarquinia Monterozzi	Italy	SouthernEurope	Italy_TarquiniaMonterozzi_IA.SG	42.2542	11.76	moots_2023_natEcoEvo	NA	NA	NA	2054	Direct	XY	-	NA	-	-	NA	0.577407	0.678216	0.997187	0.988272	43983251	1085103	no	0_2_1_2_5_2_C_2800-	0_2_1_2_wEuMl	0_2_1_2_wEuMl	0_2_1_BellBeaker
R10340.SG.moots_2023_natEcoEvo	R10340.SG	R10340	Tarquinia Monterozzi	Italy	SouthernEurope	Italy_TarquiniaMonterozzi_IA.SG	42.2542	11.76	moots_2023_natEcoEvo	NA	NA	NA	2328	Context	XY	-	NA	-	-	NA	0.980291	1.08503	0.99756	0.991706	43983251	1085103	no	0_3_4_2_2_C_2800-	0_3_4_2_SCEEu	0_3_4_2_SCEEu	0_3_4_2_SCEEu
R10341.SG.moots_2023_natEcoEvo	R10341.SG	R10341	Tarquinia Monterozzi	Italy	SouthernEurope	Italy_TarquiniaMonterozzi_IA_oLevent.SG	42.2542	11.76	moots_2023_natEcoEvo	NA	NA	NA	2054	Direct	XY	-	NA	-	-	NA	0.945196	1.08913	0.99649	0.987558	43983251	1085103	no	0_3_4_1_1_4_C_2800-	0_3_4_1_1_WMed	0_3_4_1_1_WMed	0_3_4_1_1_WMed
R10342.SG.moots_2023_natEcoEvo	R10342.SG	R10342	Tarquinia Monterozzi	Italy	SouthernEurope	Italy_TarquiniaMonterozzi_IA.SG	42.2542	11.76	moots_2023_natEcoEvo	NA	NA	NA	2044	Direct	XY	-	NA	-	-	NA	1.17304	1.3036	0.997945	0.993886	43983251	1085103	no	0_2_1_1_C_2800-	0_2_1_1_wEuIs	0_2_1_1_wEuIs	0_2_1_BellBeaker
R10343.SG.moots_2023_natEcoEvo	R10343.SG	R10343	Tarquinia Monterozzi	Italy	SouthernEurope	Italy_TarquiniaMonterozzi_IA.SG	42.2542	11.76	moots_2023_natEcoEvo	NA	NA	NA	2328	Context	XX	-	NA	-	-	NA	1.1119	1.22781	0.997811	0.992692	43983251	1085103	no	0_3_4_2_1_C_2800-	0_3_4_2_SCEEu	0_3_4_2_SCEEu	0_3_4_2_SCEEu
R10344.SG.moots_2023_natEcoEvo	R10344.SG	R10344	Tarquinia Monterozzi	Italy	SouthernEurope	Italy_TarquiniaMonterozzi_IA.SG	42.2542	11.76	moots_2023_natEcoEvo	NA	NA	NA	2592	Direct	XY	-	NA	-	-	NA	0.546347	0.624911	0.996624	0.98506	43983251	1085103	no	0_3_4_2_2_C_2800-	0_3_4_2_SCEEu	0_3_4_2_SCEEu	0_3_4_2_SCEEu
R10359.SG.moots_2023_natEcoEvo	R10359.SG	R10359	Tarquinia Monterozzi	Italy	SouthernEurope	Italy_TarquiniaMonterozzi_IA.SG	42.2542	11.76	moots_2023_natEcoEvo	NA	NA	NA	2224	Direct	XX	-	NA	-	-	NA	1.14761	1.31919	0.997065	0.990712	43983251	1085103	no	0_3_4_2_2_C_2800-	0_3_4_2_SCEEu	0_3_4_2_SCEEu	0_3_4_2_SCEEu
R10361.SG.moots_2023_natEcoEvo	R10361.SG	R10361	Tarquinia Monterozzi	Italy	SouthernEurope	Italy_TarquiniaMonterozzi_IA.SG	42.2542	11.76	moots_2023_natEcoEvo	NA	NA	NA	2328	Context	XY	-	NA	-	-	NA	1.66352	1.96331	0.998	0.995045	43983251	1085103	no	0_3_4_2_2_C_2800-	0_3_4_2_SCEEu	0_3_4_2_SCEEu	0_3_4_2_SCEEu
R10363.SG.moots_2023_natEcoEvo	R10363.SG	R10363	Tarquinia Monterozzi	Italy	SouthernEurope	Italy_TarquiniaMonterozzi_IA.SG	42.2542	11.76	moots_2023_natEcoEvo	NA	NA	NA	2253	Direct	XY	-	NA	-	-	NA	1.04073	1.22168	0.997524	0.992165	43983251	1085103	no	0_3_4_2_2_C_2800-	0_3_4_2_SCEEu	0_3_4_2_SCEEu	0_3_4_2_SCEEu
R11102.SG.moots_2023_natEcoEvo	R11102.SG	R11102	Pian Sultano	Italy	SouthernEurope	Italy_PianSultano_BA.SG	42.0263	11.95	moots_2023_natEcoEvo	NA	NA	NA	3787	Direct	XX	-	NA	-	-	NA	0.665656	0.759449	0.997114	0.988632	43983251	1085103	no	0_3_2_2_2800+	0_3_2_SEuNeo	0_3_2_SEuNeo	0_3_2_SEuNeo
R11104.SG.moots_2023_natEcoEvo	R11104.SG	R11104	Pian Sultano	Italy	SouthernEurope	Italy_PianSultano_BA.SG	42.0263	11.95	moots_2023_natEcoEvo	NA	NA	NA	3719	Context	XY	-	NA	-	-	NA	1.13384	1.28655	0.997697	0.993253	43983251	1085103	no	0_3_2_2_2800+	0_3_2_SEuNeo	0_3_2_SEuNeo	0_3_2_SEuNeo
R11107.SG.moots_2023_natEcoEvo	R11107.SG	R11107	Pian Sultano	Italy	SouthernEurope	Italy_PianSultano_BA.SG	42.0263	11.95	moots_2023_natEcoEvo	NA	NA	NA	3719	Context	XX	-	NA	-	-	NA	0.639375	0.724844	0.997283	0.98859	43983251	1085103	no	0_3_4_2_2_C_2800+	0_3_4_2_SCEEu	0_3_4_2_SCEEu	0_3_4_2_SCEEu
R11746.SG.moots_2023_natEcoEvo	R11746.SG	R11746	Kerkouane	Tunisia	NorthernAfrica	Tunisia_Punic_oAfrica2.SG	36.9615	11.08	moots_2023_natEcoEvo	NA	NA	NA	2485	Direct	XY	-	NA	-	-	NA	1.17451	1.34894	0.997017	0.990831	43983251	1085103	no	0_3_4_3_5_2800-	0_3_4_3_eNeo	0_3_4_3_eNeo	0_3_4_3_eNeo
R11749.SG.moots_2023_natEcoEvo	R11749.SG	R11749	Kerkouane	Tunisia	NorthernAfrica	Tunisia_Punic.SG	36.9615	11.08	moots_2023_natEcoEvo	NA	NA	NA	2533	Context	XX	-	NA	-	-	NA	0.842233	0.974703	0.99669	0.988149	43983251	1085103	no	0_3_4_2_2_C_2800-	0_3_4_2_SCEEu	0_3_4_2_SCEEu	0_3_4_2_SCEEu
R11753.SG.moots_2023_natEcoEvo	R11753.SG	R11753	Kerkouane	Tunisia	NorthernAfrica	Tunisia_Punic.SG	36.9615	11.08	moots_2023_natEcoEvo	NA	NA	NA	2430	Direct	XY	-	NA	-	-	NA	0.998186	1.15558	0.99706	0.990049	43983251	1085103	no	0_3_4_2_2_C_2800-	0_3_4_2_SCEEu	0_3_4_2_SCEEu	0_3_4_2_SCEEu
R11755.SG.moots_2023_natEcoEvo	R11755.SG	R11755	Kerkouane	Tunisia	NorthernAfrica	Tunisia_Punic_oAfrica2.SG	36.9615	11.08	moots_2023_natEcoEvo	NA	NA	NA	2533	Context	XX	-	NA	-	-	NA	0.664964	0.783666	0.99633	0.98452	43983251	1085103	no	0_3_4_2_2_C_2800-	0_3_4_2_SCEEu	0_3_4_2_SCEEu	0_3_4_2_SCEEu
R11759.SG.moots_2023_natEcoEvo	R11759.SG	R11759	Kerkouane	Tunisia	NorthernAfrica	Tunisia_Punic_oAfrica1.SG	36.9615	11.08	moots_2023_natEcoEvo	NA	NA	NA	2591	Direct	XX	-	NA	-	-	NA	0.854827	0.974178	0.99609	0.986041	43983251	1085103	no	0_3_2_2_2800-	0_3_2_SEuNeo	0_3_2_SEuNeo	0_3_2_SEuNeo
R11776.SG.moots_2023_natEcoEvo	R11776.SG	R11776	Kerkouane	Tunisia	NorthernAfrica	Tunisia_Punic.SG	36.9615	11.08	moots_2023_natEcoEvo	NA	NA	NA	2533	Context	XX	-	NA	-	-	NA	0.787516	0.900973	0.9966	0.987303	43983251	1085103	no	0_3_4_2_2_C_2800-	0_3_4_2_SCEEu	0_3_4_2_SCEEu	0_3_4_2_SCEEu
R11778.SG.moots_2023_natEcoEvo	R11778.SG	R11778	Kerkouane	Tunisia	NorthernAfrica	Tunisia_Punic_oAfrica2.SG	36.9615	11.08	moots_2023_natEcoEvo	NA	NA	NA	2533	Context	XX	-	NA	-	-	NA	0.746803	0.843133	0.996187	0.985254	43983251	1085103	no	0_3_4_1_1_2800-	0_3_4_1_1_WMed	0_3_4_1_1_WMed	0_3_4_1_1_WMed
R11780.SG.moots_2023_natEcoEvo	R11780.SG	R11780	Kerkouane	Tunisia	NorthernAfrica	Tunisia_Punic.SG	36.9615	11.08	moots_2023_natEcoEvo	NA	NA	NA	2547	Direct	XX	-	NA	-	-	NA	1.36919	1.55658	0.997668	0.993041	43983251	1085103	no	0_3_4_2_2_C_2800-	0_3_4_2_SCEEu	0_3_4_2_SCEEu	0_3_4_2_SCEEu
R11790.SG.moots_2023_natEcoEvo	R11790.SG	R11790	Kerkouane	Tunisia	NorthernAfrica	Tunisia_Punic_oAfrica2.SG	36.9615	11.08	moots_2023_natEcoEvo	NA	NA	NA	2533	Context	XX	-	NA	-	-	NA	0.840815	0.950421	0.996929	0.988529	43983251	1085103	no	0_3_4_3_5_2800-	0_3_4_3_eNeo	0_3_4_3_eNeo	0_3_4_3_eNeo
R11791.SG.moots_2023_natEcoEvo	R11791.SG	R11791	Kerkouane	Tunisia	NorthernAfrica	Tunisia_Punic.SG	36.9615	11.08	moots_2023_natEcoEvo	NA	NA	NA	2505	Direct	XX	-	NA	-	-	NA	0.864942	0.975684	0.996924	0.988872	43983251	1085103	no	0_3_4_2_2_C_2800-	0_3_4_2_SCEEu	0_3_4_2_SCEEu	0_3_4_2_SCEEu
R11829.SG.moots_2023_natEcoEvo	R11829	S. Imbenia_7489/T2	Sardinia, Porto Conte bay, Sant' Imbenia	Italy_Sardinia	SouthernEurope	Italy_Sardinia_SantImbenia_Phoenician.SG	40.59	8.2	moots_2023_natEcoEvo	NA	#VALUE!	#VALUE!	2907	Direct	F	..	NA	-	-	NA	0.891231	1.01603	0.99716	0.990223	43983251	1085103	no	0_3_2_5_2_2800+	0_3_2_SEuNeo	0_3_2_SEuNeo	0_3_2_SEuNeo
R11835.SG.moots_2023_natEcoEvo	R11835	S. Imbenia_7494/T3	Sardinia, Porto Conte bay, Sant' Imbenia	Italy_Sardinia	SouthernEurope	Italy_Sardinia_SantImbenia_RomanImperial.SG	40.59	8.2	moots_2023_natEcoEvo	NA	#VALUE!	#VALUE!	2738	Direct	M	..	NA	-	-	NA	0.975836	1.10914	0.997189	0.990834	43983251	1085103	no	0_3_2_5_2_2800-	0_3_2_SEuNeo	0_3_2_SEuNeo	0_3_2_SEuNeo
USR1.morenomayar_2018_nature	USR1	USR1	Upward Sun River	USA	NorthAmerica	USA_Beringia	64.04	-144.58	morenomayar_2018_nature	NA	11600	11270	11435	context	XX	C1	9650-9320 BCE	-	-	NA	18.6187	21.9838	0.999535	0.999726	43983251	1085103	no	0_4_1_1_C_2800+	0_4_1_Americas	0_4_1_Americas	0_4_1_Americas
USR2.morenomayar_2018_nature	USR2	USR2	Upward Sun River	USA	NorthAmerica	USA_Beringia	64.04	-144.58	morenomayar_2018_nature	NA	11500	11500	11500	context	XX	B2	NA	-	-	NA	0.120431	0.143595	0.989595	0.935807	43983251	1085103	no	0_4_1_1_C_2800+	0_4_1_Americas	0_4_1_Americas	0_4_1_Americas
19651.morenomayar_2018_science	19651	19651	Northwest	Canada	NorthAmerica	Canada_BigBar	51.3	-121.77	morenomayar_2018_science	4690	7692	7546	7619	direct	XX	A2	5742-5596 calBCE [494040 BP, composite of (511040 BP, CMC-1635, Beta-194927) and (469040 BP, CMC-1666, Beta-202619)]	-	-	NA	1.32365	1.50648	0.997902	0.993741	43983251	1085103	no	0_4_1_1_C_2800+	0_4_1_Americas	0_4_1_Americas	0_4_1_Americas
5832.morenomayar_2018_science	5832	5832	Punta Santa Ana, Patagonia, Chile	Chile	SouthAmerica	Chile_Patagonia	-53.14	-73.86	morenomayar_2018_science	NA	7584	7001	7293	context	XX	NA	5634-5051 calBCE	-	-	NA	1.70862	1.81351	0.997056	0.993594	43983251	1085103	no	0_4_1_1_C_2800+	0_4_1_Americas	0_4_1_Americas	0_4_1_Americas
A460.morenomayar_2018_science	A460	A460	Ayayema Cave, Patagonia	Chile	SouthAmerica	Chile_Patagonia	-50.1	-75.24	morenomayar_2018_science	4520	4850	4430	4640	direct	XY	NA	2900-2480 calBCE (452060 BP, Ua-18179)	Q1	Q1	Q1	11.8954	12.9938	0.999161	0.999057	43983251	1085103	no	0_4_1_1_C_2800+	0_4_1_Americas	0_4_1_Americas	0_4_1_Americas	BellBeaker
Aconcagua.morenomayar_2018_science	Aconcagua	Aconcagua	Cerro Aconcagua, Mendoza Province	Argentina	SouthAmerica	norw	-32.65	-70.01	morenomayar_2018_science	NA	550	450	500	context	XY	NA	1400-1500 CE	Q1	Q1	Q1	2.85808	3.26183	0.999274	0.997801	43983251	1085103	no	0_4_1_1_C_2800-	0_4_1_Americas	0_4_1_Americas	0_4_1_Americas
AHUR_2064.morenomayar_2018_science	AHUR_2064	AHUR_2064	Nevada, Spirit Cave	USA	NorthAmerica	USA_SpiritCave	37.41	-122.08	morenomayar_2018_science	9615	11170	10770	10970	direct	XY	D1	9220-8820 calBCE (961550 BP, OxA-36200)	Q1	Q1	Q1	20.4173	23.8507	0.999713	0.999868	43983251	1085103	no	0_4_1_1_C_2800+	0_4_1_Americas	0_4_1_Americas	0_4_1_Americas
AHUR770c.morenomayar_2018_science	AHUR770c	AHUR770c	Nevada, Spirit Cave	USA	NorthAmerica	USA_SpiritCave	37.41	-122.08	morenomayar_2018_science	9645	11170	10770	10970	direct	XY	D1	9220-8820 calBCE (964565 BP, OxA-36201)	Q1	Q1	Q1	0.119583	0.137407	0.991945	0.949439	43983251	1085103	no	0_4_1_1_C_2800+	0_4_1_Americas	0_4_1_Americas	0_4_1_Americas
Andaman.morenomayar_2018_science	Andaman	Andaman	Great Andaman Island	India	SouthEastAsia	India_Historical_GreatAndaman	12.5	92.8	morenomayar_2018_science	NA	150	30	90	context	XY	M*	1800-1920 CE	P	P	NA	19.2672	22.2281	0.999495	0.999227	43983251	1085103	no	0_4_2_1_2_C_2800-	0_4_2_eAsia	0_4_2_eAsia	0_4_2_eAsia
Lovelock1.morenomayar_2018_science	Lovelock1	Lovelock1	Lovelock Cave, Nevada, US	USA	NorthAmerica	USA_LovelockCave	39.96	-118.56	morenomayar_2018_science	2001	2001	1884	1943	direct	XX	D1	51 calBCE - 66 calCE (200128 BP, AA-R-24197)	-	-	NA	1.59492	1.78397	0.998452	0.99564	43983251	1085103	no	0_4_1_1_C_2800-	0_4_1_Americas	0_4_1_Americas	0_4_1_Americas
Lovelock2.morenomayar_2018_science	Lovelock2	Lovelock2	Lovelock Cave, Nevada, US	USA	NorthAmerica	USA_LovelockCave	39.96	-118.56	morenomayar_2018_science	1925	1942	1818	1880	direct	XX	D1	8-132 calCE (192529 BP, AA-R-24198)	-	-	NA	16.6251	18.1357	0.999794	0.99984	43983251	1085103	no	0_4_1_1_C_2800-	0_4_1_Americas	0_4_1_Americas	0_4_1_Americas
Lovelock3.morenomayar_2018_science	Lovelock3	Lovelock3	Lovelock Cave, Nevada, US	USA	NorthAmerica	USA_LovelockCave	39.96	-118.56	morenomayar_2018_science	703	687	567	627	direct	XX	B2a1	1263-1383 calCE (70326 BP, AA-R-24199)	-	-	NA	20.6569	22.5982	0.999872	0.999934	43983251	1085103	no	0_4_1_1_C_2800-	0_4_1_Americas	0_4_1_Americas	0_4_1_Americas
Lovelock4.morenomayar_2018_science	Lovelock4	Lovelock4	Lovelock Cave, Nevada, US	USA	NorthAmerica	USA_LovelockCave	39.96	-118.56	morenomayar_2018_science	1836	1942	1818	1880	direct	XY	D1	8-132 calCE (183628 BP, AA-R-24200)	Q1	Q1	Q1	0.592275	0.671981	0.99742	0.988311	43983251	1085103	no	0_4_1_1_C_2800-	0_4_1_Americas	0_4_1_Americas	0_4_1_Americas
Sumidouro5.morenomayar_2018_science	Sumidouro5	Sumidouro5	Caverna do Sumidouro, Lagoa Santa, Brazil	Brazil	SouthAmerica	Brazil_Sumidouro	-19.54	-43.94	morenomayar_2018_science	9240	10552	10258	10405	direct	XY	D4h3a	8602-8308 calBCE (924050 BP, OxA-X-33335)	Q1	Q1	Q1	16.6689	18.9968	0.99514	0.99313	43983251	1085103	no	0_4_1_1_C_2800+	0_4_1_Americas	0_4_1_Americas	0_4_1_Americas
Sumidouro6.morenomayar_2018_science	Sumidouro6	Sumidouro6	Caverna do Sumidouro, Lagoa Santa, Brazil	Brazil	SouthAmerica	Brazil_Sumidouro	-19.54	-43.94	morenomayar_2018_science	8990	10241	10067	10154	direct	XY	D1	8291-8117 calBCE (899050 BP, OxA-33337)	Q1	Q1	Q1	2.17701	2.54186	0.995788	0.990651	43983251	1085103	no	0_4_1_1_C_2800+	0_4_1_Americas	0_4_1_Americas	0_4_1_Americas
TrailCreek.morenomayar_2018_science	TrailCreek	TrailCreek	Alaska, Trail Creek	USA	NorthAmerica	USA_Beringia	65.79	-163.41	morenomayar_2018_science	8085	9130	8782	8956	direct	XX	B2*	7180-6832 calBCE (808540 BP, OxA-37281)	-	-	NA	0.479388	0.542742	0.995551	0.978667	43983251	1085103	no	0_4_1_1_C_2800+	0_4_1_Americas	0_4_1_Americas	0_4_1_Americas
I0232.narasimhan_2019_science	I0232	I0232	Samara Oblast, Volga River Valley, Tatarstan oblast, forest-steppe zone, Novosel'ki	Russia	CentralEasternEurope	Russia_Srubnaya	48.1	54.44	narasimhan_2019_science	NA	NA	NA	3475	Context: Archaeological - Period	XY	U5a1f2	1850-1200 BCE	R1a	R1a1a1	R1a-M417	1.15898	9.64478	0.99818	0.99783	43983251	1085103	yes	0_2_3_2_1_2_2800+	0_2_3_2_nAs	0_2_3_2_nAs	0_2_3_2_nAs
I0244.narasimhan_2019_science	I0244	I0244	Samara Oblast, Volga River Valley, Sok River, Grachevka	Russia	CentralEasternEurope	Russia_Potapovka_o1	53.5898	50.57	narasimhan_2019_science	NA	NA	NA	4154	Direct: IntCal20; R_combine	XX	U2e1a1	2343-2039 calBCE (3779 +- 40 BP) [R_combine: (3752 +- 52 BP, AA-53806); (3815 +- 60 BP, Le-6545)]	-	-	NA	0.371019	4.22026	0.996097	0.989259	43983251	1085103	yes	0_2_2_3_2800+	0_2_2_3_Steppe	0_2_2_3_Steppe	0_2_2_3_Steppe
I0359.narasimhan_2019_science	I0359	I0359	Samara Oblast, Volga River Valley, Samara River, Spiridonovka IV	Russia	CentralEasternEurope	Russia_Srubnaya	53.03	50.39	narasimhan_2019_science	NA	NA	NA	3475	Context: Archaeological - Period	XX	U5a2a1	1850-1200 BCE	-	-	NA	0.257927	2.42305	0.996895	0.990234	43983251	1085103	yes	0_2_3_2_1_1_1_2800+	0_2_3_2_nAs	0_2_3_2_nAs	0_2_3_2_nAs
I0422.narasimhan_2019_science	I0422	I0422	Samara Oblast, Volga River Valley, Samara River, Barinovka I	Russia	CentralEasternEurope	Russia_Srubnaya	52.54	50.5	narasimhan_2019_science	NA	NA	NA	3475	Context: Archaeological - Period	XX	T1a1	1850-1200 BCE	-	-	NA	0.253108	2.52224	0.996751	0.989978	43983251	1085103	yes	0_2_3_2_3_1_2800+	0_2_3_2_nAs	0_2_3_2_nAs	0_2_3_2_nAs
I0430.narasimhan_2019_science	I0430	I0430	Samara Oblast, Volga River Valley, Samara River, Spiridonovka II	Russia	CentralEasternEurope	Russia_Srubnaya	53.08	50.36	narasimhan_2019_science	NA	NA	NA	3675	Context: Archaeological - Period	XY	H3g	1850-1600 BCE	R1a	R1a1a1b2a2	R1a-Z94	0.453318	4.94239	0.997696	0.994732	43983251	1085103	yes	0_2_3_2_1_2_2800+	0_2_3_2_nAs	0_2_3_2_nAs	0_2_3_2_nAs
I0507.narasimhan_2019_science	I0507	I0507	Byan Zherek, eastern spur, Dali	Kazakhstan	CentralAsia	Kazakhstan_MLBA_Dali	45.1324	79.36	narasimhan_2019_science	NA	NA	NA	3668	Direct: IntCal20	XY	U5a1a2a	1873-1622 calBCE (3420 +- 30 BP, Beta-391199)	R1a	R1a1a1b2a2	R1a-Z94	0.229606	2.32203	0.996225	0.987387	43983251	1085103	yes	0_2_3_2_2800+	0_2_3_2_nAs	0_2_3_2_nAs	0_2_3_2_nAs
I0943.narasimhan_2019_science	I0943	I0943	Kamennyi Ambar 5 Cemetery	Russia	CentralEasternEurope	Russia_MLBA_Sintashta	52.8167	60.47	narasimhan_2019_science	NA	NA	NA	3825	Context: Dates on individual(s) from same site (I0941, I1028, I1064, I1056, I1054, I1058, I1053, I1017, I1057, I1029, I1027, I1020, I0984)	XX	J1b1a1	2050-1700 BCE	-	-	NA	0.190472	1.57034	0.996066	0.984588	43983251	1085103	yes	0_2_3_2_1_1_1_2800+	0_2_3_2_nAs	0_2_3_2_nAs	0_2_3_2_nAs
I0984.narasimhan_2019_science	I0984	I0984	Kamennyi Ambar 5 Cemetery	Russia	CentralEasternEurope	Russia_MLBA_Sintashta	52.8167	60.47	narasimhan_2019_science	NA	NA	NA	3870	Direct: IntCal20	XY	T2e2	2024-1779 calBCE (3572 +- 29 BP, OxA-12530)	R1a	R1a1a1b2a2	R1a-Z94	0.15105	1.10174	0.994779	0.976905	43983251	1085103	yes	0_2_3_2_1_1_1_2800+	0_2_3_2_nAs	0_2_3_2_nAs	0_2_3_2_nAs
I10001.narasimhan_2019_science	I10001	I10001	Swat Valley, Loebanr	Pakistan	SouthAsia	Pakistan_Loebanr_IA	34.7515	72.4	narasimhan_2019_science	NA	NA	NA	2850	Context: Archaeological - Period	XY	R30b1	1000-800 BCE	L1a	L1a	L1a-M2357	0.278517	3.69652	0.994555	0.983938	43983251	1085103	yes	0_2_3_4_C_2800+	0_2_3_4_IranRel	0_2_3_4_IranRel	0_2_3_4_IranRel
I1011.narasimhan_2019_science	I1011	I1011	Kamennyi Ambar 5 Cemetery	Russia	CentralEasternEurope	Russia_MLBA_Sintashta	52.8167	60.47	narasimhan_2019_science	NA	NA	NA	3825	Context: Dates on individual(s) from same site (I0941, I1028, I1064, I1056, I1054, I1058, I1053, I1017, I1057, I1029, I1027, I1020, I0984)	XY	U5a2+16294	2050-1700 BCE	R1a	R1a1a1b2a2a~	NA	0.262283	2.15673	0.997012	0.990136	43983251	1085103	yes	0_2_3_2_1_1_1_2800+	0_2_3_2_nAs	0_2_3_2_nAs	0_2_3_2_nAs
I10110.narasimhan_2019_science	I10110	I10110	Shoendykol	Kazakhstan	CentralAsia	Kazakhstan_Shoendykol_MLBA_Fedorovo	50.82	75.6	narasimhan_2019_science	NA	NA	NA	3100	Context: Archaeological - Period	XX	U2e2a1d	1400-900 BCE	-	-	NA	0.292113	4.13327	0.996027	0.988261	43983251	1085103	yes	0_2_3_2_2800+	0_2_3_2_nAs	0_2_3_2_nAs	0_2_3_2_nAs
I10111.narasimhan_2019_science	I10111	I10111	Shoendykol	Kazakhstan	CentralAsia	Kazakhstan_Shoendykol_MLBA_Fedorovo	50.82	75.6	narasimhan_2019_science	NA	NA	NA	3396	Direct: IntCal20	XY	U2e1h	1498-1409 calBCE (3165 +- 20 BP, PSUAMS-6971)	R1a	R1a1a1b2a2	R1a-Z94	0.376397	5.14941	0.99643	0.990034	43983251	1085103	yes	0_2_3_2_2800+	0_2_3_2_nAs	0_2_3_2_nAs	0_2_3_2_nAs
I10112.narasimhan_2019_science	I10112	I10112	Shoendykol	Kazakhstan	CentralAsia	Kazakhstan_Shoendykol_MLBA_Fedorovo	50.82	75.6	narasimhan_2019_science	NA	NA	NA	3497	Direct: IntCal20	XY	H2a1a	1613-1503 calBCE (3280 +- 20 BP, PSUAMS-6929)	R1a	R1a1a1b2a2	R1a-Z94	0.406475	5.25001	0.99656	0.990513	43983251	1085103	yes	0_2_3_2_2800+	0_2_3_2_nAs	0_2_3_2_nAs	0_2_3_2_nAs	CordedWare
I10140.narasimhan_2019_science	I10140	I10140	Aktogai	Kazakhstan	CentralAsia	Kazakhstan_MLBA_Aktogai	46.9659	80.03	narasimhan_2019_science	NA	NA	NA	3575	Context: Date(s) from same site (I4774, I4773, I4265, I4264)	XY	U4a1	1750-1500 BCE	R1a	R1a1a1	R1a-M417	0.114848	1.14438	0.993045	0.969454	43983251	1085103	yes	0_2_3_2_2800+	0_2_3_2_nAs	0_2_3_2_nAs	0_2_3_2_nAs
I1020.narasimhan_2019_science	I1020	I1020	Kamennyi Ambar 5 Cemetery	Russia	CentralEasternEurope	Russia_MLBA_Sintashta_o2	52.8167	60.47	narasimhan_2019_science	NA	NA	NA	3841	Direct: IntCal20	XY	J2b1d	2016-1773 calBCE (3555 +- 31 BP, OxA-12533)	R1b	R1b1a1b1b3	R1b-Z2103 (Z2106)	0.145067	1.02458	0.992899	0.967615	43983251	1085103	yes	0_2_3_2_2800+	0_2_3_2_nAs	0_2_3_2_nAs	0_2_3_2_nAs
I1027.narasimhan_2019_science	I1027	I1027	Kamennyi Ambar 5 Cemetery	Russia	CentralEasternEurope	Russia_MLBA_Sintashta	52.8167	60.47	narasimhan_2019_science	NA	NA	NA	3833	Direct: IntCal20	XY	T1a1	2008-1773 calBCE (3550 +- 25 BP, PSUAMS-1954)	R1a	R1a1a1b2a2a~	NA	0.479216	4.04212	0.997832	0.995039	43983251	1085103	yes	0_2_3_2_2800+	0_2_3_2_nAs	0_2_3_2_nAs	0_2_3_2_nAs
I1028.narasimhan_2019_science	I1028	I1028	Kamennyi Ambar 5 Cemetery	Russia	CentralEasternEurope	Russia_MLBA_Sintashta_o3	52.8167	60.47	narasimhan_2019_science	NA	NA	NA	3704	Direct: IntCal20	XY	U2e1'2	1879-1632 calBCE (3440 +- 30 BP, Beta-436293)	R1b	R1b1a1a1	NA	0.152989	1.14353	0.992737	0.968002	43983251	1085103	yes	0_4_3_1_1_1_2800+	0_4_3_EHGRel	0_4_3_EHGRel	0_4_3_EHGRel
I10523.narasimhan_2019_science	I10523	I10523	Swat Valley, Katelai	Pakistan	SouthAsia	Pakistan_Katelai_IA	34.7658	72.35	narasimhan_2019_science	NA	NA	NA	2850	Context: Archaeological - Period	XY	U2c1	1000-800 BCE	L1a	L1a	L1a-M2357	0.159291	1.72237	0.992234	0.96943	43983251	1085103	yes	0_2_3_4_C_2800+	0_2_3_4_IranRel	0_2_3_4_IranRel	0_2_3_4_IranRel
I1053.narasimhan_2019_science	I1053	I1053	Kamennyi Ambar 5 Cemetery	Russia	CentralEasternEurope	Russia_MLBA_Sintashta	52.8167	60.47	narasimhan_2019_science	NA	NA	NA	3785	Direct: IntCal20	XY	H2b	1928-1751 calBCE (3520 +- 25 BP, PSUAMS-2064)	R1a	R1a1a1b2a2	R1a-Z94	0.372267	3.95977	0.997356	0.992545	43983251	1085103	yes	0_2_3_2_1_2_2800+	0_2_3_2_nAs	0_2_3_2_nAs	0_2_3_2_nAs
I1057.narasimhan_2019_science	I1057	I1057	Kamennyi Ambar 5 Cemetery	Russia	CentralEasternEurope	Russia_MLBA_Sintashta_o2	52.8167	60.47	narasimhan_2019_science	NA	NA	NA	3814	Direct: IntCal20	XY	U5a1i1	1951-1770 calBCE (3540 +- 25 BP, PSUAMS-1953)	R1a	R1a1a1b2a2	R1a-Z94	0.263934	2.35757	0.996504	0.988503	43983251	1085103	yes	0_2_3_2_2800+	0_2_3_2_nAs	0_2_3_2_nAs	0_2_3_2_nAs
I1064.narasimhan_2019_science	I1064	I1064	Kamennyi Ambar 5 Cemetery	Russia	CentralEasternEurope	Russia_MLBA_Sintashta	52.8167	60.47	narasimhan_2019_science	NA	NA	NA	3739	Direct: IntCal20	XY	H6a1a	1879-1693 calBCE (3460 +- 20 BP, PSUAMS-2102)	R1a	R1a1a1b2a2a1d5~	NA	0.246579	2.30153	0.996727	0.98906	43983251	1085103	yes	0_2_3_2_1_2_2800+	0_2_3_2_nAs	0_2_3_2_nAs	0_2_3_2_nAs
I1089.narasimhan_2019_science	I1089	I1089	Kamennyi Ambar 5 Cemetery	Russia	CentralEasternEurope	Russia_MLBA_Sintashta	52.8167	60.47	narasimhan_2019_science	NA	NA	NA	3825	Context: Dates on individual(s) from same site (I0941, I1028, I1064, I1056, I1054, I1058, I1053, I1017, I1057, I1029, I1027, I1020, I0984)	XX	U5b2a1a2	2050-1700 BCE	-	-	NA	0.236712	2.30307	0.996704	0.98916	43983251	1085103	yes	0_2_3_2_1_1_1_2800+	0_2_3_2_nAs	0_2_3_2_nAs	0_2_3_2_nAs
I10974.narasimhan_2019_science	I10974	I10974	Swat Valley, Loebanr	Pakistan	SouthAsia	Pakistan_Loebanr_IA	34.7515	72.4	narasimhan_2019_science	NA	NA	NA	2903	Direct: IntCal20	XY	HV2a	1011-901 calBCE (2800 +- 20 BP, PSUAMS-4867)	L1a	L1a	L1a-M2357	0.123702	1.35848	0.989808	0.955644	43983251	1085103	yes	0_2_3_4_C_2800+	0_2_3_4_IranRel	0_2_3_4_IranRel	0_2_3_4_IranRel
I11027.narasimhan_2019_science	I11027	I11027	Bustan	Uzbekistan	CentralAsia	Uzbekistan_Bustan_BA	37.6667	67	narasimhan_2019_science	NA	NA	NA	3526	Direct: IntCal20	XY	T2c	1631-1508 calBCE (3315 +- 25 BP, PSUAMS-6198)	J2a	J2a1a1a2b2a3b~	NA	0.208193	2.67911	0.993267	0.976503	43983251	1085103	yes	0_3_4_1_2_2_C_2800+	0_3_4_1_2_IranRel	0_3_4_1_2_IranRel	0_3_4_1_2_IranRel
I11028.narasimhan_2019_science	I11028	I11028	Bustan	Uzbekistan	CentralAsia	Uzbekistan_Bustan_Eneolithic	37.6667	67	narasimhan_2019_science	NA	NA	NA	5099	Direct: IntCal20	XY	W1+119	3332-2937 calBCE (4445 +- 25 BP, PSUAMS-4780)	J2a	J2a1a4b	NA	0.115612	1.26105	0.99078	0.960329	43983251	1085103	yes	0_3_4_1_2_3_1_2800+	0_3_4_1_2_IranRel	0_3_4_1_2_IranRel	0_3_4_1_2_IranRel
I11112.narasimhan_2019_science	I11112	I11112	Krasnoyarsk Krai, Minusinsk Rayon, Podsukhanika II	Russia	NorthAsia	Russia_Afanasievo	53.8739	91.47	narasimhan_2019_science	NA	NA	NA	4850	Context: Dated wood in grave at 3003-2776 calBCE (4271 +- 30 BP, Bln-5280)	XY	H15b1	3050-2750 BCE	R1b	R1b1a1b1b	R1b-Z2103	0.13173	0.981409	0.99363	0.970443	43983251	1085103	yes	0_2_2_3_2_1_2800+	0_2_2_3_Steppe	0_2_2_3_Steppe	0_2_2_3_Steppe
I11462.narasimhan_2019_science	I11462	I11462	Seistan, Shahr-i Sokhta	Iran	WesternAsia	Iran_BA1_ShahrISokhta	30.6499	61.4	narasimhan_2019_science	NA	NA	NA	4844	Direct: IntCal20	XY	M33a2a	2911-2881 calBCE (4270 +- 20 BP, PSUAMS-4778)	L1a	L1a2a	NA	0.215879	2.07924	0.992942	0.972725	43983251	1085103	yes	0_3_4_1_2_2_C_2800+	0_3_4_1_2_IranRel	0_3_4_1_2_IranRel	0_3_4_1_2_IranRel
I11474.narasimhan_2019_science	I11474	I11474	Seistan, Shahr-i Sokhta	Iran	WesternAsia	Iran_BA1_ShahrISokhta	30.6499	61.4	narasimhan_2019_science	NA	NA	NA	4600	Context: Archaeological - Period	XY	R5a2b	2700-2600 BCE	J2a	J2a2a1a1a2a~	NA	0.110776	0.988533	0.988521	0.946475	43983251	1085103	yes	0_3_4_1_2_2_C_2800+	0_3_4_1_2_IranRel	0_3_4_1_2_IranRel	0_3_4_1_2_IranRel
I11476.narasimhan_2019_science	I11476	I11476	Seistan, Shahr-i Sokhta	Iran	WesternAsia	Iran_BA1_ShahrISokhta	30.6499	61.4	narasimhan_2019_science	NA	NA	NA	4600	Context: Archaeological - Period	XX	T1a3	3200-2100 BCE	-	-	NA	0.223707	2.26151	0.993328	0.97474	43983251	1085103	yes	0_3_4_1_2_2_C_2800+	0_3_4_1_2_IranRel	0_3_4_1_2_IranRel	0_3_4_1_2_IranRel
I11478.narasimhan_2019_science	I11478	I11478	Seistan, Shahr-i Sokhta	Iran	WesternAsia	Iran_BA1_ShahrISokhta	30.6499	61.4	narasimhan_2019_science	NA	NA	NA	4500	Context: Archaeological - Period	XY	U1a1c1d	3200-1900 BCE	J2a	J2a1a4b	NA	0.215522	2.19323	0.993051	0.97342	43983251	1085103	yes	0_3_4_1_2_2_C_2800+	0_3_4_1_2_IranRel	0_3_4_1_2_IranRel	0_3_4_1_2_IranRel
I11501.narasimhan_2019_science	I11501	I11501	Kumsay, Kyirik Oba	Kazakhstan	CentralAsia	Kazakhstan_Kumsay_EBA	49.49	58.51	narasimhan_2019_science	NA	NA	NA	5164	Direct: IntCal20	XX	C5c+16234	3345-3096 calBCE (4495 +- 25 BP, PSUAMS-4604)	-	-	NA	0.146841	1.22948	0.993375	0.971713	43983251	1085103	yes	0_4_3_2_2800+	0_4_3_EHGRel	0_4_3_EHGRel	0_4_3_EHGRel
I11520.narasimhan_2019_science	I11520	I11520	Bustan	Uzbekistan	CentralAsia	Uzbekistan_Bustan_BA_o2	37.6667	67	narasimhan_2019_science	NA	NA	NA	3497	Direct: IntCal20	XY	HV2a2	1613-1503 calBCE (3280 +- 20 BP, PSUAMS-4605)	R2	R2	R2-M479	0.351483	4.00524	0.994831	0.983842	43983251	1085103	yes	0_4_2_3_3_2800+	0_4_2_eAsia	0_4_2_eAsia	0_4_2_eAsia
I11521.narasimhan_2019_science	I11521	I11521	Bustan	Uzbekistan	CentralAsia	Uzbekistan_Bustan_BA_o1	37.6667	67	narasimhan_2019_science	NA	NA	NA	3400	Context: Archaeological - Period	XX	R1b1	1600-1300 BCE	-	-	NA	0.177371	1.70745	0.99274	0.971501	43983251	1085103	yes	0_2_2_1_1_2800+	0_2_2_1_Armenia	0_2_2_1_Armenia	0_2_2_1_Armenia
I11526.narasimhan_2019_science	I11526	I11526	Aigyrzhal	Kyrgyzstan	CentralAsia	Kyrgyzstan_Aygirdjal_BA	41.4315	75.89	narasimhan_2019_science	NA	NA	NA	4079	Direct: IntCal20	XY	R6a2	2204-2038 calBCE (3735 +- 20 BP, PSUAMS-4607)	Q1b	Q1b	NA	0.137446	1.65097	0.991033	0.96065	43983251	1085103	yes	0_2_2_3_2_2_2800+	0_2_2_3_Steppe	0_2_2_3_Steppe	0_2_2_3_Steppe
I11527.narasimhan_2019_science	I11527	I11527	Aigyrzhal	Kyrgyzstan	CentralAsia	Kyrgyzstan_Aygirdjal_BA	41.4315	75.89	narasimhan_2019_science	NA	NA	NA	3943	Direct: IntCal20	XY	HV14	2122-1926 calBCE (3630 +- 20 BP, PSUAMS-4750)	J2a	J2a1a4b	NA	0.410222	4.45267	0.995651	0.986621	43983251	1085103	yes	0_2_2_1_1_2800+	0_2_2_1_Armenia	0_2_2_1_Armenia	0_2_2_1_Armenia
I11531.narasimhan_2019_science	I11531	I11531	Kumsay, Kyirik Oba	Kazakhstan	CentralAsia	Kazakhstan_Kumsay_EBA	49.49	58.51	narasimhan_2019_science	NA	NA	NA	4937	Direct: IntCal20	XX	C5c+16234	3089-2917 calBCE (4385 +- 20 BP, PSUAMS-4617)	-	-	NA	0.187264	2.20118	0.993708	0.976776	43983251	1085103	yes	0_4_3_2_2800+	0_4_3_EHGRel	0_4_3_EHGRel	0_4_3_EHGRel
I11538.narasimhan_2019_science	I11538	I11538_published	Chanchar	Kazakhstan	CentralAsia	Kazakhstan_Chanchar_MBA_published	50.6687	57.72	narasimhan_2019_science	NA	NA	NA	3614	Direct: IntCal20	XX	U5b2b	1741-1613 calBCE (3375 +- 20 BP, PSUAMS-5722)	-	-	NA	0.373014	4.99338	0.996117	0.987837	43983251	1085103	yes	0_2_3_2_1_2_2800+	0_2_3_2_nAs	0_2_3_2_nAs	0_2_3_2_nAs
I11541.narasimhan_2019_science	I11541	I11541_published	Georgievsky Bugor	Kazakhstan	CentralAsia	Kazakhstan_Georgievsky_MBA_published	50.4501	57.04	narasimhan_2019_science	NA	NA	NA	3684	Direct: IntCal20	XY	N1a1a1a1	1872-1636 calBCE (3430 +- 20 BP, PSUAMS-5724)	R1a	R1a1a1b2a2	R1a-Z94	0.143889	1.62401	0.9932	0.971992	43983251	1085103	yes	0_2_3_2_1_1_2_2800+	0_2_3_2_nAs	0_2_3_2_nAs	0_2_3_2_nAs
I11732.narasimhan_2019_science	I11732	I11732	Kumsay, Kyirik Oba	Kazakhstan	CentralAsia	Kazakhstan_Kumsay_EBA	49.49	58.51	narasimhan_2019_science	NA	NA	NA	4921	Direct: IntCal20	XX	H6a	3073-2911 calBCE (4365 +- 20 BP, PSUAMS-4751)	-	-	NA	0.276185	3.14455	0.994818	0.983094	43983251	1085103	yes	0_4_3_2_2800+	0_4_3_EHGRel	0_4_3_EHGRel	0_4_3_EHGRel
I11734.narasimhan_2019_science	I11734	I11734	Kumsay, Kyirik Oba	Kazakhstan	CentralAsia	Kazakhstan_Kumsay_EBA	49.49	58.51	narasimhan_2019_science	NA	NA	NA	4918	Direct: IntCal20	XY	U4a	3024-2908 calBCE (4360 +- 20 BP, PSUAMS-4619)	Q1b	Q1b2b1b~	NA	0.0914866	0.989904	0.98936	0.950825	43983251	1085103	yes	0_4_3_2_2800+	0_4_3_EHGRel	0_4_3_EHGRel	0_4_3_EHGRel
I11735.narasimhan_2019_science	I11735	I11735	Mereke, Taskala district, Zapadno-Kazahstanskaya Oblast	Kazakhstan	CentralAsia	Kazakhstan_Mereke_MBA	50.7702	49.34	narasimhan_2019_science	NA	NA	NA	4328	Direct: IntCal20	XY	I1b	2460-2296 calBCE (3885 +- 20 BP, PSUAMS-4901)	N	N	NA	0.473822	5.2096	0.996167	0.988942	43983251	1085103	yes	0_2_2_3_2800+	0_2_2_3_Steppe	0_2_2_3_Steppe	0_2_2_3_Steppe
I11736.narasimhan_2019_science	I11736	I11736	Mereke, Taskala district, Zapadno-Kazahstanskaya Oblast	Kazakhstan	CentralAsia	Kazakhstan_Mereke_MBA_o2	50.7702	49.34	narasimhan_2019_science	NA	NA	NA	5021	Direct: IntCal20	XX	U4	3315-2928 calBCE (4425 +- 20 BP, PSUAMS-4944)	-	-	NA	0.490378	5.34168	0.996962	0.991568	43983251	1085103	yes	0_2_2_3_2800+	0_2_2_3_Steppe	0_2_2_3_Steppe	0_2_2_3_Steppe
I11737.narasimhan_2019_science	I11737	I11737	Mereke, Taskala district, Zapadno-Kazahstanskaya Oblast	Kazakhstan	CentralAsia	Kazakhstan_Mereke_MBA	50.7702	49.34	narasimhan_2019_science	NA	NA	NA	4046	Direct: IntCal20	XY	U5a1b	2197-2032 calBCE (3710 +- 20 BP, PSUAMS-4902)	N	N	NA	0.398118	4.41955	0.995635	0.986519	43983251	1085103	yes	0_4_3_2_2800+	0_4_3_EHGRel	0_4_3_EHGRel	0_4_3_EHGRel
I11752.narasimhan_2019_science	I11752	I11752	Inskoy Dol	Russia	NorthAsia	Russia_Afanasievo	51.312	83.06	narasimhan_2019_science	NA	NA	NA	4650	Context: Archaeological - Period	XX	U4d3	2900-2500 BCE	-	-	NA	0.274457	2.88832	0.995991	0.986105	43983251	1085103	yes	0_2_2_3_2_1_2800+	0_2_2_3_Steppe	0_2_2_3_Steppe	0_2_2_3_Steppe
I12134.narasimhan_2019_science	I12134	I12134_published	Swat Valley, Loebanr	Pakistan	SouthAsia	Pakistan_Loebanr_IA_published	34.7515	72.4	narasimhan_2019_science	NA	NA	NA	2850	Context: Archaeological - Period	XY	M30g	1000-800 BCE	Q1a	Q1a2a2b~	NA	0.247798	2.87358	0.993217	0.975576	43983251	1085103	yes	0_4_2_3_3_2800+	0_4_2_eAsia	0_4_2_eAsia	0_4_2_eAsia
I12137.narasimhan_2019_science	I12137	I12137_published	Swat Valley, Loebanr	Pakistan	SouthAsia	Pakistan_Loebanr_IA_published	34.7515	72.4	narasimhan_2019_science	NA	NA	NA	2850	Context: Archaeological - Period	XX	I1c	1000-800 BCE	-	-	NA	0.236942	2.70495	0.99323	0.97523	43983251	1085103	yes	0_2_3_4_C_2800+	0_2_3_4_IranRel	0_2_3_4_IranRel	0_2_3_4_IranRel
I12138.narasimhan_2019_science	I12138	I12138_published	Swat Valley, Loebanr	Pakistan	SouthAsia	Pakistan_Loebanr_IA_o_published	34.7515	72.4	narasimhan_2019_science	NA	NA	NA	2949	Direct: IntCal20	XX	T1a1	1107-924 calBCE (2845 +- 20 BP, PSUAMS-5277)	-	-	NA	0.23273	2.68867	0.993601	0.97647	43983251	1085103	yes	0_2_3_4_C_2800+	0_2_3_4_IranRel	0_2_3_4_IranRel	0_2_3_4_IranRel
I12146.narasimhan_2019_science	I12146	I12146_published	Swat Valley, Katelai	Pakistan	SouthAsia	Pakistan_Katelai_IA_published	34.7658	72.35	narasimhan_2019_science	NA	NA	NA	2850	Context: Archaeological - Period	XX	HV18	1000-800 BCE	-	-	NA	0.146203	1.55885	0.991028	0.962712	43983251	1085103	yes	0_2_3_4_C_2800+	0_2_3_4_IranRel	0_2_3_4_IranRel	0_2_3_4_IranRel
I12445.narasimhan_2019_science	I12445	I12445	Swat Valley, Katelai	Pakistan	SouthAsia	Pakistan_Katelai_IA	34.7658	72.35	narasimhan_2019_science	NA	NA	NA	2850	Context: Archaeological - Period	XY	U7a	1000-800 BCE	L1a	L1a	L1a-M2357	0.148984	1.90778	0.991146	0.965107	43983251	1085103	yes	0_2_3_4_C_2800+	0_2_3_4_IranRel	0_2_3_4_IranRel	0_2_3_4_IranRel
I12450.narasimhan_2019_science	I12450	I12450	Swat Valley, Butkara II	Pakistan	SouthAsia	Pakistan_Butkara_IA	34.7658	72.35	narasimhan_2019_science	NA	NA	NA	2751	Direct: IntCal20	XY	M3a2	819-785 calBCE (2630 +- 20 BP, PSUAMS-5279)	R1a	R1a1a1	R1a-M417	0.106555	1.23233	0.989038	0.951963	43983251	1085103	yes	0_2_3_4_C_2800-	0_2_3_4_IranRel	0_2_3_4_IranRel	0_2_3_4_IranRel
I12454.narasimhan_2019_science	I12454	I12454	Swat Valley, Katelai	Pakistan	SouthAsia	Pakistan_Katelai_IA	34.7658	72.35	narasimhan_2019_science	NA	NA	NA	2850	Context: Archaeological - Period	XX	W3b	1000-800 BCE	-	-	NA	0.233807	3.06039	0.993458	0.977994	43983251	1085103	yes	0_2_3_4_C_2800+	0_2_3_4_IranRel	0_2_3_4_IranRel	0_2_3_4_IranRel
I12457.narasimhan_2019_science	I12457	I12457	Swat Valley, Loebanr	Pakistan	SouthAsia	Pakistan_Loebanr_IA	34.7515	72.4	narasimhan_2019_science	NA	NA	NA	2928	Direct: IntCal20	XY	W3a1	1048-920 calBCE (2830 +- 20 BP, PSUAMS-5280)	R1a	R1a1a1	R1a-M417	0.090302	1.13674	0.988003	0.946585	43983251	1085103	yes	0_2_3_4_C_2800+	0_2_3_4_IranRel	0_2_3_4_IranRel	0_2_3_4_IranRel
I12459.narasimhan_2019_science	I12459	I12459	Swat Valley, Loebanr	Pakistan	SouthAsia	Pakistan_Loebanr_IA	34.7515	72.4	narasimhan_2019_science	NA	NA	NA	2850	Context: Archaeological - Period	XY	M65a1	1000-800 BCE	L1a	L1a	L1a-M2357	0.138949	1.73251	0.991517	0.966786	43983251	1085103	yes	0_2_3_4_C_2800+	0_2_3_4_IranRel	0_2_3_4_IranRel	0_2_3_4_IranRel
I12460.narasimhan_2019_science	I12460	I12460	Swat Valley, Katelai	Pakistan	SouthAsia	Pakistan_Katelai_IA	34.7658	72.35	narasimhan_2019_science	NA	NA	NA	2850	Context: Archaeological - Period	XX	U2b	1000-800 BCE	-	-	NA	0.143293	1.8095	0.991631	0.9677	43983251	1085103	yes	0_4_2_3_3_2800+	0_4_2_eAsia	0_4_2_eAsia	0_4_2_eAsia
I12462.narasimhan_2019_science	I12462	I12462	Swat Valley, Katelai	Pakistan	SouthAsia	Pakistan_Katelai_IA	34.7658	72.35	narasimhan_2019_science	NA	NA	NA	2850	Context: Archaeological - Period	XY	HV12b1	1000-800 BCE	R2	R2a2b1b2b	NA	0.144949	1.69996	0.991608	0.96673	43983251	1085103	yes	0_2_3_4_C_2800+	0_2_3_4_IranRel	0_2_3_4_IranRel	0_2_3_4_IranRel
I12464.narasimhan_2019_science	I12464	I12464	Swat Valley, Katelai	Pakistan	SouthAsia	Pakistan_Katelai_IA	34.7658	72.35	narasimhan_2019_science	NA	NA	NA	2850	Context: Archaeological - Period	XX	U1a	1000-800 BCE	-	-	NA	0.127199	1.60041	0.990628	0.961785	43983251	1085103	yes	0_2_3_4_C_2800+	0_2_3_4_IranRel	0_2_3_4_IranRel	0_2_3_4_IranRel
I12470.narasimhan_2019_science	I12470	I12470	Swat Valley, Katelai	Pakistan	SouthAsia	Pakistan_Katelai_IA	34.7658	72.35	narasimhan_2019_science	NA	NA	NA	2850	Context: Archaeological - Period	XY	M30c1	1000-800 BCE	R2	R2	R2-M479	0.207462	2.64324	0.992871	0.975283	43983251	1085103	yes	0_4_2_3_3_2800+	0_4_2_eAsia	0_4_2_eAsia	0_4_2_eAsia
I12477.narasimhan_2019_science	I12477	I12477	Swat Valley, Katelai	Pakistan	SouthAsia	Pakistan_Katelai_IA	34.7658	72.35	narasimhan_2019_science	NA	NA	NA	2850	Context: Archaeological - Period	XX	W3a1	1000-800 BCE	-	-	NA	0.113207	1.27999	0.990289	0.958323	43983251	1085103	yes	0_2_3_4_C_2800+	0_2_3_4_IranRel	0_2_3_4_IranRel	0_2_3_4_IranRel
I12485.narasimhan_2019_science	I12485	I12485	Geoksyur	Turkmenistan	CentralAsia	Turkmenistan_C_Geoksyur	37.1907	61.03	narasimhan_2019_science	NA	NA	NA	5050	Context: Date(s) from same site (I8502, I8504, I8510, I8525, I8534)	XX	J1d4	3400-2800 BCE	-	-	NA	0.209445	2.44835	0.993777	0.978717	43983251	1085103	yes	0_3_4_1_2_2_C_2800+	0_3_4_1_2_IranRel	0_3_4_1_2_IranRel	0_3_4_1_2_IranRel
I12486.narasimhan_2019_science	I12486	I12486	Geoksyur	Turkmenistan	CentralAsia	Turkmenistan_C_Geoksyur	37.1907	61.03	narasimhan_2019_science	NA	NA	NA	5050	Context: Date(s) from same site (I8502, I8504, I8510, I8525, I8534)	XX	J1b1a1	3400-2800 BCE	-	-	NA	0.257891	3.43299	0.993975	0.980985	43983251	1085103	yes	0_3_4_1_2_2_C_2800+	0_3_4_1_2_IranRel	0_3_4_1_2_IranRel	0_3_4_1_2_IranRel
I12499.narasimhan_2019_science	I12499	I12499	Kokcha 3	Uzbekistan	CentralAsia	Uzbekistan_Kokcha_BA	40.54	64.99	narasimhan_2019_science	NA	NA	NA	3369	Direct: IntCal20	XY	U5b1e1	1497-1316 calBCE (3145 +- 25 BP, PSUAMS-5284)	R1a	R1a1a1b2a2a~	NA	0.263575	3.48845	0.996087	0.988174	43983251	1085103	yes	0_2_3_2_3_1_2800+	0_2_3_2_nAs	0_2_3_2_nAs	0_2_3_2_nAs
I12968.narasimhan_2019_science	I12968	I12968	Swat Valley, Butkara II	Pakistan	SouthAsia	Pakistan_Butkara_IA	34.7658	72.35	narasimhan_2019_science	NA	NA	NA	2850	Context: Archaeological - Period	XY	U1a1	1000-800 BCE	R2	R2	R2-M479	0.165864	1.80302	0.992478	0.970853	43983251	1085103	yes	0_2_3_4_C_2800+	0_2_3_4_IranRel	0_2_3_4_IranRel	0_2_3_4_IranRel
I12979.narasimhan_2019_science	I12979	I12979	Swat Valley, Loebanr	Pakistan	SouthAsia	Pakistan_Loebanr_IA	34.7515	72.4	narasimhan_2019_science	NA	NA	NA	2850	Context: Archaeological - Period	XX	T1a1	1000-800 BCE	-	-	NA	0.246405	2.70163	0.994267	0.981	43983251	1085103	yes	0_2_3_4_C_2800+	0_2_3_4_IranRel	0_2_3_4_IranRel	0_2_3_4_IranRel
I12981.narasimhan_2019_science	I12981	I12981	Swat Valley, Loebanr	Pakistan	SouthAsia	Pakistan_Loebanr_IA	34.7515	72.4	narasimhan_2019_science	NA	NA	NA	2850	Context: Archaeological - Period	XX	M70	1000-800 BCE	-	-	NA	0.300427	3.56799	0.994528	0.983325	43983251	1085103	yes	0_2_3_4_C_2800+	0_2_3_4_IranRel	0_2_3_4_IranRel	0_2_3_4_IranRel
I12982.narasimhan_2019_science	I12982	I12982	Swat Valley, Loebanr	Pakistan	SouthAsia	Pakistan_Loebanr_IA	34.7515	72.4	narasimhan_2019_science	NA	NA	NA	2850	Context: Archaeological - Period	XY	H14	1000-800 BCE	J2b	J2b2a2b2	NA	0.216701	2.50912	0.993625	0.978012	43983251	1085103	yes	0_2_3_4_C_2800+	0_2_3_4_IranRel	0_2_3_4_IranRel	0_2_3_4_IranRel
I12983.narasimhan_2019_science	I12983	I12983_published	Swat Valley, Loebanr	Pakistan	SouthAsia	Pakistan_Loebanr_IA_published	34.7515	72.4	narasimhan_2019_science	NA	NA	NA	2850	Context: Archaeological - Period	XX	M65a+@16311	1000-800 BCE	-	-	NA	0.376689	4.21643	0.995419	0.987875	43983251	1085103	yes	0_2_3_4_C_2800+	0_2_3_4_IranRel	0_2_3_4_IranRel	0_2_3_4_IranRel
I12984.narasimhan_2019_science	I12984	I12984	Swat Valley, Loebanr	Pakistan	SouthAsia	Pakistan_Loebanr_IA	34.7515	72.4	narasimhan_2019_science	NA	NA	NA	2850	Context: Archaeological - Period	XX	H	1000-800 BCE	-	-	NA	0.225949	2.51343	0.993832	0.978698	43983251	1085103	yes	0_2_3_4_C_2800+	0_2_3_4_IranRel	0_2_3_4_IranRel	0_2_3_4_IranRel
I12987.narasimhan_2019_science	I12987	I12987	Swat Valley, Loebanr	Pakistan	SouthAsia	Pakistan_Loebanr_IA	34.7515	72.4	narasimhan_2019_science	NA	NA	NA	2850	Context: Archaeological - Period	XX	HV18	1000-800 BCE	-	-	NA	0.319949	3.79818	0.994791	0.984341	43983251	1085103	yes	0_2_3_4_C_2800+	0_2_3_4_IranRel	0_2_3_4_IranRel	0_2_3_4_IranRel
I12988.narasimhan_2019_science	I12988	I12988	Swat Valley, Loebanr	Pakistan	SouthAsia	Pakistan_Loebanr_IA	34.7515	72.4	narasimhan_2019_science	NA	NA	NA	2850	Context: Archaeological - Period	XY	U2c1b	1000-800 BCE	L1a	L1a	L1a-M2357	0.221743	2.5017	0.993932	0.979173	43983251	1085103	yes	0_2_3_4_C_2800+	0_2_3_4_IranRel	0_2_3_4_IranRel	0_2_3_4_IranRel
I13219.narasimhan_2019_science	I13219	I13219	Swat Valley, Butkara II	Pakistan	SouthAsia	Pakistan_Butkara_IA	34.7658	72.35	narasimhan_2019_science	NA	NA	NA	2850	Context: Archaeological - Period	XX	W3a1	1000-800 BCE	-	-	NA	0.140361	1.46105	0.99152	0.96514	43983251	1085103	yes	0_2_3_4_C_2800+	0_2_3_4_IranRel	0_2_3_4_IranRel	0_2_3_4_IranRel
I13220.narasimhan_2019_science	I13220	I13220	Swat Valley, Loebanr	Pakistan	SouthAsia	Pakistan_Loebanr_IA	34.7515	72.4	narasimhan_2019_science	NA	NA	NA	2850	Context: Archaeological - Period	XX	T1a1	1000-800 BCE	-	-	NA	0.0942365	0.999186	0.988613	0.947793	43983251	1085103	yes	0_2_3_4_C_2800+	0_2_3_4_IranRel	0_2_3_4_IranRel	0_2_3_4_IranRel
I13227.narasimhan_2019_science	I13227	I13227	Swat Valley, Loebanr	Pakistan	SouthAsia	Pakistan_Loebanr_IA	34.7515	72.4	narasimhan_2019_science	NA	NA	NA	2850	Context: Archaeological - Period	XX	W	1000-800 BCE	-	-	NA	0.114594	1.12804	0.990237	0.956859	43983251	1085103	yes	0_2_3_4_C_2800+	0_2_3_4_IranRel	0_2_3_4_IranRel	0_2_3_4_IranRel
I13228.narasimhan_2019_science	I13228	I13228	Swat Valley, Loebanr	Pakistan	SouthAsia	Pakistan_Loebanr_IA	34.7515	72.4	narasimhan_2019_science	NA	NA	NA	2850	Context: Archaeological - Period	XY	M5a	1000-800 BCE	Q	Q	NA	0.177714	1.85988	0.993241	0.974603	43983251	1085103	yes	0_2_3_4_C_2800+	0_2_3_4_IranRel	0_2_3_4_IranRel	0_2_3_4_IranRel
I1784.narasimhan_2019_science	I1784	I1784	Gonur	Turkmenistan	CentralAsia	Turkmenistan_Gonur_BA_1	38.2123	62.03	narasimhan_2019_science	NA	NA	NA	4060	Direct: IntCal20	XY	U7a2	2204-2027 calBCE (3720 +- 30 BP, Poz-83485)	J1a	J1a2a1b1a~	NA	0.133782	1.96814	0.990897	0.964545	43983251	1085103	yes	0_3_4_1_2_2_C_2800+	0_3_4_1_2_IranRel	0_3_4_1_2_IranRel	0_3_4_1_2_IranRel
I1799.narasimhan_2019_science	I1799	I1799	Swat Valley, Udegram	Pakistan	SouthAsia	Pakistan_Udegram_IA	34.7432	72.31	narasimhan_2019_science	NA	NA	NA	3003	Direct: IntCal20; R_combine	XY	T2a1b	1124-984 calBCE (2876 +- 19 BP) [R_combine: (2830 +- 20 BP, PSUAMS-2632); (3098 +- 45 BP, CEDAD-LTL13335A)]	E1b	E1b1b1b2a1	E1b-M123	0.289372	4.02891	0.9941	0.982064	43983251	1085103	yes	0_2_3_4_C_2800+	0_2_3_4_IranRel	0_2_3_4_IranRel	0_2_3_4_IranRel
I1856.narasimhan_2019_science	I1856	I1856	Minusinsk Basin, Potroshilovo II	Russia	NorthAsia	Russia_MLBA_Krasnoyarsk	53.8731	91.46	narasimhan_2019_science	NA	NA	NA	3540	Direct: IntCal20	XY	K1a+195	1686-1518 calBCE (3330 +- 25 BP, PSUAMS-2067)	R1a	R1a1a1b2a2a3~	NA	0.147222	1.80904	0.994739	0.980321	43983251	1085103	yes	0_2_3_2_2800+	0_2_3_2_nAs	0_2_3_2_nAs	0_2_3_2_nAs
I1947.narasimhan_2019_science	I1947	I1947	Ganj Dareh	Iran	WesternAsia	Iran_GanjDareh_N	34.45	48.12	narasimhan_2019_science	NA	NA	NA	9992	Direct: IntCal20	XY	R2b	8211-7827 calBCE (8860 +- 30 BP, Beta-432800)	R2	R2	R2-M479	0.294101	3.67244	0.995091	0.986993	43983251	1085103	yes	0_3_4_1_2_1_C_2800+	0_3_4_1_2_IranRel	0_3_4_1_2_IranRel	0_3_4_1_2_IranRel
I1954.narasimhan_2019_science	I1954	I1954	Ganj Dareh	Iran	WesternAsia	Iran_GanjDareh_N	34.45	48.12	narasimhan_2019_science	NA	NA	NA	10162	Direct: IntCal20	XY	R2b	8295-7976 calBCE (9000 +- 40 BP, Beta-436170)	R2	R2	R2-M479	0.396683	5.54712	0.995315	0.988727	43983251	1085103	yes	0_3_4_1_2_1_C_2800+	0_3_4_1_2_IranRel	0_3_4_1_2_IranRel	0_3_4_1_2_IranRel
I1985.narasimhan_2019_science	I1985	I1985	Swat Valley, Udegram	Pakistan	SouthAsia	Pakistan_Udegram_IA	34.7432	72.31	narasimhan_2019_science	NA	NA	NA	2939	Direct: IntCal20; R_combine	XY	M65a+@16311	1107-913 calBCE (2837 +- 25 BP) [R_combine: (2880 +- 30 BP, Beta-428667); (2758 +- 40 BP, CEDAD-LTL13334A)]	E1b	E1b1b1b2a1	E1b-M123	0.355131	4.63639	0.994953	0.986195	43983251	1085103	yes	0_2_3_4_C_2800+	0_2_3_4_IranRel	0_2_3_4_IranRel	0_2_3_4_IranRel
I2069.narasimhan_2019_science	I2069	I2069	Altai Autonomous Republic, Ust-Kanski, Altai Mountains, Kaminnaya Cave	Russia	NorthAsia	Russia_Afanasievo	50.9126	84.81	narasimhan_2019_science	NA	NA	NA	5061	Direct: IntCal20	XX	K1b2a	3331-2921 calBCE (4430 +- 40 BP, Poz-83425)	-	-	NA	0.386676	5.23054	0.997477	0.993905	43983251	1085103	yes	0_2_2_3_2_2_2800+	0_2_2_3_Steppe	0_2_2_3_Steppe	0_2_2_3_Steppe
I2514.narasimhan_2019_science	I2514	I2514	Tepe Hissar	Iran	WesternAsia	Iran_C_TepeHissar	36.1544	54.38	narasimhan_2019_science	NA	NA	NA	4347	Direct: IntCal20	XY	W3b	2471-2299 calBCE (3915 +- 25 BP, PSUAMS-1918)	T1a	T1a3b2	NA	0.419181	6.15271	0.994242	0.982174	43983251	1085103	yes	0_3_4_1_2_2_C_2800+	0_3_4_1_2_IranRel	0_3_4_1_2_IranRel	0_3_4_1_2_IranRel
I2923.narasimhan_2019_science	I2923	I2923	Tepe Hissar	Iran	WesternAsia	Iran_C_TepeHissar	36.1544	54.38	narasimhan_2019_science	NA	NA	NA	4707	Direct: IntCal20	XY	W3b	2879-2632 calBCE (4160 +- 25 BP, PSUAMS-1915)	L	L	NA	0.0979264	1.51434	0.988151	0.94935	43983251	1085103	yes	0_3_4_1_2_2_C_2800+	0_3_4_1_2_IranRel	0_3_4_1_2_IranRel	0_3_4_1_2_IranRel
I2924.narasimhan_2019_science	I2924	I2924	Tepe Hissar	Iran	WesternAsia	Iran_C_TepeHissar	36.1544	54.38	narasimhan_2019_science	NA	NA	NA	4715	Direct: IntCal20	XX	U5b2	2882-2636 calBCE (4170 +- 25 BP, PSUAMS-2262)	-	-	NA	0.118399	1.55342	0.990173	0.958671	43983251	1085103	yes	0_3_4_1_2_2_C_2800+	0_3_4_1_2_IranRel	0_3_4_1_2_IranRel	0_3_4_1_2_IranRel
I2925.narasimhan_2019_science	I2925	I2925	Tepe Hissar	Iran	WesternAsia	Iran_C_TepeHissar	36.1544	54.38	narasimhan_2019_science	NA	NA	NA	4715	Direct: IntCal20	XX	X2p	2882-2636 calBCE (4170 +- 25 BP, PSUAMS-1913)	-	-	NA	0.15029	2.10962	0.991351	0.966765	43983251	1085103	yes	0_3_4_1_2_2_C_2800+	0_3_4_1_2_IranRel	0_3_4_1_2_IranRel	0_3_4_1_2_IranRel
I2959.narasimhan_2019_science	I2959	I2959	Swat Valley, Udegram	Pakistan	SouthAsia	Pakistan_Medieval_Udegram_Ghaznavid	34.7432	72.31	narasimhan_2019_science	NA	NA	NA	822	Direct: IntCal20	XY	M5a1	1041-1217 calCE (905 +- 30 BP, Poz-83508)	R1a	R1a1a1	R1a-M417	0.108666	1.60015	0.989884	0.958449	43983251	1085103	yes	0_2_3_4_C_2800-	0_2_3_4_IranRel	0_2_3_4_IranRel	0_2_3_4_IranRel
I3389.narasimhan_2019_science	I3389	I3389	Krasnoyarsk Krai, near Orak Ulus, Orak burial place	Russia	NorthAsia	Russia_MLBA_Krasnoyarsk	55.1924	89.31	narasimhan_2019_science	NA	NA	NA	3600	Context: Archaeological - Period	XY	H27+16093	1900-1400 BCE	R1a	R1a1a1b2a2a3~	NA	0.411096	5.06537	0.996932	0.991362	43983251	1085103	yes	0_2_3_2_2800+	0_2_3_2_nAs	0_2_3_2_nAs	0_2_3_2_nAs
I3391.narasimhan_2019_science	I3391	I3391	Krasnoyarsk Krai, near Orak Ulus, Orak burial place	Russia	NorthAsia	Russia_MLBA_Krasnoyarsk	55.1924	89.31	narasimhan_2019_science	NA	NA	NA	3600	Context: Archaeological - Period	XY	U5b2c	1900-1400 BCE	R1a	R1a1a1b2a2a3b~	NA	0.205378	2.13236	0.99583	0.985333	43983251	1085103	yes	0_2_3_2_2800+	0_2_3_2_nAs	0_2_3_2_nAs	0_2_3_2_nAs
I3392.narasimhan_2019_science	I3392	I3392	Krasnoyarsk Krai, near Orak Ulus, Orak burial place	Russia	NorthAsia	Russia_MLBA_Krasnoyarsk	55.1924	89.31	narasimhan_2019_science	NA	NA	NA	3600	Context: Archaeological - Period	XY	U2e2a1d	1900-1400 BCE	R1a	R1a1a1b2a2a3~	NA	0.20674	2.41536	0.995996	0.986547	43983251	1085103	yes	0_2_3_2_2800+	0_2_3_2_nAs	0_2_3_2_nAs	0_2_3_2_nAs	BellBeaker
I3394.narasimhan_2019_science	I3394	I3394	Krasnoyarsk Krai, near Orak Ulus, Orak burial place	Russia	NorthAsia	Russia_MLBA_Krasnoyarsk	55.1924	89.31	narasimhan_2019_science	NA	NA	NA	3600	Context: Archaeological - Period	XY	U4a1	1900-1400 BCE	R1a	R1a1a1b2a2a3~	NA	0.266678	3.04346	0.996519	0.989181	43983251	1085103	yes	0_2_3_2_2800+	0_2_3_2_nAs	0_2_3_2_nAs	0_2_3_2_nAs	BellBeaker
I3395.narasimhan_2019_science	I3395	I3395	Krasnoyarsk Krai, near Orak Ulus, Orak burial place	Russia	NorthAsia	Russia_MLBA_Krasnoyarsk	55.1924	89.31	narasimhan_2019_science	NA	NA	NA	3600	Context: Archaeological - Period	XX	T1a1	1900-1400 BCE	-	-	NA	0.342249	4.1554	0.996821	0.99072	43983251	1085103	yes	0_2_3_2_2800+	0_2_3_2_nAs	0_2_3_2_nAs	0_2_3_2_nAs
I3396.narasimhan_2019_science	I3396	I3396	Krasnoyarsk Krai, near Orak Ulus, Orak burial place	Russia	NorthAsia	Russia_MLBA_Krasnoyarsk	55.1924	89.31	narasimhan_2019_science	NA	NA	NA	3600	Context: Archaeological - Period	XY	T2b34	1900-1400 BCE	R1a	R1a1a1b2a2a3~	NA	0.321972	3.83715	0.996683	0.989928	43983251	1085103	yes	0_2_3_2_2800+	0_2_3_2_nAs	0_2_3_2_nAs	0_2_3_2_nAs
I3447.narasimhan_2019_science	I3447	I3447	Byan Zherek, eastern spur, Dali	Kazakhstan	CentralAsia	Kazakhstan_Dali_EBA	45.1324	79.36	narasimhan_2019_science	NA	NA	NA	4577	Direct: IntCal20	XX	R1b	2848-2494 calBCE (4075 +- 25 BP, PSUAMS-2071)	-	-	NA	0.321831	4.10656	0.995244	0.985321	43983251	1085103	yes	0_2_2_3_2_2_2800+	0_2_2_3_Steppe	0_2_2_3_Steppe	0_2_2_3_Steppe
I3753.narasimhan_2019_science	I3753	I3753	Zevakinskiy stone fence	Kazakhstan	CentralAsia	Kazakhstan_Zevakinskiy_LBA	50.2249	81.84	narasimhan_2019_science	NA	NA	NA	2977	Direct: IntCal20	XY	K1	1115-932 calBCE (2860 +- 20 BP, PSUAMS-2540)	R1a	R1a1a1b2a2	R1a-Z94	0.174808	2.16815	0.994228	0.979337	43983251	1085103	yes	0_2_3_1_2800+	0_2_3_1_cEuNAs	0_2_3_1_cEuNAs	0_2_3_1_cEuNAs
I3763.narasimhan_2019_science	I3763	I3763	Zevakinskiy stone fence	Kazakhstan	CentralAsia	Kazakhstan_MLBA_Zevakinskiy	50.2249	81.84	narasimhan_2019_science	NA	NA	NA	3445	Direct: IntCal20	XY	U2a	1599-1436 calBCE (3240 +- 25 BP, PSUAMS-2502)	R1a	R1a1a1b2a2a1	NA	0.146468	1.66652	0.993786	0.975993	43983251	1085103	yes	0_2_3_1_2800+	0_2_3_1_cEuNAs	0_2_3_1_cEuNAs	0_2_3_1_cEuNAs
I3767.narasimhan_2019_science	I3767	I3767	Ak-Moustafa	Kazakhstan	CentralAsia	Kazakhstan_AkMoustafa_MLBA1	47.778	72.01	narasimhan_2019_science	NA	NA	NA	3684	Direct: IntCal20	XY	U5b2b	1872-1636 calBCE (3430 +- 20 BP, PSUAMS-2496)	R1a	R1a1a1b2a2a3~	NA	0.205862	2.08124	0.996073	0.986244	43983251	1085103	yes	0_2_3_2_2800+	0_2_3_2_nAs	0_2_3_2_nAs	0_2_3_2_nAs
I3769.narasimhan_2019_science	I3769	I3769	Talpaty II, Almaty, Karasu, Molaly Kurgan	Kazakhstan	CentralAsia	Kazakhstan_LBA_Molaly	43.3738	76.58	narasimhan_2019_science	NA	NA	NA	3150	Context: Archaeological - Period	XX	T1a1	1400-1000 BCE	-	-	NA	0.18805	1.93588	0.994364	0.979245	43983251	1085103	yes	0_2_3_1_2800+	0_2_3_1_cEuNAs	0_2_3_1_cEuNAs	0_2_3_1_cEuNAs
I3770.narasimhan_2019_science	I3770	I3770	Zevakinskiy stone fence	Kazakhstan	CentralAsia	Kazakhstan_Zevakinskiy_BA	50.2249	81.84	narasimhan_2019_science	NA	NA	NA	3968	Direct: IntCal20	XY	T1a1	2134-1936 calBCE (3645 +- 25 BP, PSUAMS-2079)	R1a	R1a1a1b2a2	R1a-Z94	0.0962186	1.12868	0.992243	0.965919	43983251	1085103	yes	0_2_3_2_2800+	0_2_3_2_nAs	0_2_3_2_nAs	0_2_3_2_nAs
I3772.narasimhan_2019_science	I3772	I3772	Zevakinskiy stone fence	Kazakhstan	CentralAsia	Kazakhstan_Zevakinskiy_LBA	50.2249	81.84	narasimhan_2019_science	NA	NA	NA	2911	Direct: IntCal20	XX	W3a1	1046-900 calBCE (2810 +- 25 BP, PSUAMS-2080)	-	-	NA	0.188376	2.00647	0.994594	0.980516	43983251	1085103	yes	0_4_2_3_1_2800+	0_4_2_eAsia	0_4_2_eAsia	0_4_2_eAsia
I3949.narasimhan_2019_science	I3949	I3949	Altai Mountains, Yenisey River, left bank of Karasuk tributary, Karasuk III	Russia	NorthAsia	Russia_Afanasievo_son.I3388_son.I3950_brother.I6714	48.8327	83.91	narasimhan_2019_science	NA	NA	NA	4569	Direct: IntCal20	XY	U5a1d2b	2844-2496 calBCE (4075 +- 20 BP, PSUAMS-2292)	Q1b	Q1b	NA	0.332119	4.35214	0.996331	0.988538	43983251	1085103	yes	0_2_2_3_2_1_2800+	0_2_2_3_Steppe	0_2_2_3_Steppe	0_2_2_3_Steppe
I3952.narasimhan_2019_science	I3952	I3952	Altai Mountains, Yenisey River, left bank of Karasuk tributary, Karasuk III	Russia	NorthAsia	Russia_Afanasievo	48.8327	83.91	narasimhan_2019_science	NA	NA	NA	4667	Direct: IntCal20	XY	U5a1a1	2868-2577 calBCE (4120 +- 30 BP, PSUAMS-1957)	R1b	R1b1a1b1b3	R1b-Z2103 (Z2106)	0.695903	8.71236	0.997628	0.994921	43983251	1085103	yes	0_2_2_3_2_2_2800+	0_2_2_3_Steppe	0_2_2_3_Steppe	0_2_2_3_Steppe
I3954.narasimhan_2019_science	I3954	I3954	Altai Mountains, Yenisey River, left bank of Karasuk tributary, Karasuk III	Russia	NorthAsia	Russia_Afanasievo	48.8327	83.91	narasimhan_2019_science	NA	NA	NA	4690	Direct: IntCal20	XX	U4b3	2874-2586 calBCE (4140 +- 25 BP, PSUAMS-2293)	-	-	NA	0.413894	5.44897	0.996968	0.991633	43983251	1085103	yes	0_2_2_3_2_1_2800+	0_2_2_3_Steppe	0_2_2_3_Steppe	0_2_2_3_Steppe
I3976.narasimhan_2019_science	I3976	I3976	Zevakinskiy stone fence	Kazakhstan	CentralAsia	Kazakhstan_Zevakinskiy_LBA_o	50.2249	81.84	narasimhan_2019_science	NA	NA	NA	3035	Direct: IntCal20	XY	U5b2a1a2	1196-1010 calBCE (2900 +- 20 BP, PSUAMS-2506)	Q1b	Q1b1a3a1~	NA	0.154782	1.58764	0.994126	0.976977	43983251	1085103	yes	0_2_3_1_2800+	0_2_3_1_cEuNAs	0_2_3_1_cEuNAs	0_2_3_1_cEuNAs
I3977.narasimhan_2019_science	I3977	I3977	Zevakinskiy stone fence	Kazakhstan	CentralAsia	Kazakhstan_Zevakinskiy_LBA	50.2249	81.84	narasimhan_2019_science	NA	NA	NA	3015	Direct: IntCal20	XY	U5b2b	1190-999 calBCE (2885 +- 20 BP, PSUAMS-2507)	R1b	R1b1a1a1	NA	0.178557	1.99912	0.994586	0.980404	43983251	1085103	yes	0_2_3_1_2800+	0_2_3_1_cEuNAs	0_2_3_1_cEuNAs	0_2_3_1_cEuNAs
I4085.narasimhan_2019_science	I4085	I4085	Turkestan, Tepe Anau	Turkmenistan	CentralAsia	Turkmenistan_C_TepeAnau	37.872	58.23	narasimhan_2019_science	NA	NA	NA	5450	Context: Archaeological - Period	XY	H13a2a	4000-3000 BCE	R2	R2	R2-M479	0.13337	1.44703	0.991382	0.964079	43983251	1085103	yes	0_3_4_1_2_2_C_2800+	0_3_4_1_2_IranRel	0_3_4_1_2_IranRel	0_3_4_1_2_IranRel
I4086.narasimhan_2019_science	I4086	I4086	Turkestan, Tepe Anau	Turkmenistan	CentralAsia	Turkmenistan_C_TepeAnau	37.872	58.23	narasimhan_2019_science	NA	NA	NA	5450	Context: Archaeological - Period	XX	U1a1d	4000-3000 BCE	-	-	NA	0.182941	2.21972	0.992586	0.972443	43983251	1085103	yes	0_3_4_1_2_2_C_2800+	0_3_4_1_2_IranRel	0_3_4_1_2_IranRel	0_3_4_1_2_IranRel	BellBeaker
I4087.narasimhan_2019_science	I4087	I4087	Turkestan, Tepe Anau	Turkmenistan	CentralAsia	Turkmenistan_C_TepeAnau	37.872	58.23	narasimhan_2019_science	NA	NA	NA	5450	Context: Archaeological - Period	XY	W3a1	4000-3000 BCE	R2	R2	R2-M479	0.249234	3.22991	0.994012	0.980797	43983251	1085103	yes	0_3_4_1_2_2_C_2800+	0_3_4_1_2_IranRel	0_3_4_1_2_IranRel	0_3_4_1_2_IranRel
I4160.narasimhan_2019_science	I4160	I4160	Dashty-Kozy	Tajikistan	CentralAsia	Tajikistan_BA_DashtiKozy	39.4481	68.03	narasimhan_2019_science	NA	NA	NA	3475	Context: Date(s) from same site (I4257, I4258)	XX	U2e1h	1650-1400 BCE	-	-	NA	0.236643	2.70081	0.995753	0.986675	43983251	1085103	yes	0_2_3_2_2800+	0_2_3_2_nAs	0_2_3_2_nAs	0_2_3_2_nAs
I4161.narasimhan_2019_science	I4161	I4161	Dzharkutan	Uzbekistan	CentralAsia	Uzbekistan_Dzharkutan_BA_1	37.75	67	narasimhan_2019_science	NA	NA	NA	3900	Context: Archaeological - Period	XX	H+16311	2100-1800 BCE	-	-	NA	0.134343	1.77649	0.991753	0.968293	43983251	1085103	yes	0_3_4_1_2_2_C_2800+	0_3_4_1_2_IranRel	0_3_4_1_2_IranRel	0_3_4_1_2_IranRel
I4163.narasimhan_2019_science	I4163	I4163	Dzharkutan	Uzbekistan	CentralAsia	Uzbekistan_Dzharkutan_BA_1	37.75	67	narasimhan_2019_science	NA	NA	NA	3458	Direct: IntCal20	XX	J1b	1607-1444 calBCE (3250 +- 25 BP, PSUAMS-2112)	-	-	NA	0.0869877	0.999608	0.988014	0.944844	43983251	1085103	yes	0_3_4_1_2_2_C_2800+	0_3_4_1_2_IranRel	0_3_4_1_2_IranRel	0_3_4_1_2_IranRel
I4255.narasimhan_2019_science	I4255	I4255	Ferghana, Burial Kashkarchi	Uzbekistan	CentralAsia	Uzbekistan_Kashkarchi_BA	40.3772	71.86	narasimhan_2019_science	NA	NA	NA	3050	Context: Archaeological - Period	XY	N1a1a1a1	1200-1000 BCE	R1a	R1a1a1	R1a-M417	0.197452	2.74946	0.994855	0.982039	43983251	1085103	yes	0_2_3_2_2800+	0_2_3_2_nAs	0_2_3_2_nAs	0_2_3_2_nAs
I4258.narasimhan_2019_science	I4258	I4258	Dashty-Kozy	Tajikistan	CentralAsia	Tajikistan_BA_DashtiKozy	39.4481	68.03	narasimhan_2019_science	NA	NA	NA	3504	Direct: IntCal20	XX	T2b34	1615-1504 calBCE (3285 +- 25 BP, PSUAMS-2121)	-	-	NA	0.253959	3.57285	0.995433	0.985071	43983251	1085103	yes	0_2_3_2_1_2_2800+	0_2_3_2_nAs	0_2_3_2_nAs	0_2_3_2_nAs
I4259.narasimhan_2019_science	I4259	I4259	Parkhai II	Turkmenistan	CentralAsia	Turkmenistan_C_Parkhai	38.348	56.25	narasimhan_2019_science	NA	NA	NA	5021	Direct: IntCal20	XX	HV13b	3315-2928 calBCE (4425 +- 20 BP, PSUAMS-2799)	-	-	NA	0.137241	1.89759	0.991616	0.967289	43983251	1085103	yes	0_3_4_1_2_3_2_2800+	0_3_4_1_2_IranRel	0_3_4_1_2_IranRel	0_3_4_1_2_IranRel
I4262.narasimhan_2019_science	I4262	I4262	Karagash 2	Kazakhstan	CentralAsia	Kazakhstan_MLBA_Karagash	48.7818	76.45	narasimhan_2019_science	NA	NA	NA	3743	Direct: IntCal20	XY	K1a+195	1881-1693 calBCE (3465 +- 25 BP, PSUAMS-2122)	R1a	R1a1a1b2a2	R1a-Z94	0.262137	3.44062	0.996197	0.987923	43983251	1085103	yes	0_2_3_2_2800+	0_2_3_2_nAs	0_2_3_2_nAs	0_2_3_2_nAs
I4263.narasimhan_2019_science	I4263	I4263	Karagash 2	Kazakhstan	CentralAsia	Kazakhstan_MLBA_Karagash	48.7818	76.45	narasimhan_2019_science	NA	NA	NA	3658	Direct: IntCal20	XY	U5a1d2b	1867-1625 calBCE (3415 +- 25 BP, PSUAMS-2123)	R1a	R1a1a1b2a2a1d~	NA	0.0878597	1.2011	0.989889	0.953465	43983251	1085103	yes	0_2_3_2_1_1_2_2800+	0_2_3_2_nAs	0_2_3_2_nAs	0_2_3_2_nAs
I4264.narasimhan_2019_science	I4264	I4264	Aktogai	Kazakhstan	CentralAsia	Kazakhstan_MLBA_Aktogai	46.9659	80.03	narasimhan_2019_science	NA	NA	NA	3551	Direct: IntCal20	XX	T1a1	1731-1520 calBCE (3335 +- 30 BP, PSUAMS-2124)	-	-	NA	0.345471	4.68845	0.996627	0.990245	43983251	1085103	yes	0_2_3_2_2800+	0_2_3_2_nAs	0_2_3_2_nAs	0_2_3_2_nAs
I4265.narasimhan_2019_science	I4265	I4265	Aktogai	Kazakhstan	CentralAsia	Kazakhstan_MLBA_Aktogai	46.9659	80.03	narasimhan_2019_science	NA	NA	NA	3522	Direct: IntCal20	XY	N1a1a1a1	1621-1518 calBCE (3310 +- 20 BP, PSUAMS-2511)	R1a	R1a1a1b2a2a3~	NA	0.334023	4.37021	0.996555	0.989723	43983251	1085103	yes	0_2_3_2_2800+	0_2_3_2_nAs	0_2_3_2_nAs	0_2_3_2_nAs
I4267.narasimhan_2019_science	I4267	I4267	Zevakinskiy stone fence	Kazakhstan	CentralAsia	Kazakhstan_Zevakinskiy_LBA	50.2249	81.84	narasimhan_2019_science	NA	NA	NA	3042	Direct: IntCal20	XY	I2	1200-1012 calBCE (2905 +- 20 BP, PSUAMS-2512)	R1a	R1a1a1b2a2	R1a-Z94	0.311253	4.15835	0.99544	0.985703	43983251	1085103	yes	0_2_3_1_2800+	0_2_3_1_cEuNAs	0_2_3_1_cEuNAs	0_2_3_1_cEuNAs	BellBeaker
I4286.narasimhan_2019_science	I4286	I4286	Sappali Tepe	Uzbekistan	CentralAsia	Uzbekistan_SappaliTepe_BA	37.4167	66.83	narasimhan_2019_science	NA	NA	NA	3768	Direct: IntCal20	XX	I1c	1886-1750 calBCE (3500 +- 20 BP, PSUAMS-2165)	-	-	NA	0.179136	2.34644	0.993018	0.975187	43983251	1085103	yes	0_3_4_1_2_2_C_2800+	0_3_4_1_2_IranRel	0_3_4_1_2_IranRel	0_3_4_1_2_IranRel	BellBeaker
I4289.narasimhan_2019_science	I4289	I4289	Sappali Tepe	Uzbekistan	CentralAsia	Uzbekistan_SappaliTepe_BA	37.4167	66.83	narasimhan_2019_science	NA	NA	NA	3790	Direct: IntCal20	XX	U1a2	1935-1751 calBCE (3525 +- 25 BP, PSUAMS-2125)	-	-	NA	0.120694	1.69138	0.990727	0.962976	43983251	1085103	yes	0_3_4_1_2_2_C_2800+	0_3_4_1_2_IranRel	0_3_4_1_2_IranRel	0_3_4_1_2_IranRel	BellBeaker
I4295.narasimhan_2019_science	I4295	I4295	Zevakinskiy stone fence	Kazakhstan	CentralAsia	Kazakhstan_Zevakinskiy_LBA	50.2249	81.84	narasimhan_2019_science	NA	NA	NA	3090	Direct: IntCal20	XY	A8a1	1216-1052 calBCE (2935 +- 20 BP, PSUAMS-2515)	R1a	R1a1a1	R1a-M417	0.284329	3.70593	0.995001	0.98398	43983251	1085103	yes	0_2_3_1_2800+	0_2_3_1_cEuNAs	0_2_3_1_cEuNAs	0_2_3_1_cEuNAs	BellBeaker
I4312.narasimhan_2019_science	I4312	I4312	Dzharkutan	Uzbekistan	CentralAsia	Uzbekistan_Dzharkutan_BA_1	37.75	67	narasimhan_2019_science	NA	NA	NA	3609	Direct: IntCal20	XX	HV2a	1741-1549 calBCE (3370 +- 20 BP, PSUAMS-2516)	-	-	NA	0.150541	2.09728	0.991268	0.966148	43983251	1085103	yes	0_3_4_1_2_2_C_2800+	0_3_4_1_2_IranRel	0_3_4_1_2_IranRel	0_3_4_1_2_IranRel
I4313.narasimhan_2019_science	I4313	I4313	Dzharkutan	Uzbekistan	CentralAsia	Uzbekistan_Dzharkutan_BA_1	37.75	67	narasimhan_2019_science	NA	NA	NA	3421	Direct: IntCal20	XX	U3a'c	1508-1434 calBCE (3210 +- 20 BP, PSUAMS-2517)	-	-	NA	0.288892	3.92505	0.993868	0.97973	43983251	1085103	yes	0_3_4_1_2_2_C_2800+	0_3_4_1_2_IranRel	0_3_4_1_2_IranRel	0_3_4_1_2_IranRel
I4315.narasimhan_2019_science	I4315	I4315	Dzharkutan	Uzbekistan	CentralAsia	Uzbekistan_Dzharkutan_BA_1	37.75	67	narasimhan_2019_science	NA	NA	NA	3461	Direct: IntCal20	XY	R2+13500+195	1540-1455 calBCE (3255 +- 15 BP, PSUAMS-2518)	R	R	NA	0.237247	3.34355	0.992964	0.975552	43983251	1085103	yes	0_3_4_1_2_2_C_2800+	0_3_4_1_2_IranRel	0_3_4_1_2_IranRel	0_3_4_1_2_IranRel
I4318.narasimhan_2019_science	I4318	I4318	Kairan	Kazakhstan	CentralAsia	Kazakhstan_MLBA_Kairan	48.7418	77	narasimhan_2019_science	NA	NA	NA	3656	Direct: IntCal20	XX	J2b1a2a	1863-1628 calBCE (3415 +- 20 BP, PSUAMS-2961)	-	-	NA	0.40745	5.69918	0.996674	0.991304	43983251	1085103	yes	0_2_3_2_2800+	0_2_3_2_nAs	0_2_3_2_nAs	0_2_3_2_nAs
I4321.narasimhan_2019_science	I4321	I4321	Kazakh Mys	Kazakhstan	CentralAsia	Kazakhstan_MLBA_KazakhMys	46.9479	79.99	narasimhan_2019_science	NA	NA	NA	3522	Direct: IntCal20	XX	J1c2m	1621-1518 calBCE (3310 +- 20 BP, PSUAMS-2962)	-	-	NA	0.312619	4.03349	0.995889	0.986732	43983251	1085103	yes	0_2_3_2_2800+	0_2_3_2_nAs	0_2_3_2_nAs	0_2_3_2_nAs
I4323.narasimhan_2019_science	I4323	I4323	Kyzyl Bulak 1	Kazakhstan	CentralAsia	Kazakhstan_Kyzlbulak_MLBA1	43.2465	77.81	narasimhan_2019_science	NA	NA	NA	3622	Direct: IntCal20	XX	U2e1'2'3	1741-1619 calBCE (3385 +- 20 BP, PSUAMS-2963)	-	-	NA	0.28938	3.87026	0.995851	0.986359	43983251	1085103	yes	0_2_3_2_1_1_2_2800+	0_2_3_2_nAs	0_2_3_2_nAs	0_2_3_2_nAs
I4349.narasimhan_2019_science	I4349	I4349	Hajji Firuz	Iran	WesternAsia	Iran_HajjiFiruz_C	36.9944	45.47	narasimhan_2019_science	NA	NA	NA	7747	Direct: IntCal20	XY	U1a1d	5891-5720 calBCE (6915 +- 40 BP, PSUAMS-2126)	J2b	J2b2b1~	NA	0.564821	7.99489	0.994898	0.986876	43983251	1085103	yes	0_3_4_1_5_2800+	0_3_4_1_rel	0_3_4_1_rel	0_3_4_1_rel
I4351.narasimhan_2019_science	I4351	I4351	Hajji Firuz	Iran	WesternAsia	Iran_HajjiFiruz_C	36.9944	45.47	narasimhan_2019_science	NA	NA	NA	7920	Direct: IntCal20	XX	HV	6065-5889 calBCE (7100 +- 45 BP, PSUAMS-2151)	-	-	NA	0.211919	3.13193	0.991807	0.970598	43983251	1085103	yes	0_3_4_1_5_2800+	0_3_4_1_rel	0_3_4_1_rel	0_3_4_1_rel
I4634.narasimhan_2019_science	I4634	I4634	Parkhai II	Turkmenistan	CentralAsia	Turkmenistan_C_Parkhai	38.348	56.25	narasimhan_2019_science	NA	NA	NA	4998	Direct: IntCal20	XX	I1b	3312-2920 calBCE (4415 +- 25 BP, PSUAMS-3757)	-	-	NA	0.302738	4.18429	0.99433	0.982415	43983251	1085103	yes	0_3_4_1_2_3_2_2800+	0_3_4_1_2_IranRel	0_3_4_1_2_IranRel	0_3_4_1_2_IranRel
I4635.narasimhan_2019_science	I4635	I4635	Parkhai II	Turkmenistan	CentralAsia	Turkmenistan_C_Parkhai	38.348	56.25	narasimhan_2019_science	NA	NA	NA	5450	Context: Archaeological - Period	XX	HV13b	3700-3300 BCE	-	-	NA	0.309248	4.20872	0.994494	0.983011	43983251	1085103	yes	0_3_4_1_2_3_2_2800+	0_3_4_1_2_IranRel	0_3_4_1_2_IranRel	0_3_4_1_2_IranRel
I4773.narasimhan_2019_science	I4773	I4773	Aktogai	Kazakhstan	CentralAsia	Kazakhstan_MLBA_Aktogai	46.9659	80.03	narasimhan_2019_science	NA	NA	NA	3508	Direct: IntCal20	XY	U5a1a2a	1613-1508 calBCE (3290 +- 20 BP, PSUAMS-2607)	R1a	R1a	NA	0.423769	5.57642	0.996546	0.990069	43983251	1085103	yes	0_2_3_2_2800+	0_2_3_2_nAs	0_2_3_2_nAs	0_2_3_2_nAs
I4774.narasimhan_2019_science	I4774	I4774	Aktogai	Kazakhstan	CentralAsia	Kazakhstan_MLBA_Aktogai	46.9659	80.03	narasimhan_2019_science	NA	NA	NA	3503	Direct: IntCal20	XY	J1c5a	1612-1506 calBCE (3285 +- 20 BP, PSUAMS-2608)	R1a	R1a1a1b2a2a3~	NA	0.393674	5.03689	0.996724	0.990378	43983251	1085103	yes	0_2_3_2_2800+	0_2_3_2_nAs	0_2_3_2_nAs	0_2_3_2_nAs
I4776.narasimhan_2019_science	I4776	I4776	Kairan	Kazakhstan	CentralAsia	Kazakhstan_MLBA_Kairan	48.7418	77	narasimhan_2019_science	NA	NA	NA	3656	Direct: IntCal20	XX	U5b2a1a2	1863-1628 calBCE (3415 +- 20 BP, PSUAMS-2912)	-	-	NA	0.353786	4.67772	0.99651	0.989338	43983251	1085103	yes	0_2_3_2_2800+	0_2_3_2_nAs	0_2_3_2_nAs	0_2_3_2_nAs
I4779.narasimhan_2019_science	I4779	I4779	Kairan	Kazakhstan	CentralAsia	Kazakhstan_MLBA_Kairan	48.7418	77	narasimhan_2019_science	NA	NA	NA	3631	Direct: IntCal20	XX	H27+16093	1743-1623 calBCE (3395 +- 20 BP, PSUAMS-2939)	-	-	NA	0.186538	2.6527	0.995123	0.98298	43983251	1085103	yes	0_2_3_2_3_1_2800+	0_2_3_2_nAs	0_2_3_2_nAs	0_2_3_2_nAs
I4782.narasimhan_2019_science	I4782	I4782	Kazakh Mys	Kazakhstan	CentralAsia	Kazakhstan_MLBA_KazakhMys	46.9479	79.99	narasimhan_2019_science	NA	NA	NA	3609	Direct: IntCal20	XX	U5b2b	1741-1549 calBCE (3370 +- 20 BP, PSUAMS-2915)	-	-	NA	0.360798	4.72588	0.996267	0.988667	43983251	1085103	yes	0_2_3_2_2800+	0_2_3_2_nAs	0_2_3_2_nAs	0_2_3_2_nAs
I4783.narasimhan_2019_science	I4783	I4783	Kazakh Mys	Kazakhstan	CentralAsia	Kazakhstan_MLBA_KazakhMys	46.9479	79.99	narasimhan_2019_science	NA	NA	NA	3456	Direct: IntCal20	XY	H1	1600-1447 calBCE (3250 +- 20 BP, PSUAMS-2612)	R1a	R1a1a1b2a2a3~	NA	0.224741	2.69519	0.995574	0.984404	43983251	1085103	yes	0_2_3_2_2800+	0_2_3_2_nAs	0_2_3_2_nAs	0_2_3_2_nAs
I4784.narasimhan_2019_science	I4784	I4784	Kyzyl Bulak 1	Kazakhstan	CentralAsia	Kazakhstan_MLBA_Kyzlbulak_o1	43.2465	77.81	narasimhan_2019_science	NA	NA	NA	3508	Direct: IntCal20	XY	G2a1	1613-1508 calBCE (3290 +- 20 BP, PSUAMS-2613)	Q1b	Q1b2b1b2a~	NA	0.369854	4.95921	0.995807	0.98737	43983251	1085103	yes	0_2_3_1_2800+	0_2_3_1_cEuNAs	0_2_3_1_cEuNAs	0_2_3_1_cEuNAs
I4787.narasimhan_2019_science	I4787	I4787	Aktobe, Koboda, Taldysay	Kazakhstan	CentralAsia	Kazakhstan_Taldysay_MLBA1	48.2144	67.02	narasimhan_2019_science	NA	NA	NA	3216	Direct: IntCal20	XY	H3g	1382-1134 calBCE (3015 +- 20 BP, PSUAMS-2614)	R1a	R1a1a1b2a2	R1a-Z94	0.402385	5.09148	0.996465	0.989503	43983251	1085103	yes	0_2_3_2_1_1_2_2800+	0_2_3_2_nAs	0_2_3_2_nAs	0_2_3_2_nAs
I4789.narasimhan_2019_science	I4789	I4789	Oy-Dzhaylau III	Kazakhstan	CentralAsia	Kazakhstan_MLBA_OyDzhaylau	42.6894	73.12	narasimhan_2019_science	NA	NA	NA	3487	Direct: IntCal20	XX	U5a1a1	1614-1461 calBCE (3270 +- 25 BP, PSUAMS-2964)	-	-	NA	0.412927	5.54455	0.996914	0.991859	43983251	1085103	yes	0_2_3_2_1_1_1_2800+	0_2_3_2_nAs	0_2_3_2_nAs	0_2_3_2_nAs
I4790.narasimhan_2019_science	I4790	I4790	Oy-Dzhaylau III	Kazakhstan	CentralAsia	Kazakhstan_MLBA_OyDzhaylau	42.6894	73.12	narasimhan_2019_science	NA	NA	NA	3425	Direct: IntCal20	XY	W1	1516-1436 calBCE (3220 +- 20 BP, PSUAMS-2547)	R1a	R1a1a1b2a2	R1a-Z94	0.341445	4.78201	0.996486	0.990347	43983251	1085103	yes	0_2_3_2_2800+	0_2_3_2_nAs	0_2_3_2_nAs	0_2_3_2_nAs
I4901.narasimhan_2019_science	I4901	I4901	Dzharkutan	Uzbekistan	CentralAsia	Uzbekistan_Dzharkutan_BA_2	37.75	67	narasimhan_2019_science	NA	NA	NA	3900	Context: Archaeological - Period	XX	U5a2+16294	2100-1800 BCE	-	-	NA	0.296704	3.88463	0.99456	0.982775	43983251	1085103	yes	0_4_2_3_3_2800+	0_4_2_eAsia	0_4_2_eAsia	0_4_2_eAsia
I4910.narasimhan_2019_science	I4910	I4910	Sarazm	Tajikistan	CentralAsia	Tajikistan_C_Sarazm	39.5072	67.46	narasimhan_2019_science	NA	NA	NA	5526	Direct: IntCal20	XX	J1d	3634-3522 calBCE (4765 +- 20 BP, PSUAMS-2624)	-	-	NA	0.203576	2.22055	0.994364	0.980043	43983251	1085103	yes	0_2_3_4_C_2800+	0_2_3_4_IranRel	0_2_3_4_IranRel	0_2_3_4_IranRel
I5269.narasimhan_2019_science	I5269	I5269	Elo 1	Russia	NorthAsia	Russia_Afanasievo	50.7581	85.56	narasimhan_2019_science	NA	NA	NA	4902	Direct: IntCal20	XY	T2a1a	3016-2897 calBCE (4335 +- 25 BP, PSUAMS-2350)	R1b	R1b1a1b1b3	R1b-Z2103 (Z2106)	0.287439	3.35476	0.99676	0.990139	43983251	1085103	yes	0_2_2_3_2_1_2800+	0_2_2_3_Steppe	0_2_2_3_Steppe	0_2_2_3_Steppe
I5272.narasimhan_2019_science	I5272	I5272	Elo Bashi	Russia	NorthAsia	Russia_Afanasievo	50.7565	85.56	narasimhan_2019_science	NA	NA	NA	4861	Direct: IntCal20	XX	U5a1g1	3006-2885 calBCE (4305 +- 20 BP, PSUAMS-2351)	-	-	NA	0.103852	1.22396	0.993304	0.970728	43983251	1085103	yes	0_2_2_3_2_1_2800+	0_2_2_3_Steppe	0_2_2_3_Steppe	0_2_2_3_Steppe
I5273.narasimhan_2019_science	I5273	I5273	Lower Tyumechin 1	Russia	NorthAsia	Russia_Afanasievo	50.7536	85.56	narasimhan_2019_science	NA	NA	NA	4872	Direct: IntCal20	XY	T2a1a	3011-2885 calBCE (4310 +- 25 BP, PSUAMS-2352)	R1b	R1b1a1b1b	R1b-Z2103	0.292782	3.22259	0.996617	0.989459	43983251	1085103	yes	0_2_2_3_2_2_2800+	0_2_2_3_Steppe	0_2_2_3_Steppe	0_2_2_3_Steppe
I5277.narasimhan_2019_science	I5277	I5277	Elo Bashi	Russia	NorthAsia	Russia_Afanasievo	50.7565	85.56	narasimhan_2019_science	NA	NA	NA	4952	Direct: IntCal20; R_combine	XY	U4b3	3092-2923 calBCE (4398 +- 15 BP) [R_combine: (4375 +- 20 BP, PSUAMS-2353); (4420 +- 20 BP, PSUAMS-2368)]	R1b	R1b1a1b1b3	R1b-Z2103 (Z2106)	0.262938	2.97835	0.996626	0.989293	43983251	1085103	yes	0_2_2_3_2_1_2800+	0_2_2_3_Steppe	0_2_2_3_Steppe	0_2_2_3_Steppe
I5279.narasimhan_2019_science	I5279	I5279	Lower Tyumechin 1	Russia	NorthAsia	Russia_Afanasievo	50.7536	85.56	narasimhan_2019_science	NA	NA	NA	4891	Direct: IntCal20	XY	U4d1	3011-2897 calBCE (4330 +- 20 BP, PSUAMS-2355)	R1b	R1b1a1b1b	R1b-Z2103	0.256566	2.98769	0.996472	0.988637	43983251	1085103	yes	0_2_2_3_2_1_2800+	0_2_2_3_Steppe	0_2_2_3_Steppe	0_2_2_3_Steppe
I5396.narasimhan_2019_science	I5396	I5396	Swat Valley, Katelai	Pakistan	SouthAsia	Pakistan_Katelai_IA	34.7658	72.35	narasimhan_2019_science	NA	NA	NA	2809	Direct: IntCal20	XY	U4d	904-814 calBCE (2715 +- 20 BP, PSUAMS-2790)	J2a	J2a1a1b1a1a	NA	0.0972849	1.2516	0.98988	0.956593	43983251	1085103	yes	0_2_3_4_C_2800+	0_2_3_4_IranRel	0_2_3_4_IranRel	0_2_3_4_IranRel
I5397.narasimhan_2019_science	I5397	I5397	Swat Valley, Katelai	Pakistan	SouthAsia	Pakistan_Katelai_IA	34.7658	72.35	narasimhan_2019_science	NA	NA	NA	2829	Direct: IntCal20	XX	M35b+16304	967-827 calBCE (2750 +- 20 BP, PSUAMS-2791)	-	-	NA	0.225105	3.02005	0.994147	0.981567	43983251	1085103	yes	0_2_3_4_C_2800+	0_2_3_4_IranRel	0_2_3_4_IranRel	0_2_3_4_IranRel
I5398.narasimhan_2019_science	I5398	I5398	Swat Valley, Katelai	Pakistan	SouthAsia	Pakistan_Katelai_IA	34.7658	72.35	narasimhan_2019_science	NA	NA	NA	2850	Context: Archaeological - Period	XX	Z3a1a	1000-800 BCE	-	-	NA	0.250817	3.35448	0.994513	0.983425	43983251	1085103	yes	0_2_3_4_C_2800+	0_2_3_4_IranRel	0_2_3_4_IranRel	0_2_3_4_IranRel
I5399.narasimhan_2019_science	I5399	I5399_published	Swat Valley, Katelai	Pakistan	SouthAsia	Pakistan_Katelai_IA_published	34.7658	72.35	narasimhan_2019_science	NA	NA	NA	2850	Context: Archaeological - Period	XY	J1d3a	1000-800 BCE	R2	R2	R2-M479	0.353015	3.65327	0.995484	0.988307	43983251	1085103	yes	0_2_3_4_C_2800+	0_2_3_4_IranRel	0_2_3_4_IranRel	0_2_3_4_IranRel
I5400.narasimhan_2019_science	I5400	I5400	Swat Valley, Loebanr	Pakistan	SouthAsia	Pakistan_Loebanr_IA	34.7515	72.4	narasimhan_2019_science	NA	NA	NA	2824	Direct: IntCal20	XY	M5a	928-827 calBCE (2745 +- 20 BP, PSUAMS-2793)	Q	Q	NA	0.162356	2.17487	0.992975	0.975013	43983251	1085103	yes	0_2_3_4_C_2800+	0_2_3_4_IranRel	0_2_3_4_IranRel	0_2_3_4_IranRel
I5604.narasimhan_2019_science	I5604	I5604	Bustan	Uzbekistan	CentralAsia	Uzbekistan_Bustan_BA	37.6667	67	narasimhan_2019_science	NA	NA	NA	3745	Direct: IntCal20	XY	K1a1	1880-1695 calBCE (3465 +- 20 BP, PSUAMS-2774)	L1a	L1a	L1a-M2357	0.159639	1.74304	0.993057	0.97349	43983251	1085103	yes	0_3_4_1_2_2_C_2800+	0_3_4_1_2_IranRel	0_3_4_1_2_IranRel	0_3_4_1_2_IranRel
I5608.narasimhan_2019_science	I5608	I5608	Dzharkutan	Uzbekistan	CentralAsia	Uzbekistan_Dzharkutan_BA_2	37.75	67	narasimhan_2019_science	NA	NA	NA	3900	Context: Archaeological - Period	XX	I4a	2100-1800 BCE	-	-	NA	0.38562	4.71368	0.995933	0.989541	43983251	1085103	yes	0_2_2_1_1_2800+	0_2_2_1_Armenia	0_2_2_1_Armenia	0_2_2_1_Armenia
I5766.narasimhan_2019_science	I5766	I5766	Siberia, Sosnoviy Ostrov	Russia	NorthAsia	Russia_HG_Sosnoviy	57.3589	65.37	narasimhan_2019_science	NA	NA	NA	6049	Direct: IntCal20	XX	U5a2b1	4230-3984 calBCE (5261 +- 33 BP, OxA-33486)	-	-	NA	0.147625	1.96875	0.992325	0.970136	43983251	1085103	yes	0_4_3_1_1_1_2800+	0_4_3_EHGRel	0_4_3_EHGRel	0_4_3_EHGRel
I6197.narasimhan_2019_science	I6197	I6197	Swat Valley, Udegram	Pakistan	SouthAsia	Pakistan_Udegram_IA	34.7432	72.31	narasimhan_2019_science	NA	NA	NA	2950	Context: Archaeological - Period	XY	n/a (<2x)	1200-800 BCE	E1b	E1b1b1b2a1	E1b-M123	0.244785	3.23659	0.993841	0.980348	43983251	1085103	yes	0_2_3_4_C_2800+	0_2_3_4_IranRel	0_2_3_4_IranRel	0_2_3_4_IranRel
I6294.narasimhan_2019_science	I6294	I6294	Samara Oblast, Volga River Valley, Sok River, Grachevka	Russia	CentralEasternEurope	Russia_MBA_Poltavka	53.5898	50.57	narasimhan_2019_science	NA	NA	NA	4709	Direct: IntCal20	XY	U5a1g	2877-2635 calBCE (4160 +- 20 BP, PSUAMS-2956)	R1b	R1b1a1b1b	R1b-Z2103	0.12852	1.11884	0.994467	0.975965	43983251	1085103	yes	0_2_2_3_2800+	0_2_2_3_Steppe	0_2_2_3_Steppe	0_2_2_3_Steppe
I6546.narasimhan_2019_science	I6546	I6546	Swat Valley, Barikot	Pakistan	SouthAsia	Pakistan_Barikot_IA	34.757	72.36	narasimhan_2019_science	NA	NA	NA	2841	Direct: IntCal20	XX	M65a+@16311	978-831 calBCE (2760 +- 20 BP, PSUAMS-2787)	-	-	NA	0.0852886	1.15915	0.988307	0.948593	43983251	1085103	yes	0_2_3_4_C_2800+	0_2_3_4_IranRel	0_2_3_4_IranRel	0_2_3_4_IranRel
I6549.narasimhan_2019_science	I6549	I6549	Swat Valley, Butkara IV	Pakistan	SouthAsia	Pakistan_H_Butkara	34.7614	72.37	narasimhan_2019_science	NA	NA	NA	2041	Direct: IntCal20	XY	M30	165-2 calBCE (2080 +- 20 BP, PSUAMS-2788)	J1	J1	NA	0.0776547	1.02506	0.987315	0.942524	43983251	1085103	yes	0_4_2_3_3_2800-	0_4_2_eAsia	0_4_2_eAsia	0_4_2_eAsia
I6550.narasimhan_2019_science	I6550	I6550	Swat Valley, Butkara IV	Pakistan	SouthAsia	Pakistan_H_Butkara	34.7614	72.37	narasimhan_2019_science	NA	NA	NA	1926	Direct: IntCal20	XY	U2a	42 calBCE - 108 calCE (1990 +- 20 BP, PSUAMS-2789)	J1	J1	NA	0.129279	1.77757	0.99119	0.965938	43983251	1085103	yes	0_4_2_3_3_2800-	0_4_2_eAsia	0_4_2_eAsia	0_4_2_eAsia
I6551.narasimhan_2019_science	I6551	I6551	Swat Valley, Butkara IV	Pakistan	SouthAsia	Pakistan_H_Butkara	34.7614	72.37	narasimhan_2019_science	NA	NA	NA	2000	Context: Archaeological - Period	XX	H+16311	200 BCE - 100 CE	-	-	NA	0.0977955	1.30466	0.989812	0.956921	43983251	1085103	yes	0_2_3_4_C_2800-	0_2_3_4_IranRel	0_2_3_4_IranRel	0_2_3_4_IranRel
I6554.narasimhan_2019_science	I6554	I6554	Swat Valley, Loebanr	Pakistan	SouthAsia	Pakistan_Loebanr_IA_son.I6292.son.I10000	34.7515	72.4	narasimhan_2019_science	NA	NA	NA	2758	Direct: IntCal20	XY	T2g1a	830-790 calBCE (2645 +- 20 BP, PSUAMS-2796)	L1a	L1a	L1a-M2357	0.239456	3.41543	0.993703	0.979826	43983251	1085103	yes	0_2_3_4_C_2800-	0_2_3_4_IranRel	0_2_3_4_IranRel	0_2_3_4_IranRel
I6555.narasimhan_2019_science	I6555	I6555	Swat Valley, Loebanr	Pakistan	SouthAsia	Pakistan_Loebanr_IA_1d.rel.I12136	34.7515	72.4	narasimhan_2019_science	NA	NA	NA	2811	Direct: IntCal20	XY	M4a	906-816 calBCE (2720 +- 20 BP, PSUAMS-2797)	L1a	L1a	L1a-M2357	0.318382	4.31366	0.994637	0.984057	43983251	1085103	yes	0_2_3_4_C_2800+	0_2_3_4_IranRel	0_2_3_4_IranRel	0_2_3_4_IranRel
I6556.narasimhan_2019_science	I6556	I6556	Swat Valley, Loebanr	Pakistan	SouthAsia	Pakistan_Loebanr_IA	34.7515	72.4	narasimhan_2019_science	NA	NA	NA	2776	Direct: IntCal20	XX	U2c1	897-798 calBCE (2670 +- 20 BP, PSUAMS-2792)	-	-	NA	0.113961	1.50328	0.990721	0.961983	43983251	1085103	yes	0_2_3_4_C_2800-	0_2_3_4_IranRel	0_2_3_4_IranRel	0_2_3_4_IranRel
I6667.narasimhan_2019_science	I6667	I6667	Parkhai I	Turkmenistan	CentralAsia	Turkmenistan_LBA_Parkhai_o	38.348	56.25	narasimhan_2019_science	NA	NA	NA	3400	Direct: IntCal20	XX	HV2a	1498-1413 calBCE (3170 +- 20 BP, PSUAMS-2998)	-	-	NA	0.213102	2.74114	0.993956	0.979874	43983251	1085103	yes	0_2_3_4_C_2800+	0_2_3_4_IranRel	0_2_3_4_IranRel	0_2_3_4_IranRel
I6668.narasimhan_2019_science	I6668	I6668	Parkhai II	Turkmenistan	CentralAsia	Turkmenistan_LBA_Parkhai	38.348	56.25	narasimhan_2019_science	NA	NA	NA	3250	Context: Archaeological - Period	XX	H29a	1600-1000 BCE	-	-	NA	0.215582	2.7045	0.993998	0.980301	43983251	1085103	yes	0_3_4_1_2_2_C_2800+	0_3_4_1_2_IranRel	0_3_4_1_2_IranRel	0_3_4_1_2_IranRel
I6669.narasimhan_2019_science	I6669	I6669	Parkhai II	Turkmenistan	CentralAsia	Turkmenistan_C_Parkhai	38.348	56.25	narasimhan_2019_science	NA	NA	NA	4924	Direct: IntCal20	XX	HV2a	3081-2907 calBCE (4365 +- 25 BP, PSUAMS-2950)	-	-	NA	0.183535	2.37842	0.99301	0.975226	43983251	1085103	yes	0_3_4_1_2_3_1_2800+	0_3_4_1_2_IranRel	0_3_4_1_2_IranRel	0_3_4_1_2_IranRel
I6671.narasimhan_2019_science	I6671	I6671	Parkhai II	Turkmenistan	CentralAsia	Turkmenistan_EBA_Parkhai	38.348	56.25	narasimhan_2019_science	NA	NA	NA	4550	Context: Archaeological - Period	XX	HV14	3000-2200 BCE	-	-	NA	0.30166	4.10527	0.995079	0.985947	43983251	1085103	yes	0_3_4_1_2_3_1_2800+	0_3_4_1_2_IranRel	0_3_4_1_2_IranRel	0_3_4_1_2_IranRel
I6674.narasimhan_2019_science	I6674	I6674	Parkhai II	Turkmenistan	CentralAsia	Turkmenistan_MBA_Parkhai	38.348	56.25	narasimhan_2019_science	NA	NA	NA	4148	Direct: IntCal20	XX	..	2341-2038 calBCE (3775 +- 40 BP, PSUAMS-2951)	-	-	NA	0.175012	2.24718	0.993192	0.975913	43983251	1085103	yes	0_3_4_1_2_3_1_2800+	0_3_4_1_2_IranRel	0_3_4_1_2_IranRel	0_3_4_1_2_IranRel
I6675.narasimhan_2019_science	I6675	I6675	Sumbar	Turkmenistan	CentralAsia	Turkmenistan_LBA_Sumbar	37.9316	58.43	narasimhan_2019_science	NA	NA	NA	3250	Context: Archaeological - Period	XY	W3b	1600-1000 BCE	R2	R2a2a	NA	0.0963075	1.09054	0.989673	0.953976	43983251	1085103	yes	0_3_4_1_2_2_C_2800+	0_3_4_1_2_IranRel	0_3_4_1_2_IranRel	0_3_4_1_2_IranRel
I6677.narasimhan_2019_science	I6677	I6677	Bilina	CzechRepublic	CentralEasternEurope	Czech_Baalberge	50.5481	13.78	narasimhan_2019_science	NA	NA	NA	5550	Context: Archaeological - Period	XY	T2b	3800-3400 BCE	HIJ	HIJK	NA	0.302214	3.83035	0.995902	0.988304	43983251	1085103	yes	0_3_4_3_1_2800+	0_3_4_3_eNeo	0_3_4_3_eNeo	0_3_4_3_eNeo
I6695.narasimhan_2019_science	I6695	I6695	Bilina	CzechRepublic	CentralEasternEurope	Czech_CordedWare	50.5481	13.78	narasimhan_2019_science	NA	NA	NA	4575	Context: Archaeological - Period	XX	H2a3	2900-2350 BCE	-	-	NA	0.326348	4.11717	0.996495	0.989877	43983251	1085103	yes	0_2_2_2_3_C_2800+	0_2_2_2_CordedWare	0_2_2_2_CordedWareEast	0_2_2_2_CordedWareEast
I6696.narasimhan_2019_science	I6696	I6696	Velk ernoseky	CzechRepublic	CentralEasternEurope	Czech_CordedWare	50.5429	14.07	narasimhan_2019_science	NA	NA	NA	4575	Context: Archaeological - Period	XY	H2a1	2900-2350 BCE	I2a	I2a1a1b1b~	NA	0.278349	3.49843	0.996249	0.989001	43983251	1085103	yes	0_2_2_2_3_C_2800+	0_2_2_2_CordedWare	0_2_2_2_CordedWareEast	0_2_2_2_CordedWareEast
I6707.narasimhan_2019_science	I6707	I6707	Karaganda region, Bylkyldak	Kazakhstan	CentralAsia	Kazakhstan_MLBA_Bylkyldak	49.7099	73.88	narasimhan_2019_science	NA	NA	NA	3432	Direct: IntCal20	XX	U4a1	1531-1442 calBCE (3230 +- 20 BP, PSUAMS-2978)	-	-	NA	0.341851	4.23751	0.997011	0.99149	43983251	1085103	yes	0_2_3_2_2800+	0_2_3_2_nAs	0_2_3_2_nAs	0_2_3_2_nAs
I6713.narasimhan_2019_science	I6713	I6713	Middle Yenisei region, Afanasieva Gora	Russia	NorthAsia	Russia_Afanasievo	54.3566	90.92	narasimhan_2019_science	NA	NA	NA	4450	Context: Archaeological - Period	XX	U5a1g2	3000-2000 BCE	-	-	NA	0.112509	1.0208	0.993909	0.972477	43983251	1085103	yes	0_2_2_3_2_1_2800+	0_2_2_3_Steppe	0_2_2_3_Steppe	0_2_2_3_Steppe
I6716.narasimhan_2019_science	I6716	I6716	Krasnoyarsk Krai, near Orak Ulus, Orak burial place	Russia	NorthAsia	Russia_MLBA_Krasnoyarsk	55.1924	89.31	narasimhan_2019_science	NA	NA	NA	3571	Direct: IntCal20; R_combine	XX	W1c	1731-1542 calBCE (3349 +- 16 BP) [R_combine: (3370 +- 25 BP, PSUAMS-3910); (3335 +- 20 BP, PSUAMS-4254)]	-	-	NA	0.355515	4.60125	0.996678	0.990653	43983251	1085103	yes	0_2_3_2_2800+	0_2_3_2_nAs	0_2_3_2_nAs	0_2_3_2_nAs
I6717.narasimhan_2019_science	I6717	I6717	Krasnoyarsk Krai, near Orak Ulus, Orak burial place	Russia	NorthAsia	Russia_MLBA_Krasnoyarsk_o	55.1924	89.31	narasimhan_2019_science	NA	NA	NA	3391	Direct: IntCal20	XY	T1a1	1498-1403 calBCE (3160 +- 20 BP, PSUAMS-4447)	Q1b	Q1b	NA	0.381792	4.60456	0.996151	0.989381	43983251	1085103	yes	0_4_2_3_2_2800+	0_4_2_eAsia	0_4_2_eAsia	0_4_2_eAsia
I6718.narasimhan_2019_science	I6718	I6718	Krasnoyarsk Krai, near Orak Ulus, Orak burial place	Russia	NorthAsia	Russia_MLBA_Krasnoyarsk	55.1924	89.31	narasimhan_2019_science	NA	NA	NA	3493	Direct: IntCal20	XY	U4a	1615-1466 calBCE (3275 +- 25 BP, PSUAMS-3911)	R1a	R1a1a1b2a2a3~	NA	0.357671	4.36808	0.996997	0.991458	43983251	1085103	yes	0_2_3_2_2800+	0_2_3_2_nAs	0_2_3_2_nAs	0_2_3_2_nAs
I6789.narasimhan_2019_science	I6789	I6789	Maitan	Kazakhstan	CentralAsia	Kazakhstan_Maitan_MLBA_Alakul	50.09	74.44	narasimhan_2019_science	NA	NA	NA	3732	Direct: IntCal20	XY	T1a1	1879-1691 calBCE (3455 +- 20 BP, PSUAMS-2922)	R1a	R1a1a1b2a2a3~	NA	0.330322	4.19377	0.996757	0.99069	43983251	1085103	yes	0_2_3_2_2800+	0_2_3_2_nAs	0_2_3_2_nAs	0_2_3_2_nAs
I6790.narasimhan_2019_science	I6790	I6790	Maitan	Kazakhstan	CentralAsia	Kazakhstan_Maitan_MLBA_Alakul	50.09	74.44	narasimhan_2019_science	NA	NA	NA	3695	Direct: IntCal20	XX	T2b34	1874-1642 calBCE (3435 +- 20 BP, PSUAMS-2980)	-	-	NA	0.370959	4.55975	0.99709	0.991835	43983251	1085103	yes	0_2_3_2_2800+	0_2_3_2_nAs	0_2_3_2_nAs	0_2_3_2_nAs
I6791.narasimhan_2019_science	I6791	I6791	Maitan	Kazakhstan	CentralAsia	Kazakhstan_Maitan_MLBA_Alakul	50.09	74.44	narasimhan_2019_science	NA	NA	NA	3674	Direct: IntCal20	XX	T1a1	1870-1631 calBCE (3425 +- 20 BP, PSUAMS-2923)	-	-	NA	0.399394	4.93238	0.997213	0.992493	43983251	1085103	yes	0_2_3_2_3_1_2800+	0_2_3_2_nAs	0_2_3_2_nAs	0_2_3_2_nAs
I6792.narasimhan_2019_science	I6792	I6792	Maitan	Kazakhstan	CentralAsia	Kazakhstan_Maitan_MLBA_Alakul_o1	50.09	74.44	narasimhan_2019_science	NA	NA	NA	3724	Direct: IntCal20	XX	T2b34	1878-1689 calBCE (3450 +- 20 BP, PSUAMS-2924)	-	-	NA	0.378368	4.55584	0.996801	0.991172	43983251	1085103	yes	0_2_3_2_2800+	0_2_3_2_nAs	0_2_3_2_nAs	0_2_3_2_nAs
I6793.narasimhan_2019_science	I6793	I6793	Maitan	Kazakhstan	CentralAsia	Kazakhstan_Maitan_MLBA_Alakul	50.09	74.44	narasimhan_2019_science	NA	NA	NA	3631	Direct: IntCal20	XY	HV6	1743-1623 calBCE (3395 +- 20 BP, PSUAMS-2925)	R1a	R1a1a1b2a2a3~	NA	0.363662	4.50561	0.997012	0.991657	43983251	1085103	yes	0_2_3_2_2800+	0_2_3_2_nAs	0_2_3_2_nAs	0_2_3_2_nAs
I6794.narasimhan_2019_science	I6794	I6794	Maitan	Kazakhstan	CentralAsia	Kazakhstan_Maitan_MLBA_Alakul	50.09	74.44	narasimhan_2019_science	NA	NA	NA	3715	Direct: IntCal20	XY	U4b1a1a1	1876-1687 calBCE (3445 +- 20 BP, PSUAMS-2926)	R1a	R1a1a1b2a2	R1a-Z94	0.375049	4.53977	0.997142	0.992217	43983251	1085103	yes	0_2_3_2_2800+	0_2_3_2_nAs	0_2_3_2_nAs	0_2_3_2_nAs
I6795.narasimhan_2019_science	I6795	I6795	Maitan	Kazakhstan	CentralAsia	Kazakhstan_Maitan_MLBA_Alakul_o2	50.09	74.44	narasimhan_2019_science	NA	NA	NA	3642	Direct: IntCal20	XX	T2e2	1748-1624 calBCE (3405 +- 20 BP, PSUAMS-2927)	-	-	NA	0.386465	4.78809	0.996013	0.989111	43983251	1085103	yes	0_2_3_1_2800+	0_2_3_1_cEuNAs	0_2_3_1_cEuNAs	0_2_3_1_cEuNAs
I6796.narasimhan_2019_science	I6796	I6796	Maitan	Kazakhstan	CentralAsia	Kazakhstan_Maitan_MLBA_Alakul	50.09	74.44	narasimhan_2019_science	NA	NA	NA	3761	Direct: IntCal20	XX	T2b34	1882-1745 calBCE (3485 +- 20 BP, PSUAMS-2928)	-	-	NA	0.25902	3.31155	0.996096	0.987742	43983251	1085103	yes	0_2_3_2_2800+	0_2_3_2_nAs	0_2_3_2_nAs	0_2_3_2_nAs
I6797.narasimhan_2019_science	I6797	I6797	Maitan	Kazakhstan	CentralAsia	Kazakhstan_Maitan_MLBA_Alakul	50.09	74.44	narasimhan_2019_science	NA	NA	NA	3695	Direct: IntCal20	XX	T1a1	1874-1642 calBCE (3435 +- 20 BP, PSUAMS-2929)	-	-	NA	0.372829	4.54305	0.997127	0.992177	43983251	1085103	yes	0_2_3_2_2800+	0_2_3_2_nAs	0_2_3_2_nAs	0_2_3_2_nAs
I6799.narasimhan_2019_science	I6799	I6799	Satan	Kazakhstan	CentralAsia	Kazakhstan_MLBA_Alakul_Satan	49.12	75.81	narasimhan_2019_science	NA	NA	NA	3715	Direct: IntCal20	XY	T1a1	1876-1687 calBCE (3445 +- 20 BP, PSUAMS-2981)	R1a	R1a1a1b2a2a~	NA	0.368938	4.19634	0.996898	0.991674	43983251	1085103	yes	0_2_3_2_2800+	0_2_3_2_nAs	0_2_3_2_nAs	0_2_3_2_nAs
I6800.narasimhan_2019_science	I6800	I6800	Lisakovskiy	Kazakhstan	CentralAsia	Kazakhstan_MLBA_Alakul_Lisakovskiy	52.61	62.69	narasimhan_2019_science	NA	NA	NA	3656	Direct: IntCal20	XX	H3g	1863-1628 calBCE (3415 +- 20 BP, PSUAMS-2942)	-	-	NA	0.142361	1.46052	0.994554	0.978051	43983251	1085103	yes	0_2_3_2_1_1_1_2800+	0_2_3_2_nAs	0_2_3_2_nAs	0_2_3_2_nAs
I6888.narasimhan_2019_science	I6888	I6888	Swat Valley, Aligrama	Pakistan	SouthAsia	Pakistan_Aligrama_IA	34.8049	72.32	narasimhan_2019_science	NA	NA	NA	2747	Direct: IntCal20	XX	H	811-780 calBCE (2620 +- 20 BP, PSUAMS-4423)	-	-	NA	0.128852	1.42575	0.991068	0.963061	43983251	1085103	yes	0_4_2_3_3_2800-	0_4_2_eAsia	0_4_2_eAsia	0_4_2_eAsia
I6889.narasimhan_2019_science	I6889	I6889	Swat Valley, Barikot	Pakistan	SouthAsia	Pakistan_H_Barikot	34.757	72.36	narasimhan_2019_science	NA	NA	NA	605	Direct: IntCal20	XY	H2b	1290-1395 calCE (640 +- 20 BP, PSUAMS-6205)	R1a	R1a1a1	R1a-M417	0.389104	4.8047	0.995105	0.986616	43983251	1085103	yes	0_2_3_4_C_2800-	0_2_3_4_IranRel	0_2_3_4_IranRel	0_2_3_4_IranRel
I6890.narasimhan_2019_science	I6890	I6890	Swat Valley, Barikot	Pakistan	SouthAsia	Pakistan_H_Barikot	34.757	72.36	narasimhan_2019_science	NA	NA	NA	853	Direct: IntCal20	XX	M3a2	1028-1157 calCE (960 +- 20 BP, PSUAMS-6206)	-	-	NA	0.281123	3.58461	0.994171	0.981657	43983251	1085103	yes	0_2_3_4_C_2800-	0_2_3_4_IranRel	0_2_3_4_IranRel	0_2_3_4_IranRel
I6891.narasimhan_2019_science	I6891	I6891	Swat Valley, Saidu Sharif	Pakistan	SouthAsia	Pakistan_H_SaiduSharif	34.757	72.36	narasimhan_2019_science	NA	NA	NA	2242	Direct: IntCal20; R_combine	XY	R5a2	387-208 calBCE (2247 +- 14 BP) [R_combine: (2346 +- 21 BP, CIRCE-DSH-6526); (2180 +- 30 BP, PSUAMS-3984); (2185 +- 20 BP, PSUAMS-4424)]	R1a	R1a1a1	R1a-M417	0.320979	4.23328	0.994591	0.984414	43983251	1085103	yes	0_2_3_4_C_2800-	0_2_3_4_IranRel	0_2_3_4_IranRel	0_2_3_4_IranRel
I6893.narasimhan_2019_science	I6893	I6893	Swat Valley, Saidu Sharif	Pakistan	SouthAsia	Pakistan_H_SaiduSharif_o2	34.757	72.36	narasimhan_2019_science	NA	NA	NA	2225	Direct: IntCal20	XX	H15a1a1	370-197 calBCE (2210 +- 20 BP, PSUAMS-3721)	-	-	NA	0.092574	1.16707	0.988896	0.95106	43983251	1085103	yes	0_2_3_4_C_2800-	0_2_3_4_IranRel	0_2_3_4_IranRel	0_2_3_4_IranRel
I6894.narasimhan_2019_science	I6894	I6894	Swat Valley, Saidu Sharif	Pakistan	SouthAsia	Pakistan_H_SaiduSharif	34.757	72.36	narasimhan_2019_science	NA	NA	NA	2250	Context: Archaeological - Period	XX	M30	400-200 BCE	-	-	NA	0.501825	6.5143	0.995605	0.989889	43983251	1085103	yes	0_2_3_4_C_2800-	0_2_3_4_IranRel	0_2_3_4_IranRel	0_2_3_4_IranRel
I6896.narasimhan_2019_science	I6896	I6896	Swat Valley, Saidu Sharif	Pakistan	SouthAsia	Pakistan_H_SaiduSharif	34.757	72.36	narasimhan_2019_science	NA	NA	NA	2227	Direct: IntCal20; R_combine	XX	..	356-174 calBCE (2190 +- 15 BP) [R_combine: (2175 +- 20 BP, PSUAMS-3761); (2205 +- 20 BP, PSUAMS-4425)]	-	-	NA	0.199301	1.96626	0.993706	0.977045	43983251	1085103	yes	0_2_3_4_C_2800-	0_2_3_4_IranRel	0_2_3_4_IranRel	0_2_3_4_IranRel
I6897.narasimhan_2019_science	I6897	I6897	Swat Valley, Udegram	Pakistan	SouthAsia	Pakistan_Udegram_IA	34.7432	72.31	narasimhan_2019_science	NA	NA	NA	2950	Context: Archaeological - Period	XX	..	1200-800 BCE	-	-	NA	0.146482	1.88246	0.992027	0.969453	43983251	1085103	yes	0_2_3_4_C_2800+	0_2_3_4_IranRel	0_2_3_4_IranRel	0_2_3_4_IranRel
I6899.narasimhan_2019_science	I6899	I6899	Swat Valley, Udegram	Pakistan	SouthAsia	Pakistan_Udegram_IA	34.7432	72.31	narasimhan_2019_science	NA	NA	NA	2811	Direct: IntCal20; R_combine	XY	..	915-808 calBCE (2715 +- 30 BP) [R_combine: (2785 +- 45 BP, CEDAD-LTL13328A); (2659 +- 40 BP, CEDAD-LTL13328A)]	E1b	E1b1b1b2a1	E1b-M123	0.248782	3.18081	0.99425	0.98185	43983251	1085103	yes	0_2_3_4_C_2800+	0_2_3_4_IranRel	0_2_3_4_IranRel	0_2_3_4_IranRel
I6901.narasimhan_2019_science	I6901	I6901	Swat Valley, Udegram	Pakistan	SouthAsia	Pakistan_Udegram_IA	34.7432	72.31	narasimhan_2019_science	NA	NA	NA	2950	Context: Archaeological - Period	XX	..	1200-800 BCE	-	-	NA	0.146254	1.90491	0.992283	0.970592	43983251	1085103	yes	0_2_3_4_C_2800+	0_2_3_4_IranRel	0_2_3_4_IranRel	0_2_3_4_IranRel
I7060.narasimhan_2019_science	I7060	I7060	Oy-Dzhaylau III	Kazakhstan	CentralAsia	Kazakhstan_MLBA_OyDzhaylau	42.6894	73.12	narasimhan_2019_science	NA	NA	NA	3439	Direct: IntCal20	XX	T1a1	1537-1436 calBCE (3235 +- 25 BP, PSUAMS-3728)	-	-	NA	0.119555	1.192	0.994042	0.974474	43983251	1085103	yes	0_2_3_2_2800+	0_2_3_2_nAs	0_2_3_2_nAs	0_2_3_2_nAs	BellBeaker
I7207.narasimhan_2019_science	I7207	I7207	Radosevice	CzechRepublic	CentralEasternEurope	Czech_CordedWare	50.4103	14.07	narasimhan_2019_science	NA	NA	NA	4370	Direct: IntCal20	XY	W3a1	2561-2306 calBCE (3935 +- 25 BP, PSUAMS-3887)	R1a	R1a1a1	R1a-M417	0.167423	2.0603	0.99544	0.983838	43983251	1085103	yes	0_2_2_2_1_3_C_2800+	0_2_2_2_CordedWare	0_2_2_2_CordedWareEast	0_2_2_2_CordedWareEast
I7208.narasimhan_2019_science	I7208	I7208	Radosevice	CzechRepublic	CentralEasternEurope	Czech_CordedWare	50.4103	14.07	narasimhan_2019_science	NA	NA	NA	4324	Direct: IntCal20	XY	U5a1b	2464-2290 calBCE (3885 +- 25 BP, PSUAMS-3888)	R1a	R1a1a1a~	NA	0.172679	2.16891	0.995334	0.983794	43983251	1085103	yes	0_2_2_2_1_4_C_2800+	0_2_2_2_CordedWare	0_2_2_2_CordedWareEast	0_2_2_2_CordedWareEast
I7209.narasimhan_2019_science	I7209	I7209	Radosevice	CzechRepublic	CentralEasternEurope	Czech_CordedWare	50.4103	14.07	narasimhan_2019_science	NA	NA	NA	4269	Direct: IntCal20	XY	J1c2	2456-2204 calBCE (3850 +- 25 BP, PSUAMS-4026)	R1a	R1a1a1a~	NA	0.371251	4.53786	0.996986	0.991841	43983251	1085103	yes	0_2_2_2_2800+	0_2_2_2_CordedWare	0_2_2_2_CordedWareEast	0_2_2_2_CordedWareEast
I7411.narasimhan_2019_science	I7411	I7411	Dzharkutan	Uzbekistan	CentralAsia	Uzbekistan_Dzharkutan_BA_1	37.75	67	narasimhan_2019_science	NA	NA	NA	3542	Direct: IntCal20	XX	T2c1a	1681-1533 calBCE (3335 +- 20 BP, PSUAMS-3227)	-	-	NA	0.172002	1.37845	0.992685	0.969765	43983251	1085103	yes	0_3_4_1_2_2_C_2800+	0_3_4_1_2_IranRel	0_3_4_1_2_IranRel	0_3_4_1_2_IranRel
I7412.narasimhan_2019_science	I7412	I7412	Dzharkutan	Uzbekistan	CentralAsia	Uzbekistan_Dzharkutan_BA_3	37.75	67	narasimhan_2019_science	NA	NA	NA	3642	Direct: IntCal20	XX	H+16311	1748-1624 calBCE (3405 +- 20 BP, PSUAMS-3228)	-	-	NA	0.104478	1.20455	0.990101	0.956562	43983251	1085103	yes	0_3_4_1_2_2_C_2800+	0_3_4_1_2_IranRel	0_3_4_1_2_IranRel	0_3_4_1_2_IranRel
I7414.narasimhan_2019_science	I7414	I7414	Sappali Tepe	Uzbekistan	CentralAsia	Uzbekistan_SappaliTepe_BA	37.4167	66.83	narasimhan_2019_science	NA	NA	NA	3925	Direct: IntCal20	XX	HV	2031-1900 calBCE (3615 +- 20 BP, PSUAMS-3106)	-	-	NA	0.324578	3.86584	0.995477	0.987919	43983251	1085103	yes	0_3_4_1_2_4_2800+	0_3_4_1_2_IranRel	0_3_4_1_2_IranRel	0_3_4_1_2_IranRel
I7416.narasimhan_2019_science	I7416	I7416	Sappali Tepe	Uzbekistan	CentralAsia	Uzbekistan_SappaliTepe_BA	37.4167	66.83	narasimhan_2019_science	NA	NA	NA	3824	Direct: IntCal20	XX	U1a2	1949-1774 calBCE (3545 +- 20 BP, PSUAMS-3117)	-	-	NA	0.262138	3.25555	0.994752	0.984671	43983251	1085103	yes	0_3_4_1_2_2_C_2800+	0_3_4_1_2_IranRel	0_3_4_1_2_IranRel	0_3_4_1_2_IranRel	BellBeaker
I7419.narasimhan_2019_science	I7419	I7419	Sappali Tepe	Uzbekistan	CentralAsia	Uzbekistan_SappaliTepe_BA	37.4167	66.83	narasimhan_2019_science	NA	NA	NA	3754	Direct: IntCal20	XY	J1b	1881-1700 calBCE (3475 +- 20 BP, PSUAMS-3229)	R2	R2a2a	NA	0.237328	2.88931	0.994381	0.982216	43983251	1085103	yes	0_3_4_1_2_4_2800+	0_3_4_1_2_IranRel	0_3_4_1_2_IranRel	0_3_4_1_2_IranRel
I7420.narasimhan_2019_science	I7420	I7420	Sappali Tepe	Uzbekistan	CentralAsia	Uzbekistan_SappaliTepe_BA	37.4167	66.83	narasimhan_2019_science	NA	NA	NA	3750	Context: Archaeological - Period	XY	W3a1	2000-1600 BCE	G2a	G2a2a	G2a-PF3147	0.299468	2.42042	0.995227	0.984679	43983251	1085103	yes	0_3_4_1_2_4_2800+	0_3_4_1_2_IranRel	0_3_4_1_2_IranRel	0_3_4_1_2_IranRel
I7421.narasimhan_2019_science	I7421	I7421	Sappali Tepe	Uzbekistan	CentralAsia	Uzbekistan_SappaliTepe_BA	37.4167	66.83	narasimhan_2019_science	NA	NA	NA	3790	Direct: IntCal20	XY	J1b1b1	1935-1751 calBCE (3525 +- 25 BP, PSUAMS-3120)	J2a	J2a2~	NA	0.261206	2.04627	0.99476	0.981772	43983251	1085103	yes	0_3_4_1_2_2_C_2800+	0_3_4_1_2_IranRel	0_3_4_1_2_IranRel	0_3_4_1_2_IranRel
I7480.narasimhan_2019_science	I7480	I7480	Kamennyi Ambar 5 Cemetery	Russia	CentralEasternEurope	Russia_MLBA_Sintashta	52.8167	60.47	narasimhan_2019_science	NA	NA	NA	3825	Context: Dates on individual(s) from same site (I0941, I1028, I1064, I1056, I1054, I1058, I1053, I1017, I1057, I1029, I1027, I1020, I0984)	XX	K2a5b	2050-1700 BCE	-	-	NA	0.367661	4.20056	0.997159	0.992235	43983251	1085103	yes	0_2_3_2_1_1_1_2800+	0_2_3_2_nAs	0_2_3_2_nAs	0_2_3_2_nAs
I7489.narasimhan_2019_science	I7489	I7489	Samara Oblast, Volga River Valley, Samara River, Utyevka V	Russia	CentralEasternEurope	Russia_Samara_EBA_Yamnaya	52.9128	50.99	narasimhan_2019_science	NA	NA	NA	5047	Direct: IntCal20	XX	H2a1e	3326-2926 calBCE (4430 +- 25 BP, PSUAMS-5790)	-	-	NA	0.106747	1.18214	0.992935	0.969343	43983251	1085103	yes	0_2_2_3_1_2_1_2800+	0_2_2_3_Steppe	0_2_2_3_Steppe	0_2_2_3_Steppe
I7492.narasimhan_2019_science	I7492	I7492	Sappali Tepe	Uzbekistan	CentralAsia	Uzbekistan_SappaliTepe_BA	37.4167	66.83	narasimhan_2019_science	NA	NA	NA	3853	Direct: IntCal20	XY	K1a	2010-1779 calBCE (3560 +- 20 BP, PSUAMS-3121)	R2	R2	R2-M479	0.287556	3.18853	0.995084	0.985827	43983251	1085103	yes	0_3_4_1_2_2_C_2800+	0_3_4_1_2_IranRel	0_3_4_1_2_IranRel	0_3_4_1_2_IranRel
I7494.narasimhan_2019_science	I7494	I7494	Sappali Tepe	Uzbekistan	CentralAsia	Uzbekistan_SappaliTepe_BA2	37.4167	66.83	narasimhan_2019_science	NA	NA	NA	3875	Direct: IntCal20	XY	HV20	2016-1830 calBCE (3575 +- 20 BP, PSUAMS-3230)	J2a	J2a1a4b	NA	0.140067	1.44068	0.991729	0.965933	43983251	1085103	yes	0_3_4_1_2_2_C_2800+	0_3_4_1_2_IranRel	0_3_4_1_2_IranRel	0_3_4_1_2_IranRel
I7495.narasimhan_2019_science	I7495	I7495	Sappali Tepe	Uzbekistan	CentralAsia	Uzbekistan_SappaliTepe_BA2	37.4167	66.83	narasimhan_2019_science	NA	NA	NA	3853	Direct: IntCal20	XX	H2a	2010-1779 calBCE (3560 +- 20 BP, PSUAMS-3122)	-	-	NA	0.182786	2.16622	0.993365	0.976646	43983251	1085103	yes	0_3_4_1_2_2_C_2800+	0_3_4_1_2_IranRel	0_3_4_1_2_IranRel	0_3_4_1_2_IranRel
I7671.narasimhan_2019_science	I7671	I7671	Samara Oblast, Volga River Valley, Bobrovka	Russia	CentralEasternEurope	Russia_MBA_Poltavka_o2	53.1664	50.67	narasimhan_2019_science	NA	NA	NA	4729	Direct: IntCal20	XY	U5a1b	2885-2674 calBCE (4185 +- 20 BP, PSUAMS-4275)	R1b	R1b1a1b1b	R1b-Z2103	0.158916	1.86207	0.994868	0.980671	43983251	1085103	yes	0_2_2_3_1_2_2_2800+	0_2_2_3_Steppe	0_2_2_3_Steppe	0_2_2_3_Steppe
I7714.narasimhan_2019_science	I7714	I7714	Swat Valley, Barikot	Pakistan	SouthAsia	Pakistan_H_Barikot	34.757	72.36	narasimhan_2019_science	NA	NA	NA	1944	Direct: IntCal20	XX	R30b1	46 calBCE - 66 calCE (2005 +- 20 BP, PSUAMS-6207)	-	-	NA	0.119609	1.46674	0.990951	0.962942	43983251	1085103	yes	0_2_3_4_C_2800-	0_2_3_4_IranRel	0_2_3_4_IranRel	0_2_3_4_IranRel	BellBeaker
I7715.narasimhan_2019_science	I7715	I7715	Swat Valley, Barikot	Pakistan	SouthAsia	Pakistan_Barikot_Medieval_2	34.757	72.36	narasimhan_2019_science	NA	NA	NA	619	Direct: IntCal20	XY	M49	1279-1389 calCE (670 +- 25 BP, PSUAMS-4427)	J1	J1	NA	0.423888	4.88472	0.995588	0.9884	43983251	1085103	yes	0_2_3_4_C_2800-	0_2_3_4_IranRel	0_2_3_4_IranRel	0_2_3_4_IranRel
I7716.narasimhan_2019_science	I7716	I7716	Swat Valley, Raja Gira	Pakistan	SouthAsia	Pakistan_Medieval_RajaGira	34.757	72.36	narasimhan_2019_science	NA	NA	NA	728	Direct: IntCal20	XY	H13a2a	1176-1264 calCE (835 +- 15 BP, PSUAMS-4428)	J2a	J2a1a4b	NA	0.391103	4.70822	0.995301	0.987205	43983251	1085103	yes	0_2_3_4_C_2800-	0_2_3_4_IranRel	0_2_3_4_IranRel	0_2_3_4_IranRel
I7717.narasimhan_2019_science	I7717	I7717	Swat Valley, Saidu Sharif	Pakistan	SouthAsia	Pakistan_H_SaiduSharif	34.757	72.36	narasimhan_2019_science	NA	NA	NA	2283	Direct: IntCal20	XX	H13a2a	406-209 calBCE (2292 +- 31 BP, CIRCE-DSH-5625)	-	-	NA	0.339044	4.49031	0.994679	0.985027	43983251	1085103	yes	0_4_2_3_3_2800-	0_4_2_eAsia	0_4_2_eAsia	0_4_2_eAsia
I7718.narasimhan_2019_science	I7718	I7718	Swat Valley, Saidu Sharif	Pakistan	SouthAsia	Pakistan_H_SaiduSharif	34.757	72.36	narasimhan_2019_science	NA	NA	NA	2250	Context: Archaeological - Period	XY	K1b1a1+199	400-200 BCE	Q	Q	NA	0.171953	2.28426	0.992729	0.973955	43983251	1085103	yes	0_2_3_4_C_2800-	0_2_3_4_IranRel	0_2_3_4_IranRel	0_2_3_4_IranRel
I7719.narasimhan_2019_science	I7719	I7719	Swat Valley, Saidu Sharif	Pakistan	SouthAsia	Pakistan_H_SaiduSharif	34.757	72.36	narasimhan_2019_science	NA	NA	NA	2250	Context: Archaeological - Period	XX	M52a	400-200 BCE	-	-	NA	0.242823	3.23643	0.993775	0.98017	43983251	1085103	yes	0_2_3_4_C_2800-	0_2_3_4_IranRel	0_2_3_4_IranRel	0_2_3_4_IranRel	BellBeaker
I7720.narasimhan_2019_science	I7720	I7720	Swat Valley, Saidu Sharif	Pakistan	SouthAsia	Pakistan_H_SaiduSharif	34.757	72.36	narasimhan_2019_science	NA	NA	NA	2250	Context: Archaeological - Period	XX	C4a'b'c	400-200 BCE	-	-	NA	0.183358	2.33028	0.993177	0.976317	43983251	1085103	yes	0_2_3_4_C_2800-	0_2_3_4_IranRel	0_2_3_4_IranRel	0_2_3_4_IranRel
I7721.narasimhan_2019_science	I7721	I7721	Swat Valley, Saidu Sharif	Pakistan	SouthAsia	Pakistan_H_SaiduSharif	34.757	72.36	narasimhan_2019_science	NA	NA	NA	2250	Context: Archaeological - Period	XY	R6b	400-200 BCE	L1a	L1a2a	NA	0.363251	4.53292	0.995142	0.986707	43983251	1085103	yes	0_2_3_4_C_2800-	0_2_3_4_IranRel	0_2_3_4_IranRel	0_2_3_4_IranRel	BellBeaker
I7722.narasimhan_2019_science	I7722	I7722	Swat Valley, Saidu Sharif	Pakistan	SouthAsia	Pakistan_H_SaiduSharif	34.757	72.36	narasimhan_2019_science	NA	NA	NA	2250	Context: Archaeological - Period	XY	U2b2	400-200 BCE	R2	R2a2b1b2a1a	NA	0.288325	3.84972	0.994158	0.982711	43983251	1085103	yes	0_4_2_3_3_2800-	0_4_2_eAsia	0_4_2_eAsia	0_4_2_eAsia
I7723.narasimhan_2019_science	I7723	I7723	Swat Valley, Saidu Sharif	Pakistan	SouthAsia	Pakistan_H_SaiduSharif	34.757	72.36	narasimhan_2019_science	NA	NA	NA	2250	Context: Archaeological - Period	XX	M30d1	400-200 BCE	-	-	NA	0.303815	3.90563	0.994766	0.984815	43983251	1085103	yes	0_4_2_3_3_2800-	0_4_2_eAsia	0_4_2_eAsia	0_4_2_eAsia
I7949.narasimhan_2019_science	I7949	I7949	Bilina	CzechRepublic	CentralEasternEurope	Czech_BA_Veterov_1	50.5481	13.78	narasimhan_2019_science	NA	NA	NA	3022	Direct: IntCal20	XY	U5a1i1	1192-1005 calBCE (2890 +- 20 BP, PSUAMS-6927)	R1b	R1b1a1b1a1a	R1b-L11	0.437331	6.00937	0.996561	0.990997	43983251	1085103	yes	0_2_1_2_1_C_2800+	0_2_1_2_wEuMl	0_2_1_2_wEuMl	0_2_1_BellBeaker
I8190.narasimhan_2019_science	I8190	I8190	Swat Valley, Udegram	Pakistan	SouthAsia	Pakistan_Udegram_IA	34.7432	72.31	narasimhan_2019_science	NA	NA	NA	2847	Direct: IntCal20; date is actually not on sample itself but on individual I1796, UDG31, Grave 28, Individual 1, which is genetically a duplicate and was dropped from genetic analysis due to lower quality	XX	U7a	990-826 calBCE (2760 +- 30 BP, Beta-428664)	-	-	NA	0.0801551	1.01897	0.98774	0.944377	43983251	1085103	yes	0_2_3_4_C_2800+	0_2_3_4_IranRel	0_2_3_4_IranRel	0_2_3_4_IranRel
I8194.narasimhan_2019_science	I8194	I8194	Swat Valley, Gogdara	Pakistan	SouthAsia	Pakistan_Gogdara_IA	34.7488	72.31	narasimhan_2019_science	NA	NA	NA	2950	Context: Archaeological - Period	XY	R30a1b	1100-900 BCE	H1a	H1a1a	NA	0.28699	4.27312	0.99388	0.98149	43983251	1085103	yes	0_2_3_4_C_2800+	0_2_3_4_IranRel	0_2_3_4_IranRel	0_2_3_4_IranRel	BellBeaker
I8218.narasimhan_2019_science	I8218	I8218	Swat Valley, Aligrama	Pakistan	SouthAsia	Pakistan_H_Aligrama	34.8049	72.32	narasimhan_2019_science	NA	NA	NA	1949	Direct: IntCal20	XX	W6	47 calBCE - 62 calCE (2010 +- 20 BP, PSUAMS-6195)	-	-	NA	0.486032	5.75327	0.996051	0.991756	43983251	1085103	yes	0_2_3_4_C_2800-	0_2_3_4_IranRel	0_2_3_4_IranRel	0_2_3_4_IranRel	BellBeaker
I8219.narasimhan_2019_science	I8219	I8219_published	Swat Valley, Aligrama	Pakistan	SouthAsia	Pakistan_Aligrama_IA_published	34.8049	72.32	narasimhan_2019_science	NA	NA	NA	2841	Direct: IntCal20	XX	M65a+@16311	978-831 calBCE (2760 +- 20 BP, PSUAMS-4853)	-	-	NA	0.393535	4.68271	0.995349	0.988813	43983251	1085103	yes	0_4_2_1_1_2800+	0_4_2_eAsia	0_4_2_eAsia	0_4_2_eAsia
I8220.narasimhan_2019_science	I8220	I8220	Swat Valley, Aligrama	Pakistan	SouthAsia	Pakistan_H_Aligrama	34.8049	72.32	narasimhan_2019_science	NA	NA	NA	2566	Direct: IntCal20	XY	M3a1b..	755-420 calBCE (2460 +- 20 BP, PSUAMS-6196)	L1a	L1a2a1b~	NA	0.275747	3.17807	0.994722	0.98455	43983251	1085103	yes	0_2_3_4_C_2800-	0_2_3_4_IranRel	0_2_3_4_IranRel	0_2_3_4_IranRel
I8245.narasimhan_2019_science	I8245	I8245	Swat Valley, Aligrama	Pakistan	SouthAsia	Pakistan_H_Aligrama	34.8049	72.32	narasimhan_2019_science	NA	NA	NA	2197	Direct: IntCal20	XY	HV6	355-114 calBCE (2165 +- 20 BP, PSUAMS-6197)	R2	R2a2b1b2b2a2	NA	0.233215	2.9885	0.993944	0.980125	43983251	1085103	yes	0_2_3_4_C_2800-	0_2_3_4_IranRel	0_2_3_4_IranRel	0_2_3_4_IranRel
I8725.narasimhan_2019_science	I8725	I8725	Seistan, Shahr-i Sokhta	Iran	WesternAsia	Iran_BA1_ShahrISokhta	30.6499	61.4	narasimhan_2019_science	NA	NA	NA	4862	Direct: IntCal20	XY	J1	3010-2881 calBCE (4300 +- 25 BP, PSUAMS-3989)	J2a	J2a1a1b1	NA	0.121518	1.45304	0.990484	0.96033	43983251	1085103	yes	0_3_4_1_2_2_C_2800+	0_3_4_1_2_IranRel	0_3_4_1_2_IranRel	0_3_4_1_2_IranRel
I8726.narasimhan_2019_science	I8726	I8726	Seistan, Shahr-i Sokhta	Iran	WesternAsia	Iran_ShahrISokhta_BA2	30.6499	61.4	narasimhan_2019_science	NA	NA	NA	5000	Context: Archaeological - Period	XY	U2c1	3100-3000 BCE	J2a	J2a1a4b	NA	0.104327	1.20154	0.989795	0.955576	43983251	1085103	yes	0_3_4_1_2_2_C_2800+	0_3_4_1_2_IranRel	0_3_4_1_2_IranRel	0_3_4_1_2_IranRel
I8998.narasimhan_2019_science	I8998	I8998	Swat Valley, Loebanr	Pakistan	SouthAsia	Pakistan_Loebanr_IA	34.7515	72.4	narasimhan_2019_science	NA	NA	NA	2850	Context: Archaeological - Period	XY	W3a1b	1000-800 BCE	R2	R2	R2-M479	0.319623	4.35084	0.994686	0.984869	43983251	1085103	yes	0_2_3_4_C_2800+	0_2_3_4_IranRel	0_2_3_4_IranRel	0_2_3_4_IranRel
I8999.narasimhan_2019_science	I8999	I8999	Swat Valley, Loebanr	Pakistan	SouthAsia	Pakistan_Loebanr_IA	34.7515	72.4	narasimhan_2019_science	NA	NA	NA	2813	Direct: IntCal20	XX	U3b1a1	911-816 calBCE (2725 +- 20 BP, PSUAMS-4851)	-	-	NA	0.192255	2.41243	0.993593	0.978187	43983251	1085103	yes	0_2_3_4_C_2800+	0_2_3_4_IranRel	0_2_3_4_IranRel	0_2_3_4_IranRel
F004.ning_2019_currBiol	F004	F004	Shirenzigou	China	EastAsia	China_IronAge	43.61	93.17	ning_2019_currBiol	NA	2320	2140	2230	context	XX	A17	370-190 BCE	-	-	NA	0.294157	0.310485	0.992849	0.960841	43983251	1085103	no	0_4_2_1_1_2800-	0_4_2_eAsia	0_4_2_eAsia	0_4_2_eAsia
M010.ning_2019_currBiol	M010	M010	Shirenzigou	China	EastAsia	China_IronAge	43.61	93.17	ning_2019_currBiol	2290	2354	2185	2270	direct	XX	D4j1b	404-235 calBCE (2290 +- 25 BP)	-	-	NA	0.538228	0.579226	0.99588	0.980818	43983251	1085103	no	0_4_2_1_1_2800-	0_4_2_eAsia	0_4_2_eAsia	0_4_2_eAsia
M012.ning_2019_currBiol	M012	M012	Shirenzigou	China	EastAsia	China_IronAge	43.61	93.17	ning_2019_currBiol	2195	2310	2147	2229	direct	XY	U5a2	360-197 calBCE (2195 +- 20 BP)	R1b	R1b	NA	0.148772	0.157435	0.987793	0.925849	43983251	1085103	no	0_4_2_1_2_C_2800-	0_4_2_eAsia	0_4_2_eAsia	0_4_2_eAsia
M819.ning_2019_currBiol	M819	M819	Shirenzigou	China	EastAsia	China_IronAge	43.61	93.17	ning_2019_currBiol	NA	2350	2150	2250	context	XX	H15b1	400-200 BCE	-	-	NA	0.669181	0.750953	0.995871	0.982376	43983251	1085103	no	0_4_2_3_1_2800-	0_4_2_eAsia	0_4_2_eAsia	0_4_2_eAsia
M820.ning_2019_currBiol	M820	M820	Shirenzigou	China	EastAsia	China_IronAge	43.61	93.17	ning_2019_currBiol	2185	2311	2122	2217	direct	XX	U5b2c	361-172 calBCE (2185 +- 30 BP)	-	-	NA	0.276	0.297225	0.992413	0.956218	43983251	1085103	no	0_4_2_3_1_2800-	0_4_2_eAsia	0_4_2_eAsia	0_4_2_eAsia
X3.ning_2019_currBiol	X3	X3	Shirenzigou	China	EastAsia	China_IronAge	43.61	93.17	ning_2019_currBiol	NA	2350	2150	2250	context	XY	G3b	400-200 BCE	Q1	Q1	Q1	0.179432	0.191101	0.989085	0.935733	43983251	1085103	no	0_4_2_1_1_2800-	0_4_2_eAsia	0_4_2_eAsia	0_4_2_eAsia
91KLH11.ning_2020_natComm	91KLH11	91KLH11	LongTouShan	China	EastAsia	Upper_XiaJiaDian	42.5043	125.41	ning_2020_natComm	NA	3000	2300	2650	NA	XX	D4m1	3000-2300	-	-	NA	0.451665	0.572589	0.994031	0.973087	43983251	1085103	no	0_4_2_1_1_2800-	0_4_2_eAsia	0_4_2_eAsia	0_4_2_eAsia
91KLH18.ning_2020_natComm	91KLH18	91KLH18	LongTouShan	China	EastAsia	Upper_XiaJiaDian	42.5043	125.41	ning_2020_natComm	NA	2851	2775	2813	NA	XY	D4j14	2851-2775 cal BP	NO	NO	NA	0.509915	0.595414	0.995865	0.980484	43983251	1085103	no	0_4_2_1_1_2800+	0_4_2_eAsia	0_4_2_eAsia	0_4_2_eAsia
91KLM2.ning_2020_natComm	91KLM2	91KLM2	LongTouShan	China	EastAsia	Upper_XiaJiaDian	42.5043	125.41	ning_2020_natComm	NA	3000	2300	2650	NA	XY	B4c1a2	3000-2300	C2b	C2b1a1b1	NA	1.38564	1.65764	0.997847	0.992923	43983251	1085103	no	0_4_2_2_2800-	0_4_2_eAsia	0_4_2_eAsia	0_4_2_eAsia
BLSM27S.ning_2020_natComm	BLSM27S	BLSM27S	BanLaShan	China	EastAsia	HongShan	41.4147	120.27	ning_2020_natComm	NA	5300	5300	5300	NA	XX	D5a3a1	5300	-	-	NA	5.06164	5.89766	0.996617	0.995136	43983251	1085103	no	0_4_2_1_3_2800+	0_4_2_eAsia	0_4_2_eAsia	0_4_2_eAsia
BLSM45.ning_2020_natComm	BLSM45	BLSM45	BanLaShan	China	EastAsia	HongShan	41.4147	120.27	ning_2020_natComm	NA	5288	5048	5168	NA	XX	D5a3a1	5288-5048 cal BP	-	-	NA	2.58799	3.28357	0.996992	0.992966	43983251	1085103	no	0_4_2_1_3_2800+	0_4_2_eAsia	0_4_2_eAsia	0_4_2_eAsia
DCZ-M21II.ning_2020_natComm	DCZ-M21II	DCZ-M21II	DaCaoZi	China	EastAsia	NA	36.531	101.96	ning_2020_natComm	NA	1882	1822	1852	NA	XY	G2b1b	1882-1822 cal BP	O2a	O2a2b1a1a1a2a	NA	1.04827	1.20625	0.997149	0.98997	43983251	1085103	no	0_4_2_1_1_2800-	0_4_2_eAsia	0_4_2_eAsia	0_4_2_eAsia
DCZ-M22IV.ning_2020_natComm	DCZ-M22IV	DCZ-M22IV	DaCaoZi	China	EastAsia	NA	36.531	101.96	ning_2020_natComm	NA	2000	2000	2000	NA	XX	F1g	East Han (~2000BP)	-	-	NA	2.14562	2.44323	0.998559	0.995602	43983251	1085103	no	0_4_2_1_1_2800-	0_4_2_eAsia	0_4_2_eAsia	0_4_2_eAsia
DCZM17IV.ning_2020_natComm	DCZ-M17IV	DCZ-M17IV	DaCaoZi	China	EastAsia	NA	36.531	101.96	ning_2020_natComm	NA	2000	2000	2000	NA	XX	D4b2b	East Han (~2000BP)	-	-	NA	0.909013	1.00958	0.997208	0.988756	43983251	1085103	no	0_4_2_1_1_2800-	0_4_2_eAsia	0_4_2_eAsia	0_4_2_eAsia
EDM124.ning_2020_natComm	EDM124	EDM124	ErDaoJingZi	China	EastAsia	Lower_XiaJiaDian	42.0996	118.95	ning_2020_natComm	NA	3614	3494	3554	NA	XY	B5b1a	3614-3494 cal BP	O2a	O2a1c	NA	0.185725	0.211835	0.988	0.931987	43983251	1085103	no	0_4_2_1_1_2800+	0_4_2_eAsia	0_4_2_eAsia	0_4_2_eAsia
EDM139.ning_2020_natComm	EDM139	EDM139	ErDaoJingZi	China	EastAsia	Lower_XiaJiaDian	42.0996	118.95	ning_2020_natComm	NA	4000	4000	4000	NA	XX	A22	4000	-	-	NA	0.731332	0.845407	0.994884	0.98138	43983251	1085103	no	0_4_2_1_1_2800+	0_4_2_eAsia	0_4_2_eAsia	0_4_2_eAsia
EDM176.ning_2020_natComm	EDM176	EDM176	ErDaoJingZi	China	EastAsia	Lower_XiaJiaDian	42.0996	118.95	ning_2020_natComm	NA	4000	4000	4000	NA	XY	N9a1	4000	NO?	NO?	NA	1.9444	2.39382	0.995831	0.991006	43983251	1085103	no	0_4_2_1_1_2800+	0_4_2_eAsia	0_4_2_eAsia	0_4_2_eAsia
HJTM107.ning_2020_natComm	HJTM107	HJTM107	HaoJiaTai	China	EastAsia	LongShan	33.5922	114.02	ning_2020_natComm	NA	4086	3900	3993	NA	XY	D4	4086-3900 cal BP	C2e	C2e2	NA	1.10128	1.39406	0.995777	0.988198	43983251	1085103	no	0_4_2_1_1_2800+	0_4_2_eAsia	0_4_2_eAsia	0_4_2_eAsia
HJTM109.ning_2020_natComm	HJTM109	HJTM109	HaoJiaTai	China	EastAsia	LongShan	33.5922	114.02	ning_2020_natComm	NA	3981	3838	3910	NA	XY	D4e1a	3981-3838 cal BP	O2a	O2a2b1a1	NA	0.766457	0.984295	0.994485	0.981359	43983251	1085103	no	0_4_2_1_1_2800+	0_4_2_eAsia	0_4_2_eAsia	0_4_2_eAsia
HJTM115.ning_2020_natComm	HJTM115	HJTM115	HaoJiaTai	China	EastAsia	East_Zhou_Dynasty	33.5922	114.02	ning_2020_natComm	NA	2315	2157	2236	NA	XX	F4a2	2315-2157 cal BP	-	-	NA	2.3079	2.94274	0.995712	0.991182	43983251	1085103	no	0_4_2_1_1_2800-	0_4_2_eAsia	0_4_2_eAsia	0_4_2_eAsia
HMF32.ning_2020_natComm	HMF32	HMF32	HaMinMangHa	China	EastAsia	HaMinMangHa	44.0355	121.99	ning_2020_natComm	NA	5644	5586	5615	NA	XX	D4j	5644-5586 cal BP	-	-	NA	1.23093	1.43105	0.994419	0.984672	43983251	1085103	no	0_4_2_4_2_1_2800+	0_4_2_eAsia	0_4_2_eAsia	0_4_2_eAsia
JXNTM2.ning_2020_natComm	JXNTM2	JXNTM2	JiaoZuoNieCun	China	EastAsia	NA	35.1708	113.15	ning_2020_natComm	NA	3000	3000	3000	NA	XY	A5b1b	3000	O2a	O2a2b1a2a1a3b2b	NA	1.78024	2.1444	0.996344	0.991796	43983251	1085103	no	0_4_2_1_1_2800+	0_4_2_eAsia	0_4_2_eAsia	0_4_2_eAsia
JXNTM23.ning_2020_natComm	JXNTM23	JXNTM23	JiaoZuoNieCun	China	EastAsia	NA	35.1708	113.15	ning_2020_natComm	NA	3181	3073	3127	NA	XX	C4a1a2	3181-3073 cal BP	-	-	NA	1.40886	1.63498	0.995765	0.989217	43983251	1085103	no	0_4_2_1_1_2800+	0_4_2_eAsia	0_4_2_eAsia	0_4_2_eAsia
LGM41.ning_2020_natComm	LGM41	LGM41	LuoHeGuXiang	China	EastAsia	NA	33.872	113.92	ning_2020_natComm	NA	2200	2000	2100	NA	XY	M8a2b	2200-2000	O2a	O2a2b1a1a	NA	1.50222	1.76192	0.996109	0.990272	43983251	1085103	no	0_4_2_1_1_2800-	0_4_2_eAsia	0_4_2_eAsia	0_4_2_eAsia
LJM14.ning_2020_natComm	LJM14	LJM14	LaJia	China	EastAsia	QiJia	36.5089	101.8	ning_2020_natComm	NA	3800	4000	3900	NA	XY	A18	3800-4000BP	O2a	O2a2b1a2a1a3b2b1	NA	1.25098	1.48554	0.994667	0.985814	43983251	1085103	no	0_4_2_1_1_2800+	0_4_2_eAsia	0_4_2_eAsia	0_4_2_eAsia
LJM2.ning_2020_natComm	LJM2	LJM2	LaJia	China	EastAsia	QiJia	36.5089	101.8	ning_2020_natComm	NA	3800	4000	3900	NA	XX	F1g	3800-4000BP	-	-	NA	1.05809	1.22276	0.997182	0.990447	43983251	1085103	no	0_4_2_1_1_2800+	0_4_2_eAsia	0_4_2_eAsia	0_4_2_eAsia
LJM3.ning_2020_natComm	LJM3	LJM3	LaJia	China	EastAsia	QiJia	36.5089	101.8	ning_2020_natComm	NA	4079	3913	3996	NA	XY	G1c1	4079-3913 cal BP	O2a	O2a2b1a1a	NA	2.09153	2.32779	0.997691	0.99438	43983251	1085103	no	0_4_2_1_1_2800+	0_4_2_eAsia	0_4_2_eAsia	0_4_2_eAsia
PLTM311.ning_2020_natComm	PLTM311	PLTM311	PingLiangTai	China	EastAsia	LongShan	33.7086	114.92	ning_2020_natComm	NA	4151	3974	4063	NA	XY	D4b1a	4151-3974 cal BP	NO?	NO?	NA	3.41077	3.92992	0.997227	0.995386	43983251	1085103	no	0_4_2_1_1_2800+	0_4_2_eAsia	0_4_2_eAsia	0_4_2_eAsia	BellBeaker
PLTM313.ning_2020_natComm	PLTM313	PLTM313	PingLiangTai	China	EastAsia	LongShan	33.7086	114.92	ning_2020_natComm	NA	4068	3844	3956	NA	XX	F2h	4068-3844 cal BP	-	-	NA	3.66005	4.28707	0.996887	0.994568	43983251	1085103	no	0_4_2_1_1_2800+	0_4_2_eAsia	0_4_2_eAsia	0_4_2_eAsia	BellBeaker
SM-SGDLM27.ning_2020_natComm	SM-SGDLM27	SM-SGDLM27	Shengedaliang	China	EastAsia	NA	38.5665	110.31	ning_2020_natComm	NA	4000	4000	4000	NA	XY	G2a1	4000	C2e	C2e1b2	NA	2.85697	3.25562	0.997323	0.994712	43983251	1085103	no	0_4_2_1_1_2800+	0_4_2_eAsia	0_4_2_eAsia	0_4_2_eAsia
SM-SGDLM6.ning_2020_natComm	SM-SGDLM6	SM-SGDLM6	Shengedaliang	China	EastAsia	NA	38.5665	110.31	ning_2020_natComm	NA	4143	3985	4064	NA	XY	D5a2a1b	4143-3985 cal BP	O2a	O2a2b1a1a1a2a	NA	3.89636	4.48163	0.997161	0.995525	43983251	1085103	no	0_4_2_1_1_2800+	0_4_2_eAsia	0_4_2_eAsia	0_4_2_eAsia
WD-WT1H16.ning_2020_natComm	WD-WT1H16	WD-WT1H16	WaDian	China	EastAsia	LongShan	34.1784	113.37	ning_2020_natComm	NA	4089	3983	4036	NA	XY	N9a2	4089-3983 cal BP	O2a	O2a2b1a2a1c	NA	6.5226	7.53787	0.997653	0.997117	43983251	1085103	no	0_4_2_1_1_2800+	0_4_2_eAsia	0_4_2_eAsia	0_4_2_eAsia
WD-WT5M2.ning_2020_natComm	WD-WT5M2	WD-WT5M2	WaDian	China	EastAsia	LongShan	34.1784	113.37	ning_2020_natComm	NA	3700	3700	3700	NA	XX	D5a2a	3700	-	-	NA	2.05271	2.53835	0.996639	0.992793	43983251	1085103	no	0_4_2_1_1_2800+	0_4_2_eAsia	0_4_2_eAsia	0_4_2_eAsia
WGM35.ning_2020_natComm	WGM35	WGM35	WangGou	China	EastAsia	YangShao	34.8192	113.4	ning_2020_natComm	NA	5304	5056	5180	NA	XX	F1	5304-5056 cal BP	-	-	NA	0.959094	1.0968	0.995325	0.985714	43983251	1085103	no	0_4_2_1_1_2800+	0_4_2_eAsia	0_4_2_eAsia	0_4_2_eAsia
WGM70.ning_2020_natComm	WGM70	WGM70	WangGou	China	EastAsia	YangShao	34.8192	113.4	ning_2020_natComm	NA	5500	5000	5250	NA	XX	M8a2	5500-5000	-	-	NA	0.294232	0.34106	0.991932	0.959099	43983251	1085103	no	0_4_2_1_1_2800+	0_4_2_eAsia	0_4_2_eAsia	0_4_2_eAsia
WGM76S.ning_2020_natComm	WGM76S	WGM76S	WangGou	China	EastAsia	YangShao	34.8192	113.4	ning_2020_natComm	NA	5500	5000	5250	NA	XX	C4a1a1	5500-5000	-	-	NA	0.264802	0.307765	0.991368	0.95477	43983251	1085103	no	0_4_2_1_1_2800+	0_4_2_eAsia	0_4_2_eAsia	0_4_2_eAsia
WGM94.ning_2020_natComm	WGM94	WGM94	WangGou	China	EastAsia	YangShao	34.8192	113.4	ning_2020_natComm	NA	5500	5000	5250	NA	XY	B4d1	5500-5000	O1b	O1b1a2	NA	0.61762	0.736385	0.994184	0.977586	43983251	1085103	no	0_4_2_1_1_2800+	0_4_2_eAsia	0_4_2_eAsia	0_4_2_eAsia
WQM4.ning_2020_natComm	WQM4	WQM4	WuQi	China	EastAsia	ZLNR_EN	46.8613	119.66	ning_2020_natComm	NA	7430	7270	7350	NA	XX	C4a1a	7430-7270 cal BP	-	-	NA	0.236499	0.286544	0.990952	0.951521	43983251	1085103	no	0_4_2_4_2_1_2800+	0_4_2_eAsia	0_4_2_eAsia	0_4_2_eAsia
XW-M1R18.ning_2020_natComm	XW-M1R18	XW-M1R18	XiaoWu	China	EastAsia	YangShao	34.5646	110.98	ning_2020_natComm	NA	6175	5937	6056	NA	XY	D4g2a1	6175-5937 cal BP	Q1a	Q1a1a1	NA	5.84826	6.82991	0.997463	0.996743	43983251	1085103	no	0_4_2_1_1_2800+	0_4_2_eAsia	0_4_2_eAsia	0_4_2_eAsia
brana.olalde_2014_nature	Brana	Brana	Leon, La Brana-Arintero	Spain	SouthernEurope	Iberia_Mesolithic	42.91	-5.38	olalde_2014_nature	6980	7933	7697	7815	direct	XY	U5b2c1	NA	C1	C1	NA	3.47902	3.88696	0.998132	0.996218	43983251	1085103	no	0_5_3_2_2_2_2800+	0_5_3_whg	0_5_3_whg	0_5_3_whg
CB13.olalde_2015_mbe	CB13	CB13	Cova Bonica, Vallirana, Barcelona	Spain	SouthernEurope	Iberia_Neolithic_Cardial	41.37	1.89	olalde_2015_mbe	6410	7419	7277	7348	direct	XX	K1a2a	NA	-	-	NA	1.05905	1.12113	0.997016	0.991086	43983251	1085103	no	0_3_2_4_1_1_1_2800+	0_3_2_SEuNeo	0_3_2_SEuNeo	0_3_2_SEuNeo
I0461.olalde_2018_nature	I0461	I0461	Burgos, Arroyal I	Spain	SouthernEurope	Spain_C_oSteppe	42.4	-3.75	olalde_2018_nature	NA	NA	NA	4241	Direct: IntCal20	XX	K1a1b1	2453-2201 calBCE (3837 +- 25 BP, MAMS-14857)	-	-	NA	0.193711	1.32478	0.995092	0.979637	43983251	1085103	yes	0_3_2_2_2800+	0_3_2_SEuNeo	0_3_2_SEuNeo	0_3_2_SEuNeo
I1381.olalde_2018_nature	I1381	I1381	Moselle, Mondelange, PAC de la Sente	France	WesternEurope	France_BellBeaker	49.153	6.1	olalde_2018_nature	NA	NA	NA	4250	Context: Date(s) of 2d/3d relative I1382	XY	H	2500-2100 BCE	R1b	R1b1a1b1a1a2	R1b-P312	0.13207	1.75207	0.993685	0.975301	43983251	1085103	yes	0_2_1_8_2800+	0_2_1_8_rel	0_2_1_8_rel	0_2_1_BellBeaker
I1382.olalde_2018_nature	I1382	I1382	Moselle, Mondelange, PAC de la Sente	France	WesternEurope	France_BellBeaker	49.153	6.1	olalde_2018_nature	NA	NA	NA	4195	Direct: IntCal20	XY	U5a2c3a	2447-2136 calBCE (3805 +- 35 BP, GrA-4468)	R1b	R1b1a1b1a1a2	R1b-P312	0.0973886	1.36703	0.992265	0.967235	43983251	1085103	yes	0_2_1_8_2800+	0_2_1_8_rel	0_2_1_8_rel	0_2_1_BellBeaker
I1392.olalde_2018_nature	I1392	I1392	Haut-Rhin, Hgenheim Necropole	France	WesternEurope	France_BellBeaker_NoSteppe	47.56	7.52	olalde_2018_nature	NA	NA	NA	4516	Direct: IntCal20	XX	H1+152	2835-2472 calBCE (4047 +- 29 BP, MAMS-25935)	-	-	NA	0.0965715	1.08373	0.991053	0.959638	43983251	1085103	yes	0_3_2_3_C_2800+	0_3_2_SEuNeo	0_3_2_SEuNeo	0_3_2_SEuNeo
I1767.olalde_2018_nature	I1767	I1767	England, County Durham, Stockton-on-Tees, Windmill Fields	England	WesternEurope	England_BellBeaker_mediumEEF	54.5228	-1.31	olalde_2018_nature	NA	NA	NA	4045	Direct: IntCal20	XY	U5a1a1	2202-1978 calBCE (3705 +- 35 BP, OxA-8651)	I2a	I2a1b1a1a1	NA	0.157761	1.98357	0.995124	0.982202	43983251	1085103	yes	0_2_1_4_4_C_2800+	0_2_1_4_BellBeaker	0_2_1_4_BellBeaker	0_2_1_BellBeaker	Yamnaya
I2364.olalde_2018_nature	I2364	I2364	Budapest-Bksmegyer	Hungary	CentralEasternEurope	Hungary_EBA_BellBeaker	47.5992	19.05	olalde_2018_nature	NA	NA	NA	4220	Direct: IntCal20; R_combine	XY	U5a2b1	2403-2153 calBCE (3829 +- 21 BP) [R_combine: (3779 +- 28 BP, DeA-6748); (3883 +- 29 BP, DeA-7215)]	H	H	H-L901	0.153796	1.97225	0.993951	0.977616	43983251	1085103	yes	0_3_4_2_2_C_2800+	0_3_4_2_SCEEu	0_3_4_2_SCEEu	0_3_4_2_SCEEu
I2365.olalde_2018_nature	I2365	I2365	Budapest-Bksmegyer	Hungary	CentralEasternEurope	Hungary_EBA_BellBeaker	47.5992	19.05	olalde_2018_nature	NA	NA	NA	4299	Direct: IntCal20; R_combine	XY	V3	2459-2209 calBCE (3865 +- 22 BP) [R_combine: (3858 +- 32 BP, DeA-6762); (3871 +- 29 BP, DeA-7220)]	R1b	R1b1a1b1a1a2b1	R1b-U152	0.361812	3.53675	0.996191	0.989373	43983251	1085103	yes	0_2_1_4_3_1_C_2800+	0_2_1_4_BellBeaker	0_2_1_4_BellBeaker	0_2_1_BellBeaker
I2417.olalde_2018_nature	I2417	I2417	England, Wiltshire, Amesbury Down	England	WesternEurope	England_BellBeaker_lowEEF	51.168	-1.77	olalde_2018_nature	NA	NA	NA	4250	Context: Date(s) on 2d/3d relative I2416	XY	J1c	2500-2100 BCE	R1b	R1b1a1b1a1a2c1	R1b-L21	0.179449	2.1439	0.996051	0.98657	43983251	1085103	yes	0_2_1_4_5_C_2800+	0_2_1_4_BellBeaker	0_2_1_4_BellBeaker	0_2_1_BellBeaker
I2418.olalde_2018_nature	I2418	I2418	England, Wiltshire, Amesbury Down	England	WesternEurope	England_BellBeaker	51.168	-1.77	olalde_2018_nature	NA	NA	NA	4237	Direct: IntCal20	XX	K1a4a1	2452-2200 calBCE (3835 +- 25 BP, NZA-32788)	-	-	NA	0.118772	1.55187	0.994264	0.977348	43983251	1085103	yes	0_2_1_4_5_C_2800+	0_2_1_4_BellBeaker	0_2_1_4_BellBeaker	0_2_1_BellBeaker
I2445.olalde_2018_nature	I2445	I2445	England, Oxfordshire, Yarnton	England	WesternEurope	England_BellBeaker	51.7977	-1.31	olalde_2018_nature	NA	NA	NA	4048	Direct: IntCal20; R_combine	XY	X2b6	2200-1985 calBCE (3709 +- 27 BP) [R_combine: (3650 +- 35 BP, Poz-83407); (3785 +- 40 BP, OxA-8806)]	R1b	R1b1a1b1a1a2c1	R1b-L21	0.545136	7.63119	0.996874	0.992034	43983251	1085103	yes	0_2_1_4_5_C_2800+	0_2_1_4_BellBeaker	0_2_1_4_BellBeaker	0_2_1_BellBeaker
I2447.olalde_2018_nature	I2447	I2447	England, Oxfordshire, Yarnton	England	WesternEurope	England_BellBeaker	51.7977	-1.31	olalde_2018_nature	NA	NA	NA	3938	Direct: IntCal20	XY	K1a26	2120-1898 calBCE (3625 +- 25 BP, PSUAMS-2336)	R1b	R1b1a1b1a1a2c1	R1b-L21	0.440829	6.14532	0.996881	0.992361	43983251	1085103	yes	0_2_1_4_6_1_2_2800+	0_2_1_4_BellBeaker	0_2_1_4_BellBeaker	0_2_1_BellBeaker
I2450.olalde_2018_nature	I2450	I2450	England, Oxfordshire, Abington, Spring Road cemetery	England	WesternEurope	England_BellBeaker	51.68	-1.3	olalde_2018_nature	NA	NA	NA	4248	Direct (WARNING MISSING LAB CODE); IntCal20; R_combine	XX	K1a1b1g	2455-2200 calBCE (3838 +- 30 BP) [R_combine: (3850 +- 21 BP); (3841 +- 40 BP, NZA-15865); (3834 +- 45 BP, NZA-15866)]	-	-	NA	0.589021	7.5915	0.997627	0.994849	43983251	1085103	yes	0_2_1_4_5_C_2800+	0_2_1_4_BellBeaker	0_2_1_4_BellBeaker	0_2_1_BellBeaker
I2452.olalde_2018_nature	I2452	I2452	England, South Derbyshire, Willington, Dairy Farm	England	WesternEurope	England_BellBeaker	52.854	-1.57	olalde_2018_nature	NA	NA	NA	4052	Direct: IntCal20; R_combine	XY	H1e1a	2199-2032 calBCE (3715 +- 23 BP) [R_combine: (3735 +- 35 BP, Poz-83405); (3700 +- 30 BP, Beta-444979)]	R1b	R1b1a1b1a1a2c1	R1b-L21	0.596585	8.29345	0.997276	0.993827	43983251	1085103	yes	0_2_1_4_4_C_2800+	0_2_1_4_BellBeaker	0_2_1_4_BellBeaker	0_2_1_BellBeaker
I2453.olalde_2018_nature	I2453	I2453	England, Lincolnshire, West Deeping	England	WesternEurope	England_BellBeaker	52.67	-0.35	olalde_2018_nature	NA	NA	NA	4122	Direct: IntCal20	XY	K2a	2290-2038 calBCE (3760 +- 35 BP, Poz-83404)	R1b	R1b1a1b1a1a2c1	R1b-L21	0.0898742	1.06578	0.991675	0.962476	43983251	1085103	yes	0_2_1_4_5_C_2800+	0_2_1_4_BellBeaker	0_2_1_4_BellBeaker	0_2_1_BellBeaker
I2454.olalde_2018_nature	I2454	I2454	England, Needingworth Quarry, Over Narrows	England	WesternEurope	England_BellBeaker_lowEEF	52.34	0.03	olalde_2018_nature	NA	NA	NA	4042	Direct: IntCal20	XX	R1a1a	2199-1982 calBCE (3703 +- 28 BP, OxA-24595)	-	-	NA	0.430858	5.72776	0.997219	0.992591	43983251	1085103	yes	0_2_1_4_2800+	0_2_1_4_BellBeaker	0_2_1_4_BellBeaker	0_2_1_BellBeaker
I2457.olalde_2018_nature	I2457	I2457	England, Wiltshire, Amesbury Down	England	WesternEurope	England_C_EBA	51.168	-1.77	olalde_2018_nature	NA	NA	NA	4056	Direct: IntCal20; we ignore a previous date of 2468-2239 calBCE (3890 +- 30 BP, SUERC-36210) because it is an outlier from the rest of the genetic family	XY	I4a	2201-2029 calBCE (3717 +- 28 BP, SUERC-69975)	R1b	R1b1a1b1a1a2c1	R1b-L21	0.199463	2.99963	0.995236	0.983687	43983251	1085103	yes	0_2_1_4_2800+	0_2_1_4_BellBeaker	0_2_1_4_BellBeaker	0_2_1_BellBeaker
I2458.olalde_2018_nature	I2458	I2458	England, Wiltshire, Amesbury Down	England	WesternEurope	England_MBA_highEEF	51.168	-1.77	olalde_2018_nature	NA	NA	NA	3331	Direct: IntCal20	XX	U5b3	1495-1286 calBCE (3122 +- 34 BP, SUERC-49182)	-	-	NA	0.262824	3.5902	0.996203	0.988627	43983251	1085103	yes	0_2_1_4_3_1_C_2800+	0_2_1_4_BellBeaker	0_2_1_4_BellBeaker	0_2_1_BellBeaker
I2459.olalde_2018_nature	I2459	I2459	England, Wiltshire, Amesbury Down	England	WesternEurope	England_BellBeaker_lowEEF	51.168	-1.77	olalde_2018_nature	NA	NA	NA	4231	Direct: IntCal20	XX	T2a1a	2453-2148 calBCE (3829 +- 30 BP, SUERC-54823)	-	-	NA	0.0971635	1.47853	0.99058	0.958855	43983251	1085103	yes	0_2_1_4_5_C_2800+	0_2_1_4_BellBeaker	0_2_1_4_BellBeaker	0_2_1_BellBeaker
I2461.olalde_2018_nature	I2461	I2461	England, Wiltshire, Porton	England	WesternEurope	England_C_EBA	51.13	-1.69	olalde_2018_nature	NA	NA	NA	3975	Context: Date(s) from same site (I2600)	XX	H5c	2150-1900 BCE	-	-	NA	0.20693	2.82038	0.995798	0.986226	43983251	1085103	yes	0_2_1_4_2_1_2_C_2800+	0_2_1_4_BellBeaker	0_2_1_4_BellBeaker	0_2_1_BellBeaker
I2462.olalde_2018_nature	I2462	I2462	England, Kent, Thanet	England	WesternEurope	England_C_EBA_highEEF	51.33	1.36	olalde_2018_nature	NA	NA	NA	3942	Direct: IntCal20	XX	U5a1d2a	2131-1890 calBCE (3625 +- 35 BP, SUERC-40718)	-	-	NA	0.232699	3.06696	0.99599	0.987591	43983251	1085103	yes	0_2_1_4_1_C_2800+	0_2_1_4_BellBeaker	0_2_1_4_BellBeaker	0_2_1_BellBeaker
I2477.olalde_2018_nature	I2477	I2477	Emilia Romagna, Parma, Via Guidorossi	Italy	SouthernEurope	Italy_North_BellBeaker_2	44.8	10.33	olalde_2018_nature	NA	NA	NA	4015	Context: Archaeological - Period	XX	T2b3+151	2200-1930 BCE	-	-	NA	0.189048	2.55564	0.99442	0.981035	43983251	1085103	yes	0_3_2_6_1_2800+	0_3_2_SEuNeo	0_3_2_SEuNeo	0_3_2_SEuNeo
I2478.olalde_2018_nature	I2478	I2478	Emilia Romagna, Parma, Via Guidorossi	Italy	SouthernEurope	Italy_North_BellBeaker_3	44.78	10.29	olalde_2018_nature	NA	NA	NA	4006	Direct: IntCal20	XY	K	2196-1939 calBCE (3671 +- 40 BP, LTL-5035A)	R1b	R1b1a1b1a1a2	R1b-P312	0.0899509	1.30931	0.991125	0.962185	43983251	1085103	yes	0_2_1_5_2_C_2800+	0_2_1_5_EWEu	0_2_1_5_EWEu	0_2_1_BellBeaker
I2566.olalde_2018_nature	I2566	I2566	England, Wiltshire, Amesbury Down	England	WesternEurope	England_C_EBA	51.168	-1.77	olalde_2018_nature	NA	NA	NA	4078	Direct: IntCal20	XY	K1b1a1	2267-2036 calBCE (3734 +- 25 BP, NZA-32490)	R1b	R1b1a1b1a1a2c1	R1b-L21	0.158344	2.52972	0.989823	0.956936	43983251	1085103	yes	0_2_1_4_2800+	0_2_1_4_BellBeaker	0_2_1_4_BellBeaker	0_2_1_BellBeaker
I2567.olalde_2018_nature	I2567	I2567	Scotland, Dryburn Bridge	Scotland	WesternEurope	Scotland_C_EBA	55.97	-2.44	olalde_2018_nature	NA	NA	NA	4018	Direct: IntCal20; R_combine	XY	U4a1	2190-1961 calBCE (3678 +- 27 BP) [R_combine: (3615 +- 40 BP, SUERC-4072); (3725 +- 35 BP, SUERC-4083)]	R1b	R1b1a1b1a1a2b1	R1b-U152	0.142092	2.06015	0.992456	0.969215	43983251	1085103	yes	0_2_1_4_2800+	0_2_1_4_BellBeaker	0_2_1_4_BellBeaker	0_2_1_BellBeaker
I2568.olalde_2018_nature	I2568	I2568	Scotland, Dryburn Bridge	Scotland	WesternEurope	Scotland_C_EBA_mediumhighEEF	55.97	-2.44	olalde_2018_nature	NA	NA	NA	4113	Direct: IntCal20	XY	U5a1b1g	2288-2037 calBCE (3755 +- 35 BP, SUERC-4078)	R1b	R1b1a1b1a1a2c1	R1b-L21	0.120778	1.73911	0.992066	0.96693	43983251	1085103	yes	0_2_1_4_2800+	0_2_1_4_BellBeaker	0_2_1_4_BellBeaker	0_2_1_BellBeaker
I2573.olalde_2018_nature	I2573	I2573	Scotland, Longniddry, Evergreen	Scotland	WesternEurope	Scotland_MBA	55.98	-2.9	olalde_2018_nature	NA	NA	NA	3361	Direct: IntCal20	XX	H3+16311	1502-1302 calBCE (3144 +- 37 BP, OxA-16486)	-	-	NA	0.0844646	1.00712	0.991628	0.96247	43983251	1085103	yes	0_2_1_4_2800+	0_2_1_4_BellBeaker	0_2_1_4_BellBeaker	0_2_1_BellBeaker	Yamnaya
I2597.olalde_2018_nature	I2597	I2597	England, Wiltshire, Amesbury Down	England	WesternEurope	England_C_EBA	51.168	-1.77	olalde_2018_nature	NA	NA	NA	4080	Direct: IntCal20	XY	U5a2c3a	2276-2033 calBCE (3735 +- 30 BP, SUERC-34539)	R1b	R1b1a1b1a1a2c1	R1b-L21	0.278171	3.56724	0.996607	0.989885	43983251	1085103	yes	0_2_1_4_5_C_2800+	0_2_1_4_BellBeaker	0_2_1_4_BellBeaker	0_2_1_BellBeaker
I2602.olalde_2018_nature	I2602	I2602	England, Kent, Thanet	England	WesternEurope	England_C_EBA	51.33	1.36	olalde_2018_nature	NA	NA	NA	3762	Direct: IntCal20	XY	U5b2b	1892-1699 calBCE (3490 +- 30 BP, SUERC-40290)	R1b	R1b1a1b1a1a2	R1b-P312	0.117652	1.80598	0.992016	0.967859	43983251	1085103	yes	0_2_1_4_2800+	0_2_1_4_BellBeaker	0_2_1_4_BellBeaker	0_2_1_BellBeaker
I2604.olalde_2018_nature	I2604	I2604	England, Hampshire, Barton-Stacey Pipeline	England	WesternEurope	England_C_EBA	51.15	-1.36	olalde_2018_nature	NA	NA	NA	4073	Direct: IntCal20	XX	H2a3	2272-2032 calBCE (3730 +- 30 BP, SUERC-26241)	-	-	NA	0.192363	2.39982	0.995842	0.985853	43983251	1085103	yes	0_2_1_4_5_C_2800+	0_2_1_4_BellBeaker	0_2_1_4_BellBeaker	0_2_1_BellBeaker
I2605.olalde_2018_nature	I2605	I2605	England, Eton Rowing Course	England	WesternEurope	England_N	51.4928	-0.67	olalde_2018_nature	NA	NA	NA	5397	Direct: IntCal20; R_combine	XX	J1c6	3516-3368 calBCE (4658 +- 31 BP) [R_combine: (4710 +- 35 BP, Poz-83483); (4500 +- 60 BP, BM-3173)]	-	-	NA	0.102728	1.24765	0.991601	0.963772	43983251	1085103	yes	0_3_1_3_2_2800+	0_3_1_wEuNeo	0_3_1_wEuNeo	0_3_1_wEuNeo
I2606.olalde_2018_nature	I2606	I2606	England, Eton Rowing Course	England	WesternEurope	England_N	51.4928	-0.67	olalde_2018_nature	NA	NA	NA	5065	Context: Archaeological - Period	XY	K1a+195	3330-2900 BCE	I2a	I2a1b1a1a1	NA	0.11348	1.30519	0.993128	0.971382	43983251	1085103	yes	0_3_1_3_3_2800+	0_3_1_wEuNeo	0_3_1_wEuNeo	0_3_1_wEuNeo
I2618.olalde_2018_nature	I2618	I2618	England, Northumberland, Barrasford, Reaverhill	England	WesternEurope	England_C_EBA	55.058	-2.15	olalde_2018_nature	NA	NA	NA	3993	Direct: IntCal20	XY	H1bs	2137-1950 calBCE (3660 +- 28 BP, OxA-26254)	R1b	R1b1a1b1a1a2c1	R1b-L21	0.0955714	1.1494	0.992644	0.96782	43983251	1085103	yes	0_2_1_4_2_1_2_C_2800+	0_2_1_4_BellBeaker	0_2_1_4_BellBeaker	0_2_1_BellBeaker
I2630.olalde_2018_nature	I2630	I2630	Scotland, Orkney, Isbister	Scotland	WesternEurope	Scotland_N	58.74	-2.92	olalde_2018_nature	NA	NA	NA	4471	Direct: IntCal20	XY	K1a4	2618-2461 calBCE (3999 +- 32 BP, SUERC-68632)	I2a	I2a1a2	I2a-M423	0.486913	6.47377	0.996798	0.9931	43983251	1085103	yes	0_3_1_3_3_2800+	0_3_1_wEuNeo	0_3_1_wEuNeo	0_3_1_wEuNeo
I2631.olalde_2018_nature	I2631	I2631	Scotland, Orkney, Quoyness	Scotland	WesternEurope	Scotland_N	59.23	-2.57	olalde_2018_nature	NA	NA	NA	4957	Direct: IntCal20	XY	H5	3263-2905 calBCE (4384 +- 36 BP, SUERC-68633)	I2a	I2a1a2	I2a-M423	0.384461	4.27398	0.996623	0.991058	43983251	1085103	yes	0_3_1_4_1_1_2800+	0_3_1_wEuNeo	0_3_1_wEuNeo	0_3_1_wEuNeo
I2633.olalde_2018_nature	I2633	I2633	Scotland, Tulloch of Assery	Scotland	WesternEurope	Scotland_N	58.53	-3.6	olalde_2018_nature	NA	NA	NA	5639	Direct: IntCal20	XX	T2e1	3768-3638 calBCE (4911 +- 32 BP, SUERC-68634)	-	-	NA	0.213601	3.12843	0.993967	0.978537	43983251	1085103	yes	0_3_1_4_1_2_2800+	0_3_1_wEuNeo	0_3_1_wEuNeo	0_3_1_wEuNeo
I2635.olalde_2018_nature	I2635	I2635	Scotland, Tulloch of Assery	Scotland	WesternEurope	Scotland_N	58.53	-3.6	olalde_2018_nature	NA	NA	NA	5523	Direct: IntCal20	XY	U5b1+16189+@16192	3647-3517 calBCE (4796 +- 37 BP, SUERC-68639)	I2a	I2a1a2a1a2a	NA	0.23787	3.5375	0.994963	0.983525	43983251	1085103	yes	0_3_1_4_1_2_2800+	0_3_1_wEuNeo	0_3_1_wEuNeo	0_3_1_wEuNeo
I2636.olalde_2018_nature	I2636	I2636	Scotland, Orkney, Holm of Papa Westray North	Scotland	WesternEurope	Scotland_N	59.35	-2.87	olalde_2018_nature	NA	NA	NA	5397	Direct: IntCal20	XX	V	3516-3365 calBCE (4651 +- 33 BP, SUERC-68640)	-	-	NA	0.543272	7.60315	0.996666	0.991774	43983251	1085103	yes	0_3_1_4_1_2_2800+	0_3_1_wEuNeo	0_3_1_wEuNeo	0_3_1_wEuNeo
I2637.olalde_2018_nature	I2637	I2637	Scotland, Orkney, Holm of Papa Westray North	Scotland	WesternEurope	Scotland_N	59.35	-2.87	olalde_2018_nature	NA	NA	NA	5375	Direct (WARNING TO MARINE CALIBRATE IN Intcal20): IntCal13 adjusted for marine offset by Rick Schulting	XY	K1b1a1	3510-3340 calBCE (4697 +- 33 BP, SUERC-68641)	I2a	I2a1a2	I2a-M423	0.238912	3.07006	0.995809	0.987432	43983251	1085103	yes	0_3_1_4_1_1_2800+	0_3_1_wEuNeo	0_3_1_wEuNeo	0_3_1_wEuNeo
I2639.olalde_2018_nature	I2639	I2639	England, Wiltshire, Amesbury Down	England	WesternEurope	England_MBA	51.168	-1.77	olalde_2018_nature	NA	NA	NA	3430	Direct: IntCal20	XX	T2e1a	1532-1435 calBCE (3225 +- 25 BP, NZA-32497)	-	-	NA	0.151199	2.17364	0.992666	0.970391	43983251	1085103	yes	0_2_1_4_1_C_2800+	0_2_1_4_BellBeaker	0_2_1_4_BellBeaker	0_2_1_BellBeaker
I2650.olalde_2018_nature	I2650	I2650	Scotland, Orkney, Holm of Papa Westray North	Scotland	WesternEurope	Scotland_N	59.35	-2.87	olalde_2018_nature	NA	NA	NA	5380	Direct (WARNING TO MARINE CALIBRATE IN Intcal20): IntCal13 adjusted for marine offset by Rick Schulting	XY	T2c1d1	3500-3360 calBCE (4754 +- 36 BP, SUERC-68642)	I2a	I2a1b1a2	NA	0.177164	2.15396	0.995	0.982477	43983251	1085103	yes	0_3_1_4_2_2800+	0_3_1_wEuNeo	0_3_1_wEuNeo	0_3_1_wEuNeo
I2651.olalde_2018_nature	I2651	I2651	Scotland, Orkney, Holm of Papa Westray North	Scotland	WesternEurope	Scotland_N	59.35	-2.87	olalde_2018_nature	NA	NA	NA	5160	Direct (WARNING TO MARINE CALIBRATE IN Intcal20): IntCal13 adjusted for marine offset by Rick Schulting	XX	K1a1b1	3330-3090 calBCE (4525 +- 36 BP, SUERC-68643)	-	-	NA	0.163002	1.75588	0.994835	0.980872	43983251	1085103	yes	0_3_1_4_1_2_2800+	0_3_1_wEuNeo	0_3_1_wEuNeo	0_3_1_wEuNeo
I2655.olalde_2018_nature	I2655	I2655	Scotland, Pabbay Mor	Scotland	WesternEurope	Scotland_MBA	58.23	-6.94	olalde_2018_nature	NA	NA	NA	3311	Direct: IntCal20	XY	H6a1b2	1445-1268 calBCE (3105 +- 35 BP, SUERC-9172)	I2a	I2a1b1a1a1	NA	0.296352	3.99548	0.996663	0.990669	43983251	1085103	yes	0_2_1_4_2_2_2_2800+	0_2_1_4_BellBeaker	0_2_1_4_BellBeaker	0_2_1_BellBeaker
I2659.olalde_2018_nature	I2659	I2659	Scotland, Distillery Cave	Scotland	WesternEurope	Scotland_N	56.41	-5.47	olalde_2018_nature	NA	NA	NA	5637	Direct: IntCal20	XX	H1c	3766-3640 calBCE (4914 +- 27 BP, SUERC-68702)	-	-	NA	0.24011	3.28602	0.995561	0.986202	43983251	1085103	yes	0_3_1_3_2_2800+	0_3_1_wEuNeo	0_3_1_wEuNeo	0_3_1_wEuNeo
I2660.olalde_2018_nature	I2660	I2660	Scotland, Distillery Cave	Scotland	WesternEurope	Scotland_N_mediumlowEEF	56.41	-5.47	olalde_2018_nature	NA	NA	NA	5394	Direct: IntCal20	XY	U5a2+16294	3515-3357 calBCE (4631 +- 29 BP, SUERC-68703)	I2a	I2a1b1a1a1	NA	0.322908	4.29912	0.996151	0.989035	43983251	1085103	yes	0_3_1_3_2_2800+	0_3_1_wEuNeo	0_3_1_wEuNeo	0_3_1_wEuNeo	Yamnaya
I2691.olalde_2018_nature	I2691	I2691	Scotland, Distillery Cave	Scotland	WesternEurope	Scotland_N_mediumlowEEF	56.41	-5.47	olalde_2018_nature	NA	NA	NA	5613	Direct: IntCal20	XY	J1c1	3710-3632 calBCE (4881 +- 25 BP, SUERC-68704)	I2a	I2a1b1a1a2~	NA	0.292451	3.83548	0.99589	0.987623	43983251	1085103	yes	0_3_1_3_1_2800+	0_3_1_wEuNeo	0_3_1_wEuNeo	0_3_1_wEuNeo
I2741.olalde_2018_nature	I2741	I2741	Szigetszentmikls, Fels-rge-hegyi-dl	Hungary	CentralEasternEurope	Hungary_EBA_BellBeaker	47.3832	19.02	olalde_2018_nature	NA	NA	NA	4245	Direct: IntCal20	XY	H1+16189	2456-2150 calBCE (3835 +- 35 BP, Poz-83641)	I2a	I2a1a1a1~	NA	0.249159	3.36335	0.995618	0.986902	43983251	1085103	yes	0_3_2_6_1_2800+	0_3_2_SEuNeo	0_3_2_SEuNeo	0_3_2_SEuNeo
I2786.olalde_2018_nature	I2786	I2786	Szigetszentmikls, Fels rge-hegyi dl	Hungary	CentralEasternEurope	Hungary_EBA_BellBeaker	47.3832	19.02	olalde_2018_nature	NA	NA	NA	4270	Direct: IntCal20	XY	I1	2457-2204 calBCE (3850 +- 35 BP, Poz-83639)	I2a	I2a1b	I2a-M346	0.16874	1.92634	0.995548	0.984027	43983251	1085103	yes	0_2_2_2_6_1_2_2800+	0_2_2_2_CordedWare	0_2_2_2_CordedWareEast	0_2_2_2_CordedWareEast
I2787.olalde_2018_nature	I2787	I2787	Szigetszentmikls, Fels rge-hegyi dl	Hungary	CentralEasternEurope	Hungary_EBA_BellBeaker	47.3832	19.02	olalde_2018_nature	NA	NA	NA	4254	Direct: IntCal20	XY	T2b	2456-2200 calBCE (3840 +- 35 BP, Poz-83640)	R1b	R1b1a1b1b	R1b-Z2103	0.101417	1.23063	0.992862	0.969429	43983251	1085103	yes	0_2_2_3_1_2_1_2800+	0_2_2_3_Steppe	0_2_2_3_Steppe	0_2_2_3_Steppe
I2859.olalde_2018_nature	I2859	I2859	Scotland, Covesea Caves	Scotland	WesternEurope	Scotland_LBA	57.72	-3.39	olalde_2018_nature	NA	NA	NA	2810	Direct: IntCal20	XY	K1a2c	912-808 calBCE (2714 +- 29 BP, SUERC-68714)	R1b	R1b1a1b1a1a2a	R1b-DF27	0.441498	6.1101	0.996732	0.990903	43983251	1085103	yes	0_2_1_4_2800+	0_2_1_4_BellBeaker	0_2_1_4_BellBeaker	0_2_1_BellBeaker
I2860.olalde_2018_nature	I2860	I2860	Scotland, Covesea Cave 2	Scotland	WesternEurope	Scotland_LBA	57.721	-3.39	olalde_2018_nature	NA	NA	NA	2824	Direct: IntCal20	XY	H5a1	969-812 calBCE (2738 +- 29 BP, SUERC-68715)	R1b	R1b1a1b1a1a2a	R1b-DF27	0.51945	6.79141	0.997103	0.992357	43983251	1085103	yes	0_2_1_1_C_2800+	0_2_1_1_wEuIs	0_2_1_1_wEuIs	0_2_1_BellBeaker
I2861.olalde_2018_nature	I2861	I2861	Scotland, Covesea Cave 2	Scotland	WesternEurope	Scotland_LBA	57.721	-3.39	olalde_2018_nature	NA	NA	NA	2843	Direct: IntCal20	XX	I2a1	983-826 calBCE (2757 +- 29 BP, SUERC-68716)	-	-	NA	0.372702	5.55526	0.994995	0.981832	43983251	1085103	yes	0_2_1_4_5_C_2800+	0_2_1_4_BellBeaker	0_2_1_4_BellBeaker	0_2_1_BellBeaker
I2932.olalde_2018_nature	I2932	I2932	Scotland, Orkney, Isbister	Scotland	WesternEurope	Scotland_N	58.74	-2.92	olalde_2018_nature	NA	NA	NA	4433	Direct: IntCal20	XY	H5	2572-2348 calBCE (3962 +- 29 BP, SUERC-68721)	I2a	I2a1a2	I2a-M423	0.45336	6.71228	0.995869	0.987992	43983251	1085103	yes	0_3_1_3_3_2800+	0_3_1_wEuNeo	0_3_1_wEuNeo	0_3_1_wEuNeo
I2933.olalde_2018_nature	I2933	I2933	Scotland, Orkney, Isbister	Scotland	WesternEurope	Scotland_N	58.74	-2.92	olalde_2018_nature	NA	NA	NA	4877	Direct: IntCal20	XY	J1c9	3011-2884 calBCE (4309 +- 29 BP, SUERC-68722)	I2a	I2a1b1a1a1b	NA	0.30079	4.71934	0.994609	0.982486	43983251	1085103	yes	0_3_1_3_3_2800+	0_3_1_wEuNeo	0_3_1_wEuNeo	0_3_1_wEuNeo
I2934.olalde_2018_nature	I2934	I2934	Scotland, Orkney, Isbister	Scotland	WesternEurope	Scotland_N	58.74	-2.92	olalde_2018_nature	NA	NA	NA	5138	Direct: IntCal20	XX	U5a2c3	3340-3023 calBCE (4466 +- 33 BP, SUERC-69071)	-	-	NA	0.28456	4.21674	0.99491	0.983691	43983251	1085103	yes	0_3_1_4_2_2800+	0_3_1_wEuNeo	0_3_1_wEuNeo	0_3_1_wEuNeo
I2935.olalde_2018_nature	I2935	I2935	Scotland, Orkney, Isbister	Scotland	WesternEurope	Scotland_N	58.74	-2.92	olalde_2018_nature	NA	NA	NA	5115	Direct: IntCal20	XY	U8b1b	3336-2939 calBCE (4451 +- 29 BP, SUERC-68723)	I2a	I2a1a2a1a2a	NA	0.442968	6.38575	0.996007	0.988674	43983251	1085103	yes	0_3_1_4_2_2800+	0_3_1_wEuNeo	0_3_1_wEuNeo	0_3_1_wEuNeo
I2977.olalde_2018_nature	I2977	I2977	Scotland, Orkney, Isbister	Scotland	WesternEurope	Scotland_N	58.74	-2.92	olalde_2018_nature	NA	NA	NA	4843	Direct: IntCal20	XY	H1	3010-2708 calBCE (4275 +- 33 BP, SUERC-69072)	I2a	I2a1b2	NA	0.346447	4.99447	0.995657	0.986745	43983251	1085103	yes	0_3_1_3_2_2800+	0_3_1_wEuNeo	0_3_1_wEuNeo	0_3_1_wEuNeo
I2978.olalde_2018_nature	I2978	I2978	Scotland, Orkney, Isbister	Scotland	WesternEurope	Scotland_N	58.74	-2.92	olalde_2018_nature	NA	NA	NA	5140	Direct: IntCal20	XY	K1b1a1	3336-3024 calBCE (4464 +- 29 BP, SUERC-68725)	I2a	I2a1a2a1a2a	NA	0.370789	5.13106	0.995948	0.987944	43983251	1085103	yes	0_3_1_4_2_2800+	0_3_1_wEuNeo	0_3_1_wEuNeo	0_3_1_wEuNeo
I2979.olalde_2018_nature	I2979	I2979	Scotland, Orkney, Isbister	Scotland	WesternEurope	Scotland_N	58.74	-2.92	olalde_2018_nature	NA	NA	NA	5104	Direct: IntCal20	XY	K1a+195	3334-2935 calBCE (4447 +- 29 BP, SUERC-68726)	I2a	I2a1a2	I2a-M423	0.349713	5.03587	0.995719	0.987244	43983251	1085103	yes	0_3_1_4_2_2800+	0_3_1_wEuNeo	0_3_1_wEuNeo	0_3_1_wEuNeo
I2980.olalde_2018_nature	I2980	I2980	Scotland, Orkney, Point of Cott	Scotland	WesternEurope	Scotland_N	59.3101	-2.94	olalde_2018_nature	NA	NA	NA	5173	Direct: IntCal20	XX	H1	3364-3101 calBCE (4530 +- 33 BP, SUERC-69073)	-	-	NA	0.398848	5.21215	0.996261	0.989366	43983251	1085103	yes	0_3_1_4_1_1_2800+	0_3_1_wEuNeo	0_3_1_wEuNeo	0_3_1_wEuNeo
I2981.olalde_2018_nature	I2981	I2981	Scotland, Orkney, Lop Ness, Stenchme	Scotland	WesternEurope	Scotland_C_EBA	59.281	-2.43	olalde_2018_nature	NA	NA	NA	3711	Direct: IntCal20; R_combine	XX	T2a1b1a	1880-1635 calBCE (3444 +- 32 BP) [R_combine: (3320 +- 50 BP, AA-51418); (3520 +- 40 BP, AA-43651)]	-	-	NA	0.381651	5.12697	0.996532	0.989751	43983251	1085103	yes	0_2_1_4_2800+	0_2_1_4_BellBeaker	0_2_1_4_BellBeaker	0_2_1_BellBeaker
I2988.olalde_2018_nature	I2988	I2988	Scotland, Clachaig	Scotland	WesternEurope	Scotland_N	55.4	-5.2	olalde_2018_nature	NA	NA	NA	5397	Direct: IntCal20	XX	U5b2a+@16192	3516-3362 calBCE (4645 +- 29 BP, SUERC-68711)	-	-	NA	0.38516	5.26339	0.996194	0.989059	43983251	1085103	yes	0_3_1_2_3_1_2800+	0_3_1_wEuNeo	0_3_1_wEuNeo	0_3_1_wEuNeo
I3041.olalde_2018_nature	I3041	I3041	Scotland, Argyll and Bute, Oban, Raschoille Cave	Scotland	WesternEurope	Scotland_N_mediumlowEEF	56.4146	-5.47	olalde_2018_nature	NA	NA	NA	5440	Context: Archaeological - Period	XY	K1a3a	3942-3037 BCE	I2a	I2a1b1a1a1	NA	0.120566	1.55344	0.992763	0.970569	43983251	1085103	yes	0_3_1_3_1_2800+	0_3_1_wEuNeo	0_3_1_wEuNeo	0_3_1_wEuNeo
I3085.olalde_2018_nature	I3085	I3085	Scotland, Orkney, Isbister	Scotland	WesternEurope	Scotland_N	58.74	-2.92	olalde_2018_nature	NA	NA	NA	5149	Direct: IntCal20	XX	K1a+195	3340-3027 calBCE (4471 +- 29 BP, SUERC-68724)	-	-	NA	0.305359	4.70449	0.994979	0.983716	43983251	1085103	yes	0_3_1_4_1_1_2800+	0_3_1_wEuNeo	0_3_1_wEuNeo	0_3_1_wEuNeo
I3130.olalde_2018_nature	I3130	I3130	Scotland, Covesea Caves	Scotland	WesternEurope	Scotland_LBA	57.72	-3.39	olalde_2018_nature	NA	NA	NA	2844	Direct: IntCal20	XX	U5a1c	984-826 calBCE (2758 +- 29 BP, SUERC-68713)	-	-	NA	0.399005	5.16265	0.996758	0.990789	43983251	1085103	yes	0_2_1_4_2800+	0_2_1_4_BellBeaker	0_2_1_4_BellBeaker	0_2_1_BellBeaker
I3132.olalde_2018_nature	I3132	I3132	Scotland, Covesea Cave 2	Scotland	WesternEurope	Scotland_C_EBA	57.721	-3.39	olalde_2018_nature	NA	NA	NA	3927	Direct: IntCal20	XY	T2a1b1a	2126-1886 calBCE (3614 +- 33 BP, SUERC-69070)	R1b	R1b1a1b1a1a2c1a5c	NA	0.320722	4.26224	0.995854	0.987051	43983251	1085103	yes	0_2_1_4_5_C_2800+	0_2_1_4_BellBeaker	0_2_1_4_BellBeaker	0_2_1_BellBeaker
I3133.olalde_2018_nature	I3133	I3133	Scotland, Argyll and Bute, Oban, Raschoille Cave	Scotland	WesternEurope	Scotland_N	56.4033	-5.48	olalde_2018_nature	NA	NA	NA	5446	Direct: IntCal20	XY	K1a+195	3627-3377 calBCE (4725 +- 20 BP, PSUAMS-2154)	I2a	I2a1a2	I2a-M423	0.37959	5.04968	0.996139	0.988626	43983251	1085103	yes	0_3_1_3_2_2800+	0_3_1_wEuNeo	0_3_1_wEuNeo	0_3_1_wEuNeo
I3134.olalde_2018_nature	I3134	I3134	Scotland, Argyll and Bute, Oban, Raschoille Cave	Scotland	WesternEurope	Scotland_N	56.4033	-5.48	olalde_2018_nature	NA	NA	NA	5461	Direct: IntCal20	XY	T2	3630-3377 calBCE (4730 +- 25 BP, PSUAMS-2155)	I2a	I2a1b1a1a1	NA	0.367729	5.12982	0.995852	0.987719	43983251	1085103	yes	0_3_1_3_2_2800+	0_3_1_wEuNeo	0_3_1_wEuNeo	0_3_1_wEuNeo
I3135.olalde_2018_nature	I3135	I3135	Scotland, Argyll and Bute, Oban, Raschoille Cave	Scotland	WesternEurope	Scotland_N_mediumlowEEF	56.4033	-5.48	olalde_2018_nature	NA	NA	NA	5517	Direct: IntCal20	XY	U5b2a+@16192	3638-3386 calBCE (4770 +- 30 BP, PSUAMS-2068)	I2a	I2a1b1a1a1b	NA	0.381206	5.07985	0.995896	0.987727	43983251	1085103	yes	0_3_1_3_1_2800+	0_3_1_wEuNeo	0_3_1_wEuNeo	0_3_1_wEuNeo
I3136.olalde_2018_nature	I3136	I3136	Scotland, Argyll and Bute, Oban, Raschoille Cave	Scotland	WesternEurope	Scotland_N	56.4033	-5.48	olalde_2018_nature	NA	NA	NA	5397	Direct: IntCal20	XX	H1+16189	3516-3370 calBCE (4665 +- 30 BP, PSUAMS-2069)	-	-	NA	0.36547	5.14684	0.99583	0.987746	43983251	1085103	yes	0_3_1_3_2_2800+	0_3_1_wEuNeo	0_3_1_wEuNeo	0_3_1_wEuNeo
I3138.olalde_2018_nature	I3138	I3138	Scotland, Argyll and Bute, Oban, Raschoille Cave	Scotland	WesternEurope	Scotland_N	56.4033	-5.48	olalde_2018_nature	NA	NA	NA	4998	Direct: IntCal20	XX	K1a4a1	3312-2920 calBCE (4415 +- 25 BP, PSUAMS-2156)	-	-	NA	0.394926	5.53152	0.996167	0.989313	43983251	1085103	yes	0_3_1_3_2_2800+	0_3_1_wEuNeo	0_3_1_wEuNeo	0_3_1_wEuNeo
I3255.olalde_2018_nature	I3255	I3255	England, Cambridgeshire, Trumpington Meadows	England	WesternEurope	England_BellBeaker	52.1703	0.11	olalde_2018_nature	NA	NA	NA	3994	Direct: IntCal20	XX	T2b	2139-1947 calBCE (3661 +- 31 BP, SUERC-49482)	-	-	NA	0.422307	5.36886	0.997239	0.992862	43983251	1085103	yes	0_2_1_4_5_C_2800+	0_2_1_4_BellBeaker	0_2_1_4_BellBeaker	0_2_1_BellBeaker
I3594.olalde_2018_nature	I3594	I3594	Bavaria, Alburg-Lerchenhaid, Spedition Hring, Stkr. Straubing	Germany	WesternEurope	Germany_BellBeaker	48.8833	12.53	olalde_2018_nature	NA	NA	NA	4175	Context: Archaeological - Period	XX	T2	2300-2150 BCE	-	-	NA	0.0958012	1.13277	0.992003	0.964959	43983251	1085103	yes	0_3_4_2_2_C_2800+	0_3_4_2_SCEEu	0_3_4_2_SCEEu	0_3_4_2_SCEEu
I3601.olalde_2018_nature	I3601	I3601	Bavaria, Alburg-Lerchenhaid, Spedition Hring, Stkr. Straubing	Germany	WesternEurope	Germany_BellBeaker	48.8833	12.53	olalde_2018_nature	NA	NA	NA	4175	Context: Archaeological - Period	XX	H10e	2300-2150 BCE	-	-	NA	0.191121	2.60362	0.994017	0.977515	43983251	1085103	yes	0_2_1_4_4_C_2800+	0_2_1_4_BellBeaker	0_2_1_4_BellBeaker	0_2_1_BellBeaker
I3874.olalde_2018_nature	I3874	I3874	Villard	France	WesternEurope	France_BellBeaker	44.476	6.37	olalde_2018_nature	NA	NA	NA	4065	Direct: IntCal20	XX	T2b3	2201-2035 calBCE (3725 +- 25 BP, PSUAMS-1835)	-	-	NA	0.130286	1.80962	0.993338	0.973884	43983251	1085103	yes	0_2_1_4_3_1_C_2800+	0_2_1_4_BellBeaker	0_2_1_4_BellBeaker	0_2_1_BellBeaker
I3875.olalde_2018_nature	I3875	I3875	Villard	France	WesternEurope	France_BellBeaker	44.476	6.37	olalde_2018_nature	NA	NA	NA	3985	Direct: IntCal20	XY	H1e	2136-1946 calBCE (3655 +- 25 BP, PSUAMS-1834)	R1b	R1b1a1b1a1a2b1	R1b-U152	0.338676	4.50523	0.996491	0.989399	43983251	1085103	yes	0_2_1_4_2800+	0_2_1_4_BellBeaker	0_2_1_4_BellBeaker	0_2_1_BellBeaker
I4069.olalde_2018_nature	I4069	I4069	Noord-Holland, Oostwoud, De Tuithoorn	Netherlands	WesternEurope	Netherlands_BellBeaker	52.7336	5.1	olalde_2018_nature	NA	NA	NA	3966	Direct: IntCal20	XY	U5a1a1	2192-1887 calBCE (3640 +- 50 BP, GrA-6477)	R1b	R1b1a1b1a1a2	R1b-P312	0.178521	2.38012	0.995024	0.982046	43983251	1085103	yes	0_2_1_2_5_1_C_2800+	0_2_1_2_wEuMl	0_2_1_2_wEuMl	0_2_1_BellBeaker
I4070.olalde_2018_nature	I4070	I4070	Noord-Holland, Oostwoud, De Tuithoorn	Netherlands	WesternEurope	Netherlands_BA	52.7336	5.1	olalde_2018_nature	NA	NA	NA	3703	Direct: IntCal20	XY	U5a1b1a	1880-1627 calBCE (3440 +- 40 BP, GrA-17225)	R1b	R1b1a1b1a1a1c	R1b-U106	0.148962	1.98783	0.994362	0.978527	43983251	1085103	yes	0_2_1_2_5_1_C_2800+	0_2_1_2_wEuMl	0_2_1_2_wEuMl	0_2_1_BellBeaker
I4071.olalde_2018_nature	I4071	I4071	Noord-Holland, Oostwoud, De Tuithoorn	Netherlands	WesternEurope	Netherlands_BA	52.7336	5.1	olalde_2018_nature	NA	NA	NA	3717	Direct: IntCal20	XX	H6a1a	1883-1634 calBCE (3450 +- 40 BP, GrA-17226)	-	-	NA	0.321024	4.33862	0.99632	0.988707	43983251	1085103	yes	0_2_1_2_5_1_C_2800+	0_2_1_2_wEuMl	0_2_1_2_wEuMl	0_2_1_BellBeaker
I4073.olalde_2018_nature	I4073	I4073	Noord-Holland, Oostwoud, De Tuithoorn	Netherlands	WesternEurope	Netherlands_BellBeaker	52.7336	5.1	olalde_2018_nature	NA	NA	NA	3992	Direct: IntCal20	XY	U5a2b1	2197-1897 calBCE (3660 +- 50 BP, GrA-15598)	R1b	R1b1a1b1a1a2	R1b-P312	0.278426	3.50271	0.996058	0.987085	43983251	1085103	yes	0_2_1_4_5_C_2800+	0_2_1_4_BellBeaker	0_2_1_4_BellBeaker	0_2_1_BellBeaker
I4075.olalde_2018_nature	I4075	I4075	Noord-Holland, Oostwoud, De Tuithoorn	Netherlands	WesternEurope	Netherlands_BellBeaker	52.7336	5.1	olalde_2018_nature	NA	NA	NA	3950	Direct: IntCal20	XX	H5a1	2127-1933 calBCE (3635 +- 20 BP, PSUAMS-2337)	-	-	NA	0.334765	4.49606	0.99651	0.98954	43983251	1085103	yes	0_2_1_4_5_C_2800+	0_2_1_4_BellBeaker	0_2_1_4_BellBeaker	0_2_1_BellBeaker
I4178.olalde_2018_nature	I4178	I4178	Szigetszentmikls, Fels-rge-hegyi-dl	Hungary	CentralEasternEurope	Hungary_EBA_BellBeaker	47.3832	19.02	olalde_2018_nature	NA	NA	NA	4300	Context: Archaeological - Period	XY	J1c1b1a	2500-2200 BCE	R1b	R1b1a1b	R1b-M269	0.0882781	0.989132	0.991031	0.958704	43983251	1085103	yes	0_2_2_2_1_1_C_2800+	0_2_2_2_CordedWare	0_2_2_2_CordedWareEast	0_2_2_2_CordedWareEast
I4229.olalde_2018_nature	I4229	I4229	Cova da Moura	Portugal	SouthernEurope	Portugal_LN_C	38.745	-9.22	olalde_2018_nature	NA	NA	NA	4158	Direct: IntCal20; R_combine	XY	U5a2+16362	2287-2141 calBCE (3782 +- 17 BP) [R_combine: (3775 +- 25 BP, PSUAMS-1750); (3783 +- 29 BP, OxA-33490); (3790 +- 30 BP, OxA-33491)]	I2a	I2a1a1a1a1	I2a-L160	0.31719	3.95687	0.996292	0.989438	43983251	1085103	yes	0_3_2_2_2800+	0_3_2_SEuNeo	0_3_2_SEuNeo	0_3_2_SEuNeo
I4304.olalde_2018_nature	I4304	I4304	Clos de Roque	France	WesternEurope	France_MN_1	43.457	5.86	olalde_2018_nature	NA	NA	NA	6637	Direct: IntCal20	XY	T2c1d+152	4791-4555 calBCE (5830 +- 35 BP, PSUAMS-2226)	I2	I2	I2-P215	0.323654	4.40697	0.996151	0.988843	43983251	1085103	yes	0_3_2_4_2800+	0_3_2_SEuNeo	0_3_2_SEuNeo	0_3_2_SEuNeo
I4305.olalde_2018_nature	I4305	I4305	Clos de Roque	France	WesternEurope	France_MN_1	43.457	5.86	olalde_2018_nature	NA	NA	NA	6680	Direct: IntCal20	XX	T2b3+151	4833-4612 calBCE (5860 +- 35 BP, PSUAMS-2225)	-	-	NA	0.20729	2.73258	0.995203	0.984371	43983251	1085103	yes	0_3_2_4_2800+	0_3_2_SEuNeo	0_3_2_SEuNeo	0_3_2_SEuNeo
I4884.olalde_2018_nature	I4884	I4884	Prague 8, Kobylisy, Ke Strce Street	CzechRepublic	CentralEasternEurope	Czech_EBA	50.1217	14.46	olalde_2018_nature	NA	NA	NA	3758	Direct: IntCal20	XY	H4a1a1a	1882-1742 calBCE (3480 +- 20 BP, PSUAMS-2842)	I2a	I2a2a	I2a-PF6915	0.34859	4.97655	0.996503	0.990297	43983251	1085103	yes	0_2_2_2_3_C_2800+	0_2_2_2_CordedWare	0_2_2_2_CordedWareEast	0_2_2_2_CordedWareEast
I4886.olalde_2018_nature	I4886	I4886	Prague 8, Kobylisy, Ke Strce Street	CzechRepublic	CentralEasternEurope	Czech_BellBeaker	50.1217	14.46	olalde_2018_nature	NA	NA	NA	4088	Direct: IntCal20	XY	H6a	2270-2039 calBCE (3740 +- 20 BP, PSUAMS-2844)	R1b	R1b1a1b1a1a2b1	R1b-U152	0.382591	5.28411	0.996376	0.989978	43983251	1085103	yes	0_2_1_6_C_2800+	0_2_1_6_BB2	0_2_1_6_BB2	0_2_1_BellBeaker
I4888.olalde_2018_nature	I4888	I4888	Prague 8, Kobylisy, Ke Strce Street	CzechRepublic	CentralEasternEurope	Czech_BellBeaker	50.1217	14.46	olalde_2018_nature	NA	NA	NA	4038	Direct: IntCal20	XY	K1a2c	2195-2027 calBCE (3700 +- 20 BP, PSUAMS-2846)	R1b	R1b1a1b1a1a2b1	R1b-U152	0.41211	5.45679	0.996598	0.990481	43983251	1085103	yes	0_2_1_6_C_2800+	0_2_1_6_BB2	0_2_1_6_BB2	0_2_1_BellBeaker
I4889.olalde_2018_nature	I4889	I4889	Prague 8, Kobylisy, Ke Strce Street	CzechRepublic	CentralEasternEurope	Czech_BellBeaker	50.1217	14.46	olalde_2018_nature	NA	NA	NA	4131	Direct: IntCal20	XY	U4a	2284-2056 calBCE (3765 +- 20 BP, PSUAMS-2847)	R1b	R1b1a1b1a1a2	R1b-P312	0.395401	5.50354	0.996517	0.990487	43983251	1085103	yes	0_2_1_4_2800+	0_2_1_4_BellBeaker	0_2_1_4_BellBeaker	0_2_1_BellBeaker
I4891.olalde_2018_nature	I4891	I4891	Prague 8, Kobylisy, Ke Strce Street	CzechRepublic	CentralEasternEurope	Czech_BellBeaker	50.1217	14.46	olalde_2018_nature	NA	NA	NA	4131	Direct: IntCal20	XY	J2a1a2	2284-2056 calBCE (3765 +- 20 BP, PSUAMS-2848)	R1b	R1b1a1b1a1a2b1	R1b-U152	0.374928	5.30933	0.996413	0.990092	43983251	1085103	yes	0_2_1_4_5_C_2800+	0_2_1_4_BellBeaker	0_2_1_4_BellBeaker	0_2_1_BellBeaker
I4892.olalde_2018_nature	I4892	I4892	Prague 8, Kobylisy, Ke Strce Street	CzechRepublic	CentralEasternEurope	Czech_EBA	50.1217	14.46	olalde_2018_nature	NA	NA	NA	3754	Direct: IntCal20	XX	T1a1	1881-1700 calBCE (3475 +- 20 BP, PSUAMS-2849)	-	-	NA	0.373067	5.15789	0.996372	0.989533	43983251	1085103	yes	0_2_2_2_4_C_2800+	0_2_2_2_CordedWare	0_2_2_2_CordedWareEast	0_2_2_2_CordedWareEast
I4893.olalde_2018_nature	I4893	I4893	Prague 8, Kobylisy, Ke Strce Street	CzechRepublic	CentralEasternEurope	Czech_N	50.1217	14.46	olalde_2018_nature	NA	NA	NA	6345	Direct: IntCal20	XY	U5b1+16189+@16192	4446-4347 calBCE (5550 +- 20 BP, PSUAMS-2850)	G2a	G2a2a1	NA	0.439799	5.88078	0.996214	0.989749	43983251	1085103	yes	0_3_4_3_1_1_C_2800+	0_3_4_3_eNeo	0_3_4_3_eNeo	0_3_4_3_eNeo
I4894.olalde_2018_nature	I4894	I4894	Prague 8, Kobylisy, Ke Strce Street	CzechRepublic	CentralEasternEurope	Czech_N	50.1217	14.46	olalde_2018_nature	NA	NA	NA	6371	Direct: IntCal20	XX	U8b1b1	4494-4361 calBCE (5610 +- 20 BP, PSUAMS-2851)	-	-	NA	0.314434	4.46323	0.995318	0.986453	43983251	1085103	yes	0_3_4_3_1_2800+	0_3_4_3_eNeo	0_3_4_3_eNeo	0_3_4_3_eNeo
I4895.olalde_2018_nature	I4895	I4895	Prague 5, Jinonice, Butovick Street	CzechRepublic	CentralEasternEurope	Czech_BellBeaker	50.0504	14.37	olalde_2018_nature	NA	NA	NA	4106	Direct: IntCal20	XY	H1+16189	2276-2042 calBCE (3750 +- 20 BP, PSUAMS-2852)	R1b	R1b1a1b1a1a2b1	R1b-U152	0.366524	4.86741	0.996734	0.990746	43983251	1085103	yes	0_2_1_4_4_C_2800+	0_2_1_4_BellBeaker	0_2_1_4_BellBeaker	0_2_1_BellBeaker
I4896.olalde_2018_nature	I4896	I4896	Prague 5, Jinonice, Butovick Street	CzechRepublic	CentralEasternEurope	Czech_BellBeaker	50.0504	14.37	olalde_2018_nature	NA	NA	NA	4163	Direct: IntCal20	XX	U5a2+16294	2289-2141 calBCE (3785 +- 20 BP, PSUAMS-2853)	-	-	NA	0.357841	5.00647	0.996147	0.988944	43983251	1085103	yes	0_2_2_2_1_3_C_2800+	0_2_2_2_CordedWare	0_2_2_2_CordedWareEast	0_2_2_2_CordedWareEast
I4950.olalde_2018_nature	I4950	I4950	England, Wiltshire, Upavon, RFC Central Flying School	England	WesternEurope	England_BellBeaker	51.2899	-1.81	olalde_2018_nature	NA	NA	NA	4250	Context: Archaeological - Period	XY	U5a2d1	2800-1800 BCE	R1b	R1b1a1b1a1a2c1	R1b-L21	0.18264	1.59524	0.996234	0.985655	43983251	1085103	yes	0_2_1_4_5_C_2800+	0_2_1_4_BellBeaker	0_2_1_4_BellBeaker	0_2_1_BellBeaker
I5118.olalde_2018_nature	I5118	I5118	Mezcst-Hrcsgs	Hungary	CentralEasternEurope	Hungary_LateC_EBA_Baden_Yamnaya	47.8099	20.89	olalde_2018_nature	NA	NA	NA	5100	Context: Archaeological - Period	XY	H+16129	3300-3000 BCE	G2a	G2a2a1a2a1a	G2a-PF3147	0.155392	1.81017	0.993085	0.972866	43983251	1085103	yes	0_3_4_3_5_2800+	0_3_4_3_eNeo	0_3_4_3_eNeo	0_3_4_3_eNeo
I5119.olalde_2018_nature	I5119	I5119	Mezcst-Hrcsgs	Hungary	CentralEasternEurope	Hungary_LateC_EBA_Baden_Yamnaya	47.8099	20.89	olalde_2018_nature	NA	NA	NA	5097	Direct: IntCal20	XX	J1c2	3330-3013 calBCE (4445 +- 20 BP, PSUAMS-4034)	-	-	NA	0.149025	1.74616	0.993601	0.974971	43983251	1085103	yes	0_3_4_3_1_2800+	0_3_4_3_eNeo	0_3_4_3_eNeo	0_3_4_3_eNeo
I5366.olalde_2018_nature	I5366	I5366	England, Sussex, Cissbury	England	WesternEurope	England_N	50.8609	-0.4	olalde_2018_nature	NA	NA	NA	5516	Direct: IntCal20	XX	X2b+226	3641-3384 calBCE (4775 +- 34 BP, OxA-34470)	-	-	NA	0.0990189	1.00014	0.990976	0.958122	43983251	1085103	yes	0_3_1_2800+	0_3_1_wEuNeo	0_3_1_wEuNeo	0_3_1_wEuNeo
I5367.olalde_2018_nature	I5367	I5367	Scotland, Coll, Sorisdale	Scotland	WesternEurope	Scotland_BellBeaker	56.6809	-6.46	olalde_2018_nature	NA	NA	NA	4312	Direct: IntCal20	XX	V10	2466-2209 calBCE (3879 +- 32 BP, OxA-14722)	-	-	NA	0.289049	3.56761	0.996574	0.989188	43983251	1085103	yes	0_2_1_4_5_C_2800+	0_2_1_4_BellBeaker	0_2_1_4_BellBeaker	0_2_1_BellBeaker
I5377.olalde_2018_nature	I5377	I5377	England, London, Mortlake, River Thames Skulls	England	WesternEurope	England_C_EBA	51.4712	-0.27	olalde_2018_nature	NA	NA	NA	3758	Direct: IntCal20	XY	T2b	1895-1693 calBCE (3485 +- 33 BP, OxA-14731)	R1b	R1b1a1b1a1a2c1	R1b-L21	0.25675	2.56995	0.996725	0.989588	43983251	1085103	yes	0_2_1_4_2800+	0_2_1_4_BellBeaker	0_2_1_4_BellBeaker	0_2_1_BellBeaker
I5379.olalde_2018_nature	I5379	I5379	England, Dorset, Sixpenny Handley, Canada Farm	England	WesternEurope	England_BellBeaker_mediumEEF	50.9192	-2.02	olalde_2018_nature	NA	NA	NA	4333	Direct: IntCal20	XY	HV0+195	2468-2294 calBCE (3900 +- 30 BP, SUERC-32210)	R1b	R1b1a1b1a1a2c1	R1b-L21	0.162806	2.10019	0.994751	0.980466	43983251	1085103	yes	0_2_1_4_3_1_C_2800+	0_2_1_4_BellBeaker	0_2_1_4_BellBeaker	0_2_1_BellBeaker
I5512.olalde_2018_nature	I5512	I5512	England, Wiltshire, Netheravon, Flying School	England	WesternEurope	England_BellBeaker	51.24	-1.76	olalde_2018_nature	NA	NA	NA	4250	Context: Archaeological - Period	XX	J1c2	2800-1800 BCE	-	-	NA	0.353357	5.04457	0.996719	0.991224	43983251	1085103	yes	0_2_1_4_2800+	0_2_1_4_BellBeaker	0_2_1_4_BellBeaker	0_2_1_BellBeaker
I5513.olalde_2018_nature	I5513	I5513	England, North Ablington, Figheldean	England	WesternEurope	England_BellBeaker	51.22	-1.77	olalde_2018_nature	NA	NA	NA	4250	Context: Archaeological - Period	XY	V	2800-1800 BCE	R1b	R1b1a1b1a1a2c1	R1b-L21	0.207345	2.72705	0.995983	0.987182	43983251	1085103	yes	0_2_1_4_4_C_2800+	0_2_1_4_BellBeaker	0_2_1_4_BellBeaker	0_2_1_BellBeaker
I5514.olalde_2018_nature	I5514	I5514	Prague 5, Jinonice, Butovick Street	CzechRepublic	CentralEasternEurope	Czech_BellBeaker	50.0504	14.37	olalde_2018_nature	NA	NA	NA	4155	Direct: IntCal20	XY	T2b+152	2287-2140 calBCE (3780 +- 20 BP, PSUAMS-2864)	R1b	R1b1a1b1a1a2b1	R1b-U152	0.426325	5.6964	0.997014	0.992043	43983251	1085103	yes	0_2_1_4_2800+	0_2_1_4_BellBeaker	0_2_1_4_BellBeaker	0_2_1_BellBeaker
I5519.olalde_2018_nature	I5519	I5519	Augsburg	Germany	WesternEurope	Germany_Lech_BellBeaker	48.33	10.9	olalde_2018_nature	NA	NA	NA	4200	Context: Archaeological - Period	XY	I4a	2500-2000 BCE	R1b	R1b1a1b1a1a2b1	R1b-U152	0.134901	1.721	0.994349	0.978417	43983251	1085103	yes	0_2_1_4_2800+	0_2_1_4_BellBeaker	0_2_1_4_BellBeaker	0_2_1_BellBeaker
I5521.olalde_2018_nature	I5521	I5521	Augsburg	Germany	WesternEurope	Germany_Lech_BellBeaker	48.33	10.9	olalde_2018_nature	NA	NA	NA	4250	Context: Archaeological - Period	XX	J1b1a1	2800-1800 BCE	-	-	NA	0.103358	1.21862	0.99362	0.972969	43983251	1085103	yes	0_2_1_4_3_1_C_2800+	0_2_1_4_BellBeaker	0_2_1_4_BellBeaker	0_2_1_BellBeaker
I5525.olalde_2018_nature	I5525	I5525	Landau, DGF-Lan	Germany	WesternEurope	Germany_BellBeaker	48.663	12.71	olalde_2018_nature	NA	NA	NA	4250	Context: Archaeological - Period	XX	U4b1b2	2800-1800 BCE	-	-	NA	0.167049	1.85589	0.995671	0.984427	43983251	1085103	yes	0_2_1_4_3_1_C_2800+	0_2_1_4_BellBeaker	0_2_1_4_BellBeaker	0_2_1_BellBeaker
I5531.olalde_2018_nature	I5531	I5531	Weichering	Germany	WesternEurope	Germany_BellBeaker	48.7059	11.33	olalde_2018_nature	NA	NA	NA	4250	Context: Archaeological - Period	XX	T2b	2800-1800 BCE	-	-	NA	0.0946164	1.23523	0.99094	0.960019	43983251	1085103	yes	0_2_1_5_4_C_2800+	0_2_1_5_EWEu	0_2_1_5_EWEu	0_2_1_BellBeaker	BellBeaker
I5748.olalde_2018_nature	I5748	I5748	Noord-Holland, Oostwoud, De Tuithoorn	Netherlands	WesternEurope	Netherlands_BellBeaker	52.7336	5.1	olalde_2018_nature	NA	NA	NA	4383	Direct: IntCal20	XY	X2b4	2579-2211 calBCE (3945 +- 55 BP, GrN-6650C)	R1b	R1b1a1b1a1a2	R1b-P312	0.352994	5.09385	0.995285	0.983173	43983251	1085103	yes	0_2_1_4_5_C_2800+	0_2_1_4_BellBeaker	0_2_1_4_BellBeaker	0_2_1_BellBeaker
I5750.olalde_2018_nature	I5750	I5750	Noord-Holland, Oostwoud, De Tuithoorn	Netherlands	WesternEurope	Netherlands_BellBeaker	52.7336	5.1	olalde_2018_nature	NA	NA	NA	4050	Context: Date(s) from same site (I5748, I4074, I4073, I4068, I4069, I4075, I20063, I4067, I4076, I4071,I4070)	XY	K1b1a1+199	2600-1600 BCE	R1b	R1b1a1b1a1a2	R1b-P312	0.130413	1.43543	0.994108	0.975619	43983251	1085103	yes	0_2_1_2_5_1_C_2800+	0_2_1_2_wEuMl	0_2_1_2_wEuMl	0_2_1_BellBeaker
I5834.olalde_2018_nature	I5834	I5834	Irlbach LKR	Germany	WesternEurope	Germany_BellBeaker	48.841	12.75	olalde_2018_nature	NA	NA	NA	4200	Context: Archaeological - Period	XX	W5	2500-2000 BCE	-	-	NA	0.307136	4.44642	0.994098	0.978276	43983251	1085103	yes	0_2_1_4_3_1_C_2800+	0_2_1_4_BellBeaker	0_2_1_4_BellBeaker	0_2_1_BellBeaker
I5835.olalde_2018_nature	I5835	I5835	Irlbach LKR	Germany	WesternEurope	Germany_BellBeaker_father.or.son.I1533	48.841	12.75	olalde_2018_nature	NA	NA	NA	4200	Context: Archaeological - Period	XY	J1c	2500-2000 BCE	R1b	R1b1a1b1a1a2b1	R1b-U152	0.417062	6.21995	0.994327	0.979764	43983251	1085103	yes	0_2_4_3_2800+	0_2_4_rel	0_2_4_rel	0_2_4_rel
I5836.olalde_2018_nature	I5836	I5836	Worms-Herrnsheim	Germany	WesternEurope	Germany_BellBeaker	49.6529	8.33	olalde_2018_nature	NA	NA	NA	4250	Context: Archaeological - Period	XX	H1b1+16362	2800-1800 BCE	-	-	NA	0.0801465	1.02259	0.986718	0.936237	43983251	1085103	yes	0_2_1_4_4_C_2800+	0_2_1_4_BellBeaker	0_2_1_4_BellBeaker	0_2_1_BellBeaker
I6531.olalde_2018_nature	I6531	I6531	Gmina Cisek, Dzielnica	Poland	CentralEasternEurope	Poland_ChopiceVeseleCulture	50.23	18.22	olalde_2018_nature	NA	NA	NA	4113	Direct: IntCal20	XY	U5b2b1a1	2288-2037 calBCE (3755 +- 35 BP, Poz-86947)	R1a	R1a1a1	R1a-M417	0.217543	3.09687	0.995451	0.985155	43983251	1085103	yes	0_2_2_2_2800+	0_2_2_2_CordedWare	0_2_2_2_CordedWareEast	0_2_2_2_CordedWareEast
I6579.olalde_2018_nature	I6579	I6579	Iwiny	Poland	CentralEasternEurope	Poland_EBA	51.04	17.07	olalde_2018_nature	NA	NA	NA	4155	Direct: IntCal20	XX	K1a4a1g	2340-2042 calBCE (3780 +- 35 BP, Poz-75954)	-	-	NA	0.269057	3.43943	0.99581	0.986716	43983251	1085103	yes	0_2_2_2_2800+	0_2_2_2_CordedWare	0_2_2_2_CordedWareEast	0_2_2_2_CordedWareEast
I6582.olalde_2018_nature	I6582	I6582	Kornice	Poland	CentralEasternEurope	Poland_BellBeaker	50.09	18.1	olalde_2018_nature	NA	NA	NA	4171	Direct: IntCal20	XX	U5a2b	2395-2051 calBCE (3790 +- 35 BP, Poz-75951)	-	-	NA	0.270113	3.8029	0.995595	0.9863	43983251	1085103	yes	0_2_1_4_4_C_2800+	0_2_1_4_BellBeaker	0_2_1_4_BellBeaker	0_2_1_BellBeaker
I6583.olalde_2018_nature	I6583	I6583	erniki Wielkie	Poland	CentralEasternEurope	Poland_BellBeaker	50.96	17.02	olalde_2018_nature	NA	NA	NA	4138	Direct: IntCal20	XX	U5b1c2	2291-2047 calBCE (3770 +- 30 BP, Poz-65207)	-	-	NA	0.33783	4.06718	0.996885	0.991167	43983251	1085103	yes	0_2_1_4_2800+	0_2_1_4_BellBeaker	0_2_1_4_BellBeaker	0_2_1_BellBeaker
I6590.olalde_2018_nature	I6590	I6590	Irlbach LKR	Germany	WesternEurope	Germany_BellBeaker	48.841	12.75	olalde_2018_nature	NA	NA	NA	4200	Context: Archaeological - Period	XX	X2c1	2500-2000 BCE	-	-	NA	0.333148	4.36369	0.996388	0.989667	43983251	1085103	yes	0_2_4_3_2800+	0_2_4_rel	0_2_4_rel	0_2_4_rel
I6591.olalde_2018_nature	I6591	I6591	Irlbach LKR	Germany	WesternEurope	Germany_BellBeaker	48.841	12.75	olalde_2018_nature	NA	NA	NA	4200	Context: Archaeological - Period	XX	U5b2c	2500-2000 BCE	-	-	NA	0.323102	3.34667	0.996518	0.989576	43983251	1085103	yes	0_2_4_3_2800+	0_2_4_rel	0_2_4_rel	0_2_4_rel
I6623.olalde_2018_nature	I6623	I6623	Madrid, San Fernando de Henares, Camino de las Yeseras	Spain	SouthernEurope	Spain_C_oSteppe	40.439	-3.5	olalde_2018_nature	NA	NA	NA	4100	Context: Date(s) from same site (I6610, I6608, I6604, I12579, I4246, I4247, I4245, I6605, I10555); bounded by a charcoal date of 2901-2633 calBCE (4200 +- 40 BP, Beta-20447) which is in a lower date than the human remains (calibrated as IntCal20)	XX	U5b1f1a	2600-1700 BCE	-	-	NA	0.0866987	1.15197	0.991221	0.961605	43983251	1085103	yes	0_2_1_5_2_C_2800+	0_2_1_5_EWEu	0_2_1_5_EWEu	0_2_1_BellBeaker
I6624.olalde_2018_nature	I6624	I6624	Irlbach LKR	Germany	WesternEurope	Germany_BellBeaker	48.841	12.75	olalde_2018_nature	NA	NA	NA	4200	Context: Archaeological - Period	XX	T1a1	2500-2000 BCE	-	-	NA	0.088286	1.14839	0.991606	0.963207	43983251	1085103	yes	0_2_4_3_2800+	0_2_4_rel	0_2_4_rel	0_2_4_rel
I6680.olalde_2018_nature	I6680	I6680	England, Northumberland, Low Hauxley	England	WesternEurope	England_BellBeaker_mediumEEF	55.31	-1.55	olalde_2018_nature	NA	NA	NA	3671	Direct: IntCal20	XY	H1+16189	1878-1617 calBCE (3420 +- 38 BP, OxA-5555/6)	R1b	R1b1a1b1a1a2c1	R1b-L21	0.323118	4.14685	0.996775	0.991024	43983251	1085103	yes	0_2_1_4_2800+	0_2_1_4_BellBeaker	0_2_1_4_BellBeaker	0_2_1_BellBeaker
I6774.olalde_2018_nature	I6774	I6774	England, Sussex, Brighton, Ditchling Road	England	WesternEurope	England_BellBeaker_lowEEF	50.8625	-0.12	olalde_2018_nature	NA	NA	NA	4121	Direct: IntCal20	XY	H4a1a1a	2287-2041 calBCE (3760 +- 30 BP, SUERC-74755)	R1b	R1b1a1b1a1a2c	NA	0.0972194	1.27201	0.992223	0.966648	43983251	1085103	yes	0_2_1_4_5_C_2800+	0_2_1_4_BellBeaker	0_2_1_4_BellBeaker	0_2_1_BellBeaker
I6775.olalde_2018_nature	I6775	I6775	England, Somerset, Stogursey, Wick Barrow	England	WesternEurope	England_BellBeaker	51.1213	-3.08	olalde_2018_nature	NA	NA	NA	4150	Context: Archaeological - Period	XY	H1	2500-1900 BCE	R1b	R1b1a1b1a1a2c1	R1b-L21	0.137502	1.81583	0.993835	0.975881	43983251	1085103	yes	0_2_1_4_4_C_2800+	0_2_1_4_BellBeaker	0_2_1_4_BellBeaker	0_2_1_BellBeaker	BellBeaker
I6777.olalde_2018_nature	I6777	I6777	England, Wiltshire, Wilsford	England	WesternEurope	England_C_EBA	51.1471	-1.81	olalde_2018_nature	NA	NA	NA	4050	Context: Date(s) on relatives (I2600, I2566, and I2457)	XY	U4b1b2	2300-1900 BCE	R1b	R1b1a1b1a1a2c1	R1b-L21	0.287827	3.84935	0.996271	0.988329	43983251	1085103	yes	0_2_1_4_2800+	0_2_1_4_BellBeaker	0_2_1_4_BellBeaker	0_2_1_BellBeaker
I6778.olalde_2018_nature	I6778	I6778	England, Wiltshire, Wilsford	England	WesternEurope	England_BellBeaker	51.1471	-1.81	olalde_2018_nature	NA	NA	NA	4150	Context: Archaeological - Period	XX	K1a26	2500-1900 BCE	-	-	NA	0.0988784	1.35712	0.991772	0.964842	43983251	1085103	yes	0_2_1_4_2_1_2_C_2800+	0_2_1_4_BellBeaker	0_2_1_4_BellBeaker	0_2_1_BellBeaker	BellBeaker
I7042.olalde_2018_nature	I7042	I7042	Szigetszentmikls-dlsor	Hungary	CentralEasternEurope	Hungary_MN	47.43	19.05	olalde_2018_nature	NA	NA	NA	6086	Direct: IntCal20	XY	H	4239-4046 calBCE (5300 +- 25 BP, PSUAMS-4035)	I2a	I2a1a1b1b~	NA	0.361592	4.79104	0.995622	0.986729	43983251	1085103	yes	0_3_4_3_4_C_2800+	0_3_4_3_eNeo	0_3_4_3_eNeo	0_3_4_3_eNeo
I7043.olalde_2018_nature	I7043	I7043	Szigetszentmikls-dlsor	Hungary	CentralEasternEurope	Hungary_EBA_Protonagyrev	47.43	19.05	olalde_2018_nature	NA	NA	NA	4011	Direct: IntCal20	XY	H1b1	2138-1973 calBCE (3670 +- 20 BP, PSUAMS-4036)	R1b	R1b1a1b1a1a	R1b-L11	0.354438	4.53771	0.995883	0.987679	43983251	1085103	yes	0_3_4_2_3_C_2800+	0_3_4_2_SCEEu	0_3_4_2_SCEEu	0_3_4_2_SCEEu
I7044.olalde_2018_nature	I7044	I7044	Szigetszentmikls-dlsor	Hungary	CentralEasternEurope	Hungary_EBA_BellBeaker	47.43	19.05	olalde_2018_nature	NA	NA	NA	4300	Context: Archaeological - Period	XY	U5b1d1b	2900-1800 BCE	R1b	R1b1a1b1b3	R1b-Z2103 (Z2106)	0.29528	4.23435	0.994823	0.983633	43983251	1085103	yes	0_3_4_2_2_C_2800+	0_3_4_2_SCEEu	0_3_4_2_SCEEu	0_3_4_2_SCEEu
I7045.olalde_2018_nature	I7045	I7045	Szigetszentmikls-dlsor	Hungary	CentralEasternEurope	Hungary_EBA_BellBeaker	47.43	19.05	olalde_2018_nature	NA	NA	NA	4231	Direct: IntCal20	XX	T2c1d+152	2440-2201 calBCE (3835 +- 20 BP, PSUAMS-4040)	-	-	NA	0.321523	4.40965	0.995067	0.984287	43983251	1085103	yes	0_3_4_2_2_C_2800+	0_3_4_2_SCEEu	0_3_4_2_SCEEu	0_3_4_2_SCEEu
I7195.olalde_2018_nature	I7195	I7195	Prague 5, Jinonice, Zahradnictv	CzechRepublic	CentralEasternEurope	Czech_EBA	50.0504	14.37	olalde_2018_nature	NA	NA	NA	4250	Context: Archaeological - Period	XX	H3v+16093	2800-1800 BCE	-	-	NA	0.184723	2.45879	0.99465	0.980445	43983251	1085103	yes	0_2_1_4_4_C_2800+	0_2_1_4_BellBeaker	0_2_1_4_BellBeaker	0_2_1_BellBeaker
I7196.olalde_2018_nature	I7196	I7196	Prague 5, Jinonice, Zahradnictv	CzechRepublic	CentralEasternEurope	Czech_EBA	50.0504	14.37	olalde_2018_nature	NA	NA	NA	4250	Context: Archaeological - Period	XY	K1a+195	2800-1800 BCE	R1b	R1b1a1b1a1a1c1a1	R1b-U106	0.198342	2.57902	0.99451	0.980352	43983251	1085103	yes	0_2_1_2_1_C_2800+	0_2_1_2_wEuMl	0_2_1_2_wEuMl	0_2_1_BellBeaker
I7197.olalde_2018_nature	I7197	I7197	Prague 5, Jinonice, Zahradnictv	CzechRepublic	CentralEasternEurope	Czech_MN	50.0504	14.37	olalde_2018_nature	NA	NA	NA	6438	Direct: IntCal20	XY	X2b+226	4549-4401 calBCE (5660 +- 25 BP, PSUAMS-4344)	I2a	I2a1a1b1b~	NA	0.225211	3.06518	0.994425	0.98104	43983251	1085103	yes	0_3_4_3_2_2800+	0_3_4_3_eNeo	0_3_4_3_eNeo	0_3_4_3_eNeo
