## Supplementary Tables for "Tracing the spread of Celtic languages using ancient genomics" (part 2 of 3)

### Sheet: S1.1. Sample metadata (continued)
sampleId	popId	versionID	site	country	region	groupLabel	latitude	longitude	dataSource	age14C	ageHigh	ageLow	ageAverage	datingSource	sex	hgMT	ageRaw	hgYMajor	ISOGG_minimum	hgYMinor	dpAvg_all	dpAvg_target	gpAvg_all	gpAvg_target	nSnps_all	nSnps_target	enriched (target sites >= 2*all sites)	clusterIBDFine	clusterIBDGlobal	clusterIBDGlobal2	clusterIBDDeep
I7198.olalde_2018_nature	I7198	I7198	Prague 5, Jinonice, Zahradnictv	CzechRepublic	CentralEasternEurope	Czech_EBA	50.0504	14.37	olalde_2018_nature	NA	NA	NA	4026	Direct: IntCal20	XX	U5b2c	2193-1977 calBCE (3685 +- 25 BP, PSUAMS-3885)	-	-	NA	0.305207	4.19029	0.996108	0.988091	43983251	1085103	yes	0_2_2_2_3_C_2800+	0_2_2_2_CordedWare	0_2_2_2_CordedWareEast	0_2_2_2_CordedWareEast
I7199.olalde_2018_nature	I7199	I7199	Prague 5, Jinonice, Zahradnictv	CzechRepublic	CentralEasternEurope	Czech_EBA	50.0504	14.37	olalde_2018_nature	NA	NA	NA	4039	Direct: IntCal20	XY	J1c3a	2197-1983 calBCE (3700 +- 25 BP, PSUAMS-3886)	I2a	I2a2a	I2a-PF6915	0.312064	4.28451	0.996199	0.988491	43983251	1085103	yes	0_2_2_2_3_C_2800+	0_2_2_2_CordedWare	0_2_2_2_CordedWareEast	0_2_2_2_CordedWareEast
I7200.olalde_2018_nature	I7200	I7200	Prague 5, Jinonice, Zahradnictv	CzechRepublic	CentralEasternEurope	Czech_EBA	50.0504	14.37	olalde_2018_nature	NA	NA	NA	4250	Context: Archaeological - Period	XX	R1b1	2800-1800 BCE	-	-	NA	0.276539	3.89229	0.99552	0.985353	43983251	1085103	yes	0_2_2_2_2800+	0_2_2_2_CordedWare	0_2_2_2_CordedWareEast	0_2_2_2_CordedWareEast
I7201.olalde_2018_nature	I7201	I7201	Prague 5, Jinonice, Zahradnictv	CzechRepublic	CentralEasternEurope	Czech_EBA	50.0504	14.37	olalde_2018_nature	NA	NA	NA	4250	Context: Archaeological - Period	XX	U5a1a2b	2800-1800 BCE	-	-	NA	0.140112	2.02459	0.99371	0.976006	43983251	1085103	yes	0_2_2_2_3_C_2800+	0_2_2_2_CordedWare	0_2_2_2_CordedWareEast	0_2_2_2_CordedWareEast
I7205.olalde_2018_nature	I7205	I7205	Radosevice	CzechRepublic	CentralEasternEurope	Czech_BellBeaker	50.4103	14.07	olalde_2018_nature	NA	NA	NA	4200	Context: Archaeological - Period	XY	H10+(16093)	2500-2000 BCE	R1b	R1b1a1b1a1a2b1	R1b-U152	0.276413	3.90859	0.995948	0.987042	43983251	1085103	yes	0_2_1_4_2800+	0_2_1_4_BellBeaker	0_2_1_4_BellBeaker	0_2_1_BellBeaker
I7211.olalde_2018_nature	I7211	I7211	Radosevice	CzechRepublic	CentralEasternEurope	Czech_BellBeaker	50.4103	14.07	olalde_2018_nature	NA	NA	NA	4183	Direct: IntCal20	XX	U5b3	2296-2143 calBCE (3800 +- 20 BP, PSUAMS-4345)	-	-	NA	0.337179	4.4756	0.996115	0.988053	43983251	1085103	yes	0_2_1_4_2800+	0_2_1_4_BellBeaker	0_2_1_4_BellBeaker	0_2_1_BellBeaker
I7212.olalde_2018_nature	I7212	I7212	Radosevice	CzechRepublic	CentralEasternEurope	Czech_BellBeaker	50.4103	14.07	olalde_2018_nature	NA	NA	NA	4247	Direct: IntCal20	XY	K1b1a1+199	2454-2201 calBCE (3840 +- 25 BP, PSUAMS-4346)	R1b	R1b1a1b1a1a2b1	R1b-U152	0.31502	3.93613	0.996135	0.987536	43983251	1085103	yes	0_2_1_4_2800+	0_2_1_4_BellBeaker	0_2_1_4_BellBeaker	0_2_1_BellBeaker
I7213.olalde_2018_nature	I7213	I7213	Radosevice	CzechRepublic	CentralEasternEurope	Czech_BellBeaker	50.4103	14.07	olalde_2018_nature	NA	NA	NA	4231	Direct: IntCal20	XX	HV+16311	2440-2201 calBCE (3835 +- 20 BP, PSUAMS-4347)	-	-	NA	0.311865	3.89101	0.996078	0.987381	43983251	1085103	yes	0_2_1_4_2800+	0_2_1_4_BellBeaker	0_2_1_4_BellBeaker	0_2_1_BellBeaker
I7214.olalde_2018_nature	I7214	I7214	Radosevice	CzechRepublic	CentralEasternEurope	Czech_BellBeaker	50.4103	14.07	olalde_2018_nature	NA	NA	NA	4200	Context: Archaeological - Period	XX	U8b1b1	2500-2000 BCE	-	-	NA	0.32761	4.1645	0.995964	0.987285	43983251	1085103	yes	0_2_1_9_2800+	0_2_1_9_rel	0_2_1_9_rel	0_2_1_BellBeaker
I7249.olalde_2018_nature	I7249	I7249	Brandsek	CzechRepublic	CentralEasternEurope	Czech_BellBeaker	50.19	14.16	olalde_2018_nature	NA	NA	NA	4011	Direct: IntCal20	XY	I2	2138-1973 calBCE (3670 +- 20 BP, PSUAMS-4499)	R1b	R1b1a1b1a1a2b1	R1b-U152	0.327572	4.48974	0.996169	0.988495	43983251	1085103	yes	0_2_1_4_3_3_2800+	0_2_1_4_BellBeaker	0_2_1_4_BellBeaker	0_2_1_BellBeaker
I7251.olalde_2018_nature	I7251	I7251	Brandsek	CzechRepublic	CentralEasternEurope	Czech_BellBeaker	50.19	14.16	olalde_2018_nature	NA	NA	NA	4200	Context: Archaeological - Period	XY	U2e1h	2500-2000 BCE	R1b	R1b1a1b1a1a2b1	R1b-U152	0.270514	3.8447	0.995666	0.985971	43983251	1085103	yes	0_2_1_4_3_3_2800+	0_2_1_4_BellBeaker	0_2_1_4_BellBeaker	0_2_1_BellBeaker
I7269.olalde_2018_nature	I7269	I7269	Brandsek	CzechRepublic	CentralEasternEurope	Czech_BellBeaker	50.19	14.16	olalde_2018_nature	NA	NA	NA	4200	Context: Archaeological - Period	XY	T2e	2500-2000 BCE	R1b	R1b1a1b1a1a2b1	R1b-U152	0.142041	1.91035	0.994049	0.977657	43983251	1085103	yes	0_2_1_4_3_3_2800+	0_2_1_4_BellBeaker	0_2_1_4_BellBeaker	0_2_1_BellBeaker
I7272.olalde_2018_nature	I7272	I7272	Brandsek	CzechRepublic	CentralEasternEurope	Czech_Eneolithic	50.19	14.16	olalde_2018_nature	NA	NA	NA	5417	Direct: IntCal20	XY	K2a5	3624-3376 calBCE (4715 +- 20 BP, PSUAMS-4239)	I2a	I2a1b1b	I2a-S9403	0.295281	4.04195	0.995449	0.985735	43983251	1085103	yes	0_3_3_1_1_3_1_2800+	0_3_3_NEuNeo	0_3_3_NEuNeo	0_3_3_NEuNeo
I7275.olalde_2018_nature	I7275	I7275	Brandsek	CzechRepublic	CentralEasternEurope	Czech_BellBeaker	50.19	14.16	olalde_2018_nature	NA	NA	NA	4200	Context: Archaeological - Period	XY	U5b2c	2500-2000 BCE	R1b	R1b1a1b1a1a2b1	R1b-U152	0.196713	2.64928	0.994481	0.980082	43983251	1085103	yes	0_2_1_4_3_1_C_2800+	0_2_1_4_BellBeaker	0_2_1_4_BellBeaker	0_2_1_BellBeaker
I7276.olalde_2018_nature	I7276	I7276	Brandsek	CzechRepublic	CentralEasternEurope	Czech_BellBeaker	50.19	14.16	olalde_2018_nature	NA	NA	NA	4200	Context: Archaeological - Period	XY	H5b	2500-2000 BCE	R1b	R1b1a1b1a1a2b1	R1b-U152	0.262457	3.64406	0.995671	0.986137	43983251	1085103	yes	0_2_1_4_3_3_2800+	0_2_1_4_BellBeaker	0_2_1_4_BellBeaker	0_2_1_BellBeaker
I7278.olalde_2018_nature	I7278	I7278	Brandsek	CzechRepublic	CentralEasternEurope	Czech_BellBeaker	50.19	14.16	olalde_2018_nature	NA	NA	NA	4333	Direct: IntCal20	XY	U4a	2462-2298 calBCE (3890 +- 20 BP, PSUAMS-4349)	R1b	R1b1a1b1a1a2b1c2b1a2	NA	0.298023	3.94779	0.996269	0.988652	43983251	1085103	yes	0_2_1_4_3_3_2800+	0_2_1_4_BellBeaker	0_2_1_4_BellBeaker	0_2_1_BellBeaker
I7279.olalde_2018_nature	I7279	I7279	Brandsek	CzechRepublic	CentralEasternEurope	Czech_CordedWare	50.19	14.16	olalde_2018_nature	NA	NA	NA	4200	Context: Archaeological - Period	XY	H7d	2500-2000 BCE	R1a	R1a1a1a~	NA	0.0934383	1.22373	0.992411	0.967279	43983251	1085103	yes	0_2_2_2_1_1_C_2800+	0_2_2_2_CordedWare	0_2_2_2_CordedWareEast	0_2_2_2_CordedWareEast
I7280.olalde_2018_nature	I7280	I7280	Brandsek	CzechRepublic	CentralEasternEurope	Czech_CordedWare	50.19	14.16	olalde_2018_nature	NA	NA	NA	4200	Context: Archaeological - Period	XY	W5a	2500-2000 BCE	R1a	R1a1a1	R1a-M417	0.268886	3.72295	0.996272	0.988288	43983251	1085103	yes	0_2_2_2_2800+	0_2_2_2_CordedWare	0_2_2_2_CordedWareEast	0_2_2_2_CordedWareEast
I7281.olalde_2018_nature	I7281	I7281	Prague 5 - Mal Ohrada	CzechRepublic	CentralEasternEurope	Czech_BellBeaker	50.045	14.34	olalde_2018_nature	NA	NA	NA	4194	Direct: IntCal20	XX	H5a1g	2340-2146 calBCE (3810 +- 20 BP, PSUAMS-4350)	-	-	NA	0.286787	3.88733	0.995758	0.986415	43983251	1085103	yes	0_2_2_2_4_C_2800+	0_2_2_2_CordedWare	0_2_2_2_CordedWareEast	0_2_2_2_CordedWareEast
I7282.olalde_2018_nature	I7282	I7282	Radosevice	CzechRepublic	CentralEasternEurope	Czech_BellBeaker	50.4103	14.07	olalde_2018_nature	NA	NA	NA	4200	Context: Archaeological - Period	XY	K1a3a3	2500-2000 BCE	R1b	R1b1a1b1a1a2b1	R1b-U152	0.250286	3.5031	0.995686	0.986276	43983251	1085103	yes	0_2_1_4_3_1_C_2800+	0_2_1_4_BellBeaker	0_2_1_4_BellBeaker	0_2_1_BellBeaker
I7286.olalde_2018_nature	I7286	I7286	Radosevice	CzechRepublic	CentralEasternEurope	Czech_BellBeaker	50.4103	14.07	olalde_2018_nature	NA	NA	NA	4221	Direct: IntCal20	XY	I4a	2403-2199 calBCE (3830 +- 20 BP, PSUAMS-4352)	R1b	R1b1a1b1a1a2b1	R1b-U152	0.335638	4.52821	0.996088	0.988356	43983251	1085103	yes	0_2_1_9_2800+	0_2_1_9_rel	0_2_1_9_rel	0_2_1_BellBeaker
I7287.olalde_2018_nature	I7287	I7287	Radosevice	CzechRepublic	CentralEasternEurope	Czech_BellBeaker	50.4103	14.07	olalde_2018_nature	NA	NA	NA	4200	Context: Archaeological - Period	XY	K1a4a1	2500-2000 BCE	R1b	R1b1a1b1a1a2b1	R1b-U152	0.094603	1.26825	0.991974	0.965811	43983251	1085103	yes	0_2_1_9_2800+	0_2_1_9_rel	0_2_1_9_rel	0_2_1_BellBeaker
I7290.olalde_2018_nature	I7290	I7290	Radosevice	CzechRepublic	CentralEasternEurope	Czech_BellBeaker	50.4103	14.07	olalde_2018_nature	NA	NA	NA	4200	Context: Archaeological - Period	XX	V3	2500-2000 BCE	-	-	NA	0.282208	3.94131	0.99611	0.98832	43983251	1085103	yes	0_2_1_9_2800+	0_2_1_9_rel	0_2_1_9_rel	0_2_1_BellBeaker
I7554.olalde_2018_nature	I7554	I7554	Scotland, Orkney, Unstan Chamber Tomb	Scotland	WesternEurope	Scotland_N	58.9863	-3.25	olalde_2018_nature	NA	NA	NA	5182	Direct: IntCal20	XY	J1c9	3368-3102 calBCE (4541 +- 32 BP, SUERC-73433 )	I2a	I2a1a2a1a2a	NA	0.279381	3.79633	0.995556	0.986246	43983251	1085103	yes	0_3_1_4_1_1_2800+	0_3_1_wEuNeo	0_3_1_wEuNeo	0_3_1_wEuNeo
I7568.olalde_2018_nature	I7568	I7568	England, Needingworth Quarry, Over Narrows	England	WesternEurope	England_MBA	52.34	0.03	olalde_2018_nature	NA	NA	NA	3400	Context: Archaeological - Period	XX	W1+119	1600-1300 BCE	-	-	NA	0.310666	4.20007	0.996304	0.988805	43983251	1085103	yes	0_2_1_4_4_C_2800+	0_2_1_4_BellBeaker	0_2_1_4_BellBeaker	0_2_1_BellBeaker
I7570.olalde_2018_nature	I7570	I7570	England, Lincolnshire, Langtoft	England	WesternEurope	England_C_EBA	52.6963	-0.34	olalde_2018_nature	NA	NA	NA	3569	Direct: IntCal20	XY	T2b4+152	1736-1534 calBCE (3347 +- 30 BP, SUERC-74471)	R1b	R1b1a1b1a1a2	R1b-P312	0.228213	3.28264	0.995479	0.985316	43983251	1085103	yes	0_2_1_2_1_C_2800+	0_2_1_2_wEuMl	0_2_1_2_wEuMl	0_2_1_BellBeaker
I7571.olalde_2018_nature	I7571	I7571	England, Needingworth Quarry, Over Narrows	England	WesternEurope	England_MBA	52.34	0.03	olalde_2018_nature	NA	NA	NA	3306	Direct: IntCal20	XY	J1c1	1489-1260 calBCE (3100 +- 40 BP, SUERC-28364)	R1b	R1b1a1b1a1a2	R1b-P312	0.28757	3.85941	0.996185	0.987926	43983251	1085103	yes	0_2_1_4_5_C_2800+	0_2_1_4_BellBeaker	0_2_1_4_BellBeaker	0_2_1_BellBeaker
I7572.olalde_2018_nature	I7572	I7572	England, Needingworth Quarry, Over Narrows	England	WesternEurope	England_MBA	52.34	0.03	olalde_2018_nature	NA	NA	NA	3380	Direct: IntCal20	XY	H13a1a	1507-1306 calBCE (3160 +- 40 BP, SUERC-28365)	R1b	R1b1a1b1a1a2c1	R1b-L21	0.106961	1.33719	0.993007	0.970513	43983251	1085103	yes	0_2_1_4_5_C_2800+	0_2_1_4_BellBeaker	0_2_1_4_BellBeaker	0_2_1_BellBeaker
I7573.olalde_2018_nature	I7573	I7573	England, Cambridgeshire, Fordham	England	WesternEurope	England_C_EBA	52.3106	0.39	olalde_2018_nature	NA	NA	NA	3520	Direct: IntCal20	XX	H1	1625-1507 calBCE (3306 +- 27 BP, SUERC-44496)	-	-	NA	0.278205	3.30698	0.995845	0.98564	43983251	1085103	yes	0_2_1_4_5_C_2800+	0_2_1_4_BellBeaker	0_2_1_4_BellBeaker	0_2_1_BellBeaker
I7574.olalde_2018_nature	I7574	I7574	England, Cambridgeshire, Trumpington, Clay Farm	England	WesternEurope	England_MBA	52.1784	0.12	olalde_2018_nature	NA	NA	NA	3271	Direct: IntCal20	XX	H1a3	1408-1226 calBCE (3055 +- 30 BP, SUERC-38250)	-	-	NA	0.345808	4.65673	0.996356	0.989029	43983251	1085103	yes	0_2_1_4_2800+	0_2_1_4_BellBeaker	0_2_1_4_BellBeaker	0_2_1_BellBeaker
I7575.olalde_2018_nature	I7575	I7575	England, Bedfordshire, Biddenham Loop	England	WesternEurope	England_MBA	52.1224	-0.51	olalde_2018_nature	NA	NA	NA	3107	Direct: IntCal20	XY	U5a1d1	1266-1019 calBCE (2950 +- 35 BP, SUERC-25498)	R1b	R1b1a1b1a1a2c1	R1b-L21	0.308459	4.26261	0.996103	0.988288	43983251	1085103	yes	0_2_1_4_4_C_2800+	0_2_1_4_BellBeaker	0_2_1_4_BellBeaker	0_2_1_BellBeaker
I7576.olalde_2018_nature	I7576	I7576	England, Bedfordshire, Biddenham Loop	England	WesternEurope	England_LBA	52.1224	-0.51	olalde_2018_nature	NA	NA	NA	3039	Direct: IntCal20	XY	J1c2	1209-1005 calBCE (2900 +- 30 BP, SUERC-26285)	R1b	R1b1a1b1a1a2c1	R1b-L21	0.223863	3.11029	0.995515	0.985328	43983251	1085103	yes	0_2_1_4_2800+	0_2_1_4_BellBeaker	0_2_1_4_BellBeaker	0_2_1_BellBeaker
I7577.olalde_2018_nature	I7577	I7577	England, Bedfordshire, Biddenham Loop	England	WesternEurope	England_MBA	52.1224	-0.51	olalde_2018_nature	NA	NA	NA	3198	Direct: IntCal20	XY	U5a1a1	1386-1123 calBCE (3005 +- 35 BP, SUERC-25499)	R1b	R1b1a1b1a1a2c1	R1b-L21	0.255236	3.86931	0.995428	0.985221	43983251	1085103	yes	0_2_1_4_2_1_2_C_2800+	0_2_1_4_BellBeaker	0_2_1_4_BellBeaker	0_2_1_BellBeaker
I7578.olalde_2018_nature	I7578	I7578	England, Bedfordshire, Biddenham Loop	England	WesternEurope	England_MBA	52.1224	-0.51	olalde_2018_nature	NA	NA	NA	3080	Direct: IntCal20	XX	U5a2c	1256-1013 calBCE (2930 +- 35 BP, SUERC-25497)	-	-	NA	0.306343	4.29488	0.996032	0.98789	43983251	1085103	yes	0_2_1_4_5_C_2800+	0_2_1_4_BellBeaker	0_2_1_4_BellBeaker	0_2_1_BellBeaker
I7580.olalde_2018_nature	I7580	I7580	England, Bedfordshire, Biddenham Loop	England	WesternEurope	England_MBA_lowEEF	52.1224	-0.51	olalde_2018_nature	NA	NA	NA	3087	Direct: IntCal20	XX	U5b2a1a	1257-1016 calBCE (2935 +- 35 BP, SUERC-25537)	-	-	NA	0.317152	4.42114	0.996003	0.987706	43983251	1085103	yes	0_2_1_4_2800+	0_2_1_4_BellBeaker	0_2_1_4_BellBeaker	0_2_1_BellBeaker
I7626.olalde_2018_nature	I7626	I7626	England, Bedfordshire, Biddenham Loop	England	WesternEurope	England_MBA	52.1224	-0.51	olalde_2018_nature	NA	NA	NA	3231	Direct: IntCal20	XX	T2b	1399-1130 calBCE (3025 +- 35 BP, SUERC-25533)	-	-	NA	0.244616	3.42322	0.995643	0.986021	43983251	1085103	yes	0_2_1_4_2800+	0_2_1_4_BellBeaker	0_2_1_4_BellBeaker	0_2_1_BellBeaker
I7627.olalde_2018_nature	I7627	I7627	England, Bedfordshire, Biddenham Loop	England	WesternEurope	England_MBA	52.1224	-0.51	olalde_2018_nature	NA	NA	NA	3268	Direct: IntCal20	XX	U4a	1412-1222 calBCE (3055 +- 35 BP, SUERC-25538)	-	-	NA	0.352622	4.65353	0.996474	0.989326	43983251	1085103	yes	0_2_1_4_2800+	0_2_1_4_BellBeaker	0_2_1_4_BellBeaker	0_2_1_BellBeaker
I7640.olalde_2018_nature	I7640	I7640	England, Cambridgeshire, Trumpington, Clay Farm	England	WesternEurope	England_MBA	52.1784	0.12	olalde_2018_nature	NA	NA	NA	3307	Direct: IntCal20	XY	U5a2c2	1434-1278 calBCE (3100 +- 30 BP, SUERC-28349)	R1b	R1b1a1b1a1a2c1	R1b-L21	0.296225	4.00026	0.996422	0.98921	43983251	1085103	yes	0_2_1_4_5_C_2800+	0_2_1_4_BellBeaker	0_2_1_4_BellBeaker	0_2_1_BellBeaker
EHU002.olalde_2019_science	EHU002	EHU002	Castilla y Len, Burgos, Monasterio de Rodilla, El Hundido	Spain	SouthernEurope	Spain_C_oSteppe	42.4192	-3.48	olalde_2019_science	NA	NA	NA	4367	Direct: IntCal20	XY	K1a4a1	2564-2299 calBCE (3933 +- 32 BP, CSIC-1896)	R1b	R1b1a1b1a1a2	R1b-P312	0.117387	1.30425	0.993811	0.974346	43983251	1085103	yes	0_3_2_2_3_2_1_2_2800+	0_3_2_SEuNeo	0_3_2_SEuNeo	0_3_2_SEuNeo
I10287.olalde_2019_science	I10287	I10287_published	Barcelona, Cova de la Guineu	Spain	SouthernEurope	Spain_MLN_published	41.4391	1.57	olalde_2019_science	NA	NA	NA	4900	Context: Date(s) from same site 2872-2502 calBCE (4110 +- 38 BP, OxA-16881), 3096-2911 calBCE (4385 +- 32 BP, OxA-16966), 3357-3099 calBCE (4513 +- 30 BP, OxA-29636)	XY	U2e3	3400-2500 BCE	I2a	I2a1b1b1a1~	NA	0.123872	1.08459	0.993469	0.970799	43983251	1085103	yes	0_3_2_1_1_1_2_2800+	0_3_2_SEuNeo	0_3_2_SEuNeo	0_3_2_SEuNeo
I10866.olalde_2019_science	I10866	I10866	Girona, Empuries, necropolis Centre de Visitants	Spain	SouthernEurope	Spain_Roman_oMixed	42.1333	3.11	olalde_2019_science	NA	NA	NA	1947	Direct: IntCal20	XX	K1b2a	44 calBCE - 61 calCE (2005 +- 15 BP, PSUAMS-5281)	-	-	NA	0.321318	4.10252	0.995406	0.98615	43983251	1085103	yes	0_2_1_2_1_C_2800-	0_2_1_2_wEuMl	0_2_1_2_wEuMl	0_2_1_BellBeaker
I10895.olalde_2019_science	I10895	I10895	Catalonia, Girona, Sant Juli de Ramis	Spain	SouthernEurope	Spain_Medieval	42.0507	2.87	olalde_2019_science	NA	NA	NA	1038	Direct: IntCal20	XY	H1ap1	774-992 calCE (1140 +- 30 BP, Beta-448953)	R1b	R1b1a1b1a1a1c1a1	R1b-U106	0.11552	1.19963	0.992118	0.965717	43983251	1085103	yes	0_3_4_2_2_C_2800-	0_3_4_2_SCEEu	0_3_4_2_SCEEu	0_3_4_2_SCEEu
I11248.olalde_2019_science	I11248	I11248	Basque Country	Spain	SouthernEurope	Spain_MLN	43.0866	-2.22	olalde_2019_science	NA	NA	NA	5050	Context: Archaeological - Period	XY	J2a1a1a	3500-2700 BCE	I2a	I2a1b1b	I2a-S9403	0.3509	3.15249	0.997073	0.991442	43983251	1085103	yes	0_3_2_1_2_2800+	0_3_2_SEuNeo	0_3_2_SEuNeo	0_3_2_SEuNeo
I11249.olalde_2019_science	I11249	I11249	Basque Country	Spain	SouthernEurope	Spain_MLN	43.0866	-2.22	olalde_2019_science	NA	NA	NA	5050	Context: Archaeological - Period	XY	U5b1	3500-2700 BCE	I2a	I2a1b1b	I2a-S9403	0.204135	1.60572	0.995821	0.984021	43983251	1085103	yes	0_3_2_1_2_2800+	0_3_2_SEuNeo	0_3_2_SEuNeo	0_3_2_SEuNeo
I11592.olalde_2019_science	I11592	I11592	Torres Vedra, Bolores	Portugal	SouthernEurope	Portugal_C	39.0833	9.27	olalde_2019_science	NA	NA	NA	4650	Context: Archaeological - Period	XY	U5b2b	2800-2600 BCE	I2a	I2a1a2	I2a-M423	0.100105	1.10095	0.990485	0.957267	43983251	1085103	yes	0_3_2_4_2_3_2800+	0_3_2_SEuNeo	0_3_2_SEuNeo	0_3_2_SEuNeo
I11614.olalde_2019_science	I11614	I11614	Torres Vedra, Bolores	Portugal	SouthernEurope	Portugal_C	39.0833	9.27	olalde_2019_science	NA	NA	NA	4650	Context: Archaeological - Period	XX	H4a1a	2800-2600 BCE	-	-	NA	0.109219	1.07906	0.991154	0.959982	43983251	1085103	yes	0_3_2_4_2_2_2800+	0_3_2_SEuNeo	0_3_2_SEuNeo	0_3_2_SEuNeo
I12031.olalde_2019_science	I12031	I12031	Girona, Pla de l'Horta	Spain	SouthernEurope	Spain_Girona_Visigoth	42.0166	2.81	olalde_2019_science	NA	NA	NA	1350	Context: Archaeological - Period	XY	H1e2	500-700 CE	E1b	E1b1b1a1b1	NA	0.108567	1.00662	0.991191	0.959272	43983251	1085103	yes	0_1_1_2_C_2800-	0_1_1_Baltic	0_1_1_2_BalticScan	0_1_CordedWareNorth
I12209.olalde_2019_science	I12209	I12209	Castilla y Len, Valladolid, San Romn de Hornija, La Requejada	Spain	SouthernEurope	Spain_MBA	41.4584	-5.29	olalde_2019_science	NA	NA	NA	3250	Context (WARNING LAYER DATE DETAILS UNKNOWN NEEDS TO BE UPDATED TO INTCAL20): Layer date in IntCal13 of 1368-1211 calBCE	XY	H1ah	1400-1200 BCE	R1b	R1b1a1b1a1a2a	R1b-DF27	0.444205	5.38899	0.99681	0.991893	43983251	1085103	yes	0_3_2_2_2800+	0_3_2_SEuNeo	0_3_2_SEuNeo	0_3_2_SEuNeo
I12410.olalde_2019_science	I12410	I12410	Catalonia, Barcelona, Pacs del Peneds, Mas d'en Boixos-1	Spain	SouthernEurope	Spain_IA	41.3616	1.67	olalde_2019_science	NA	NA	NA	2375	Direct: IntCal20	XY	H	537-381 calBCE (2350 +- 30 BP, Beta-495153)	R1b	R1b1a1b1a1a2	R1b-P312	0.349747	4.62009	0.995977	0.988456	43983251	1085103	yes	0_3_2_2_2800-	0_3_2_SEuNeo	0_3_2_SEuNeo	0_3_2_SEuNeo
I12647.olalde_2019_science	I12647	I12647	Valencia, Carrer Sagunto 49	Spain	SouthernEurope	Spain_Islamic	39.4697	-0.38	olalde_2019_science	NA	NA	NA	750	Context: Archaeological - Period	XX	H1ak1	1100-1300 CE	-	-	NA	0.0973268	1.1556	0.990428	0.958081	43983251	1085103	yes	0_3_4_2_1_C_2800-	0_3_4_2_SCEEu	0_3_4_2_SCEEu	0_3_4_2_SCEEu
I1840.olalde_2019_science	I1840	I1840	Basque Country, Araba/lava, Laguardia, El Sotillo	Spain	SouthernEurope	Spain_EBA	42.57	-2.62	olalde_2019_science	NA	NA	NA	3475	Direct: IntCal20	XY	H3ap	1613-1450 calBCE (3260 +- 30 BP, Beta-299302)	R1b	R1b1a1b1a1a	R1b-L11	0.0946234	1.09321	0.992358	0.966289	43983251	1085103	yes	0_3_2_2_2800+	0_3_2_SEuNeo	0_3_2_SEuNeo	0_3_2_SEuNeo
I1846.olalde_2019_science	I1846	I1846	Basque Country, Araba/lava, Laguardia, Alto de la Huesera	Spain	SouthernEurope	Spain_C	42.57	-2.57	olalde_2019_science	NA	NA	NA	4825	Context: Layer dates of 2895-2671 calBCE (4200 +- 30 BP, Beta-301226), 2912-2702 calBCE (4240 +- 30 BP, Beta-301223), 3077-2899 calBCE (4350 +- 30 BP, Beta-301222) calibrated by IntCal20	XX	T2b3+151	3100-2650 BCE	-	-	NA	0.0993429	1.07006	0.991872	0.963687	43983251	1085103	yes	0_3_2_1_2_2800+	0_3_2_SEuNeo	0_3_2_SEuNeo	0_3_2_SEuNeo
I1978.olalde_2019_science	I1978	I1978	Basque Country, Araba/lava, Laguardia, Alto de la Huesera	Spain	SouthernEurope	Spain_C	42.57	-2.57	olalde_2019_science	NA	NA	NA	4825	Context: Layer dates of 2895-2671 calBCE (4200 +- 30 BP, Beta-301226), 2912-2702 calBCE (4240 +- 30 BP, Beta-301223), 3077-2899 calBCE (4350 +- 30 BP, Beta-301222) calibrated by IntCal20	XX	K1a4a1	3100-2650 BCE	-	-	NA	0.200911	2.38874	0.995855	0.9867	43983251	1085103	yes	0_3_2_1_2_2800+	0_3_2_SEuNeo	0_3_2_SEuNeo	0_3_2_SEuNeo
I3322.olalde_2019_science	I3322	I3322	Valencian Community, Castell/Castelln, Vinars, Puig de la Misericordia	Spain	SouthernEurope	Spain_IA	40.5067	0.43	olalde_2019_science	NA	NA	NA	2500	Context: Archaeological - Period	XX	H1t	600-500 BCE	-	-	NA	0.0989021	1.34067	0.991403	0.963281	43983251	1085103	yes	0_3_2_2_2800-	0_3_2_SEuNeo	0_3_2_SEuNeo	0_3_2_SEuNeo
I3432.olalde_2019_science	I3432	I3432	vora, Reguengos de Monsaraz, Perdiges	Portugal	SouthernEurope	Portugal_C	38.387	-7.55	olalde_2019_science	NA	NA	NA	4924	Direct: IntCal20	XX	U5b2b3	3081-2907 calBCE (4365 +- 25 BP, PSUAMS-1882)	-	-	NA	0.0961363	1.49367	0.990076	0.956918	43983251	1085103	yes	0_3_2_4_2_1_2800+	0_3_2_SEuNeo	0_3_2_SEuNeo	0_3_2_SEuNeo
I3494.olalde_2019_science	I3494	I3494	Valencian Community, Valncia/Valencia, La Font de la Figuera, Coveta del Frare	Spain	SouthernEurope	Spain_EBA	38.8494	-0.87	olalde_2019_science	NA	NA	NA	3781	Direct: IntCal20	XY	J1c1b	1928-1747 calBCE (3515 +- 30 BP, CNA-1661.1.1)	R1b	R1b1a1b1a1a2	R1b-P312	0.122455	1.56587	0.993441	0.974021	43983251	1085103	yes	0_3_2_2_2800+	0_3_2_SEuNeo	0_3_2_SEuNeo	0_3_2_SEuNeo
I3576.olalde_2019_science	I3576	I3576	Granada, Montefro, El Castilln	Spain	SouthernEurope	Spain_Visigoth_Granada	37.3244	-4.01	olalde_2019_science	NA	NA	NA	1468	Direct: IntCal20	XY	T2c1a2	421-542 calCE (1595 +- 25 BP, PSUAMS-2117)	R1b	R1b1a1b1a1a2a	R1b-DF27	0.227158	3.07034	0.99463	0.983614	43983251	1085103	yes	0_3_4_2_2_C_2800-	0_3_4_2_SCEEu	0_3_4_2_SCEEu	0_3_4_2_SCEEu
I3585.olalde_2019_science	I3585	I3585	Granada, Ventas de Zafarraya	Spain	SouthernEurope	Spain_Visigoth_Granada	36.9572	-4.12	olalde_2019_science	NA	NA	NA	1195	Direct: IntCal20	XY	H1	675-876 calCE (1250 +- 25 BP, PSUAMS-2074)	R1b	R1b1a1b1a1a2	R1b-P312	0.204431	2.88114	0.993904	0.979367	43983251	1085103	yes	0_3_2_2_2800-	0_3_2_SEuNeo	0_3_2_SEuNeo	0_3_2_SEuNeo
I3756.olalde_2019_science	I3756	I3756	Ciudad Real, Terrinches, Castillejo del Bonete	Spain	SouthernEurope	Spain_EBA	38.5781	-2.84	olalde_2019_science	NA	NA	NA	3860	Direct: IntCal20	XY	H1	2017-1778 calBCE (3565 +- 25 BP, PSUAMS-2077)	R1b	R1b1a1b1a1a2	R1b-P312	0.0877662	1.08012	0.99113	0.960626	43983251	1085103	yes	0_3_2_2_2800+	0_3_2_SEuNeo	0_3_2_SEuNeo	0_3_2_SEuNeo
I3758.olalde_2019_science	I3758	I3758	Basque Country, Araba/lava, Laguardia, La Hoya	Spain	SouthernEurope	Spain_IA_Celt	42.565	-2.59	olalde_2019_science	NA	NA	NA	2226	Direct: IntCal20	XX	U5b1+16189+@16192	373-199 calBCE (2215 +- 20 BP, PSUAMS-3466)	-	-	NA	0.375371	5.20792	0.996134	0.989712	43983251	1085103	yes	0_3_2_2_2800-	0_3_2_SEuNeo	0_3_2_SEuNeo	0_3_2_SEuNeo	BellBeaker
I3759.olalde_2019_science	I3759	I3759	Basque Country, Araba/lava, Laguardia, La Hoya	Spain	SouthernEurope	Spain_IA_Celt	42.565	-2.59	olalde_2019_science	NA	NA	NA	2222	Direct: IntCal20	XY	H1	361-173 calBCE (2195 +- 25 BP, PSUAMS-2078)	I2a	I2a1a1a1~	NA	0.159301	2.09044	0.994065	0.978234	43983251	1085103	yes	0_3_2_2_2800-	0_3_2_SEuNeo	0_3_2_SEuNeo	0_3_2_SEuNeo
I3808.olalde_2019_science	I3808	I3808	Andalusia, Granada, Mondjar (Lecrn), Ncropolis de Torna Alta	Spain	SouthernEurope	Spain_NazariPeriod_Muslim	36.9508	-3.55	olalde_2019_science	NA	NA	NA	400	Context: Archaeological - Period	XX	H1	1500-1600 CE	-	-	NA	0.0922929	1.01635	0.989372	0.952167	43983251	1085103	yes	0_3_4_1_1_2800-	0_3_4_1_1_WMed	0_3_4_1_1_WMed	0_3_4_1_1_WMed
I3982.olalde_2019_science	I3982	I3982	Granada, Plaza Einstein	Spain	SouthernEurope	Spain_Roman	37.1775	-3.61	olalde_2019_science	NA	NA	NA	1650	Context: Archaeological - Period	XX	HV0+195	200-400 CE	-	-	NA	0.170994	1.86873	0.994215	0.97929	43983251	1085103	yes	0_3_2_2_2800-	0_3_2_SEuNeo	0_3_2_SEuNeo	0_3_2_SEuNeo
I3983.olalde_2019_science	I3983	I3983	Granada, Plaza Einstein	Spain	SouthernEurope	Spain_Roman	37.1775	-3.61	olalde_2019_science	NA	NA	NA	1550	Direct: IntCal20	XY	H4a1c2	261-531 calCE (1660 +- 25 BP, PSUAMS-2081)	J2a	J2a1a1a2b2a2b3a	NA	0.156196	2.07938	0.990632	0.9626	43983251	1085103	yes	0_3_4_1_1_2800-	0_3_4_1_1_WMed	0_3_4_1_1_WMed	0_3_4_1_1_WMed
I3997.olalde_2019_science	I3997	I3997	Valencian Community, Valncia/Valencia, Paterna, Lloma de Betx	Spain	SouthernEurope	Spain_EBA	39.5268	-0.51	olalde_2019_science	NA	NA	NA	3642	Direct: IntCal20	XY	K1a2b	1874-1544 calBCE (3400 +- 40 BP, Beta-195318)	R1b	R1b1a1b1a1a2a	R1b-DF27	0.276472	2.74787	0.996102	0.987975	43983251	1085103	yes	0_3_2_2_2800+	0_3_2_SEuNeo	0_3_2_SEuNeo	0_3_2_SEuNeo
I4246.olalde_2019_science	I4246	I4246_published	Madrid, San Fernando de Henares, Camino de las Yeseras	Spain	SouthernEurope	Spain_BellBeaker_oAfrica_published	40.439	-3.5	olalde_2019_science	NA	NA	NA	4209	Direct: IntCal20; R_combine	XY	M1a1b1	2401-2146 calBCE (3819 +- 25 BP) [R_combine: (3910 +- 30 BP, PSUAMS-2119); (3650 +- 40 BP, Beta-184837)]	E1b	E1b1b1a	NA	0.0980335	1.25349	0.989168	0.955977	43983251	1085103	yes	0_3_2_2_2800+	0_3_2_SEuNeo	0_3_2_SEuNeo	0_3_2_SEuNeo
I4560.olalde_2019_science	I4560	I4560	Tarragona, Galls Carboners	Spain	SouthernEurope	Spain_EBA	41.2916	1.06	olalde_2019_science	NA	NA	NA	3550	Context: Archaeological - Period	XX	K1a3a	1700-1500 BCE	-	-	NA	0.256999	2.99161	0.996255	0.988901	43983251	1085103	yes	0_3_2_2_2800+	0_3_2_SEuNeo	0_3_2_SEuNeo	0_3_2_SEuNeo
I4561.olalde_2019_science	I4561	I4561	Tarragona, Galls Carboners	Spain	SouthernEurope	Spain_EBA	41.2916	1.06	olalde_2019_science	NA	NA	NA	3550	Context: Archaeological - Period	XX	H84	1700-1500 BCE	-	-	NA	0.274926	2.82647	0.996674	0.990144	43983251	1085103	yes	0_3_2_2_2800+	0_3_2_SEuNeo	0_3_2_SEuNeo	0_3_2_SEuNeo
I4562.olalde_2019_science	I4562	I4562	Tarragona, Galls Carboners	Spain	SouthernEurope	Spain_EBA	41.2916	1.06	olalde_2019_science	NA	NA	NA	3614	Direct: IntCal20	XX	H1	1741-1613 calBCE (3375 +- 20 BP, PSUAMS-3191)	-	-	NA	0.195537	2.65589	0.994425	0.980143	43983251	1085103	yes	0_3_2_2_2800+	0_3_2_SEuNeo	0_3_2_SEuNeo	0_3_2_SEuNeo
I4565.olalde_2019_science	I4565	I4565	Tarragona, Galls Carboners	Spain	SouthernEurope	Spain_C	41.2916	1.06	olalde_2019_science	NA	NA	NA	4915	Direct: IntCal20	XY	H5	3022-2907 calBCE (4355 +- 20 BP, PSUAMS-2866)	I2a	I2a1b1b	I2a-S9403	0.128253	1.27964	0.993773	0.973866	43983251	1085103	yes	0_3_2_1_1_2800+	0_3_2_SEuNeo	0_3_2_SEuNeo	0_3_2_SEuNeo
I5076.olalde_2019_science	I5076	I5076	Monte Canelas 1	Portugal	SouthernEurope	Portugal_C	37.1968	-8.59	olalde_2019_science	NA	NA	NA	5146	Direct: IntCal20	XX	H1	3336-3026 calBCE (4465 +- 25 BP, PSUAMS-3902)	-	-	NA	0.229906	3.28276	0.994887	0.983438	43983251	1085103	yes	0_3_2_4_2_2_2800+	0_3_2_SEuNeo	0_3_2_SEuNeo	0_3_2_SEuNeo
I5429.olalde_2019_science	I5429	I5429	vora, Reguengos de Monsaraz, Perdiges	Portugal	SouthernEurope	Portugal_C	38.387	-7.55	olalde_2019_science	NA	NA	NA	4866	Direct: IntCal20	XY	J2b1a3	3010-2886 calBCE (4310 +- 20 BP, PSUAMS-2692)	I2a	I2a1a1a1a1	I2a-L160	0.305805	4.26496	0.995804	0.988204	43983251	1085103	yes	0_3_2_4_2_2_2800+	0_3_2_SEuNeo	0_3_2_SEuNeo	0_3_2_SEuNeo
I6470.olalde_2019_science	I6470	I6470	Castilla y Len, Burgos, Tablada de Rudrn, Virgazal	Spain	SouthernEurope	Spain_EBA	42.7251	3.84	olalde_2019_science	NA	NA	NA	3609	Direct: IntCal20	XY	J1c1	1746-1540 calBCE (3375 +- 35 BP, Poz-49177)	R1b	R1b1a1b1a1a	R1b-L11	0.117311	1.25486	0.993181	0.971292	43983251	1085103	yes	0_3_2_2_2800+	0_3_2_SEuNeo	0_3_2_SEuNeo	0_3_2_SEuNeo
I7425.olalde_2019_science	I7425	I7425	Andalusia, Granada, Mondjar (Lecrn), Ncropolis de Torna Alta	Spain	SouthernEurope	Spain_NazariPeriod_Muslim	36.9508	-3.55	olalde_2019_science	NA	NA	NA	400	Context: Archaeological - Period	XX	W6	1500-1600 CE	-	-	NA	0.152153	1.79596	0.992781	0.972489	43983251	1085103	yes	0_3_2_2_2800-	0_3_2_SEuNeo	0_3_2_SEuNeo	0_3_2_SEuNeo
I7498.olalde_2019_science	I7498	I7498	Granada, Huscar, Cueva Romero	Spain	SouthernEurope	Spain_Islamic_Zira	37.8071	-2.54	olalde_2019_science	NA	NA	NA	900	Context: Archaeological - Period	XY	H3a1	1000-1100 CE	E1b	E1b1b1a1b1	NA	0.151836	1.46737	0.993557	0.974025	43983251	1085103	yes	0_3_4_2_2_C_2800-	0_3_4_2_SCEEu	0_3_4_2_SCEEu	0_3_4_2_SCEEu
I7499.olalde_2019_science	I7499	I7499	Granada, Huscar, Cueva Romero	Spain	SouthernEurope	Spain_Islamic_Zira	37.8071	-2.54	olalde_2019_science	NA	NA	NA	900	Context: Archaeological - Period	XX	H5	1000-1100 CE	-	-	NA	0.272066	2.73886	0.995429	0.985774	43983251	1085103	yes	0_3_4_1_1_2800-	0_3_4_1_1_WMed	0_3_4_1_1_WMed	0_3_4_1_1_WMed
I7550.olalde_2019_science	I7550	I7550	Cdiz, San Fernando, Campo de Hockey	Spain	SouthernEurope	Spain_MLN	36.445	-6.21	olalde_2019_science	NA	NA	NA	6100	Context: Layer dates of 3952-3657 calBCE (5020 +- 50 BP, CNA-360), 4585-4361 calBCE (5650 +- 40 BP, CNA-664), 4652-4362 calBCE [5665 +- 50 BP, CNA-833) on individuals from same site calibrated by IntCal20	XX	K1b1a	4700-3600 BCE	-	-	NA	0.101232	1.3104	0.991523	0.963526	43983251	1085103	yes	0_3_2_4_2800+	0_3_2_SEuNeo	0_3_2_SEuNeo	0_3_2_SEuNeo
I7602.olalde_2019_science	I7602	I7602	Mandubi Zelaia	Spain	SouthernEurope	Spain_MLN	43.0858	-2.25	olalde_2019_science	NA	NA	NA	5050	Context: Archaeological - Period	XY	J1c1	3500-2700 BCE	I2a	I2a1b1b	I2a-S9403	0.0866852	1.03175	0.991321	0.960599	43983251	1085103	yes	0_3_2_1_2_2800+	0_3_2_SEuNeo	0_3_2_SEuNeo	0_3_2_SEuNeo
I7604.olalde_2019_science	I7604	I7604	Mandubi Zelaia	Spain	SouthernEurope	Spain_MLN	43.0858	-2.25	olalde_2019_science	NA	NA	NA	5050	Context: Archaeological - Period	XY	H1ak	3500-2700 BCE	I2a	I2a1b1b	I2a-S9403	0.110701	1.31878	0.993256	0.971735	43983251	1085103	yes	0_3_2_1_2_2800+	0_3_2_SEuNeo	0_3_2_SEuNeo	0_3_2_SEuNeo
I7606.olalde_2019_science	I7606	I7606	Mandubi Zelaia	Spain	SouthernEurope	Spain_MLN	43.0858	-2.25	olalde_2019_science	NA	NA	NA	5050	Context: Archaeological - Period	XY	U5b1+16189+@16192	3500-2700 BCE	I2a	I2a1b1b	I2a-S9403	0.290377	3.38128	0.996378	0.989265	43983251	1085103	yes	0_3_2_1_2_2800+	0_3_2_SEuNeo	0_3_2_SEuNeo	0_3_2_SEuNeo
I7642.olalde_2019_science	I7642	I7642	Valencian Community, Alacant/Alicante, Alcoi, Les Llometes	Spain	SouthernEurope	Spain_MLN	38.7025	-0.49	olalde_2019_science	NA	NA	NA	4809	Direct: IntCal20	XY	J2b1a	2909-2706 calBCE (4240 +- 23 BP, MAMS-16338)	I2a	I2a1b1b	I2a-S9403	0.0915831	1.00697	0.991407	0.960826	43983251	1085103	yes	0_3_2_4_2800+	0_3_2_SEuNeo	0_3_2_SEuNeo	0_3_2_SEuNeo
I8134.olalde_2019_science	I8134	I8134	Cdiz, San Fernando, Campo de Hockey	Spain	SouthernEurope	Spain_MLN	36.445	-6.21	olalde_2019_science	NA	NA	NA	6100	Context: Layer dates of 3952-3657 calBCE (5020 +- 50 BP, CNA-360), 4585-4361 calBCE (5650 +- 40 BP, CNA-664), 4652-4362 calBCE [5665 +- 50 BP, CNA-833) on individuals from same site calibrated by IntCal20	XX	U5b3	4700-3600 BCE	-	-	NA	0.135276	1.86418	0.992719	0.971242	43983251	1085103	yes	0_3_2_4_1_1_1_2800+	0_3_2_SEuNeo	0_3_2_SEuNeo	0_3_2_SEuNeo
I8197.olalde_2019_science	I8197	I8197	Andalusia, Crdoba, Lucena, Sima del ngel	Spain	SouthernEurope	Spain_C	37.24	-4.24	olalde_2019_science	NA	NA	NA	4650	Context: Archaeological - Period	XX	H4a1	2900-2500 BCE	-	-	NA	0.335066	4.75971	0.995574	0.98753	43983251	1085103	yes	0_3_2_4_2_2_2800+	0_3_2_SEuNeo	0_3_2_SEuNeo	0_3_2_SEuNeo
I8198.olalde_2019_science	I8198	I8198	Andalusia, Crdoba, Lucena, Sima del ngel	Spain	SouthernEurope	Spain_C	37.24	-4.24	olalde_2019_science	NA	NA	NA	4650	Context: Archaeological - Period	XX	J2b1a	2900-2500 BCE	-	-	NA	0.245413	3.4372	0.99403	0.97878	43983251	1085103	yes	0_3_2_4_1_1_1_2800+	0_3_2_SEuNeo	0_3_2_SEuNeo	0_3_2_SEuNeo
I8199.olalde_2019_science	I8199	I8199	Andalusia, Crdoba, Lucena, Sima del ngel	Spain	SouthernEurope	Spain_C	37.24	-4.24	olalde_2019_science	NA	NA	NA	4650	Context: Archaeological - Period	XY	U5b1+16189+@16192	2900-2500 BCE	G2a	G2a2b2a1a1c1	NA	0.370739	5.22498	0.995718	0.988096	43983251	1085103	yes	0_3_2_4_2800+	0_3_2_SEuNeo	0_3_2_SEuNeo	0_3_2_SEuNeo
I8209.olalde_2019_science	I8209	I8209	Girona, Empuries, necropolis Centre de Visitants	Spain	SouthernEurope	Spain_Greek_oLocal	42.1333	3.11	olalde_2019_science	NA	NA	NA	2554	Direct: IntCal20	XY	U1a1a	752-417 calBCE (2455 +- 20 BP, PSUAMS-8221)	R1b	R1b1a1b1a1a2b1	R1b-U152	0.212221	2.13297	0.995919	0.986295	43983251	1085103	yes	0_2_1_5_2_C_2800-	0_2_1_5_EWEu	0_2_1_5_EWEu	0_2_1_BellBeaker
I8215.olalde_2019_science	I8215	I8215	Girona, Empuries, necropolis Centre de Visitants	Spain	SouthernEurope	Spain_Greek_oAegean	42.1333	3.11	olalde_2019_science	NA	NA	NA	2526	Direct: IntCal20	XX	HV11	746-415 calBCE (2445 +- 15 BP, PSUAMS-8174)	-	-	NA	0.135913	1.53077	0.992623	0.970049	43983251	1085103	yes	0_3_4_3_1_2800-	0_3_4_3_eNeo	0_3_4_3_eNeo	0_3_4_3_eNeo	BellBeaker
I8364.olalde_2019_science	I8364	I8364	Andalusia, Crdoba, Lucena, Sima del ngel	Spain	SouthernEurope	Spain_C	37.24	-4.24	olalde_2019_science	NA	NA	NA	4588	Context: Archaeological - Period	XY	J2b1a2a	2706-2569 BCE	I2a	I2a1a2	I2a-M423	0.266363	3.1307	0.995368	0.985169	43983251	1085103	yes	0_3_2_4_4_1_2800+	0_3_2_SEuNeo	0_3_2_SEuNeo	0_3_2_SEuNeo	BellBeaker
I8365.olalde_2019_science	I8365	I8365	Andalusia, Crdoba, Lucena, Sima del ngel	Spain	SouthernEurope	Spain_C	37.24	-4.24	olalde_2019_science	NA	NA	NA	4588	Context: Archaeological - Period	XY	H	2706-2569 BCE	G2a	G2a2b2a1a1c	G2a-CTS342	0.306513	3.57118	0.995841	0.988073	43983251	1085103	yes	0_3_2_4_1_1_1_2800+	0_3_2_SEuNeo	0_3_2_SEuNeo	0_3_2_SEuNeo
I8569.olalde_2019_science	I8569	I8569	Valencian Community, Castell/Castelln, Alcal de Xivert, Cova dels Diablets	Spain	SouthernEurope	Spain_C	40.3028	0.28	olalde_2019_science	NA	NA	NA	4692	Direct: IntCal20	XY	H1ah	2872-2626 calBCE (4141 +- 21 BP, MAMS-18651)	G2a	G2a2a1	NA	0.0847203	1.06633	0.990768	0.959134	43983251	1085103	yes	0_3_2_4_2800+	0_3_2_SEuNeo	0_3_2_SEuNeo	0_3_2_SEuNeo
VAD001.olalde_2019_science	VAD001	VAD001	La Rioja, Hervas, Valdescusa	Spain	SouthernEurope	Spain_EBA	42.44	-2.89	olalde_2019_science	NA	NA	NA	3641	Direct: IntCal20	XY	U5b1	1872-1547 calBCE (3400 +- 35 BP, Ua-36345)	R1b	R1b1a1b1a1a2b2b~	NA	0.0883412	1.08346	0.991173	0.960421	43983251	1085103	yes	0_3_2_2_2800+	0_3_2_SEuNeo	0_3_2_SEuNeo	0_3_2_SEuNeo
BLS002.papac_2021_sciadv	BLS002	BLS002	Bohemia, Blany	CzechRepublic	CentralEasternEurope	Czech_Bohemia_GlobularAmphorae_N	50.3511	13.85	papac_2021_sciadv	NA	NA	NA	4692	Direct: IntCal20	XX	K1a3a	2872-2626 calBCE (4141 +- 22 BP, MAMS-41370)	-	-	NA	0.18495	1.52214	0.994734	0.979091	43983251	1085103	yes	0_3_3_1_2800+	0_3_3_NEuNeo	0_3_3_NEuNeo	0_3_3_NEuNeo
BNL002.papac_2021_sciadv	BNL002	BNL002	Bohemia, Brands nad Labem	CzechRepublic	CentralEasternEurope	Czech_Bohemia_Unetice_EBA	50.1742	14.65	papac_2021_sciadv	NA	NA	NA	3995	Context: Archaeological - Site/Context (Direct dates, same grave)	XY	U5a1c1	2140-1950 BCE	I2a	I2a2a	I2a-PF6915	0.131615	1.2795	0.993983	0.974532	43983251	1085103	yes	0_2_2_2_2800+	0_2_2_2_CordedWare	0_2_2_2_CordedWareEast	0_2_2_2_CordedWareEast
BNL003.papac_2021_sciadv	BNL003	BNL003	Bohemia, Brands nad Labem	CzechRepublic	CentralEasternEurope	Czech_Bohemia_Unetice_EBA	50.1742	14.65	papac_2021_sciadv	NA	NA	NA	3995	Direct: IntCal20	XY	U5b2a2a	2136-1951 calBCE (3661 +- 24 BP, MAMS-30776)	I2a	I2a2a	I2a-PF6915	0.166147	1.71348	0.994929	0.980367	43983251	1085103	yes	0_2_2_2_2800+	0_2_2_2_CordedWare	0_2_2_2_CordedWareEast	0_2_2_2_CordedWareEast
BNL004.papac_2021_sciadv	BNL004	BNL004	Bohemia, Brands nad Labem	CzechRepublic	CentralEasternEurope	Czech_Bohemia_Unetice_EBA	50.1742	14.65	papac_2021_sciadv	NA	NA	NA	3995	Context: Archaeological - Site/Context (Direct dates, same grave)	XY	T2b	2140-1950 BCE	R1a	R1a1a1	R1a-M417	0.197469	1.76939	0.99568	0.983938	43983251	1085103	yes	0_2_2_2_3_C_2800+	0_2_2_2_CordedWare	0_2_2_2_CordedWareEast	0_2_2_2_CordedWareEast
BNL005.papac_2021_sciadv	BNL005	BNL005	Bohemia, Brands nad Labem	CzechRepublic	CentralEasternEurope	Czech_Bohemia_Unetice_EBA	50.1742	14.65	papac_2021_sciadv	NA	NA	NA	4084	Direct: IntCal20	XX	J1c	2271-2037 calBCE (3738 +- 23 BP, MAMS-30777)	-	-	NA	0.191931	1.70107	0.995602	0.983442	43983251	1085103	yes	0_2_2_2_2800+	0_2_2_2_CordedWare	0_2_2_2_CordedWareEast	0_2_2_2_CordedWareEast
BNL008.papac_2021_sciadv	BNL008	BNL008	Bohemia, Brands nad Labem	CzechRepublic	CentralEasternEurope	Czech_Bohemia_Unetice_EBA	50.1742	14.65	papac_2021_sciadv	NA	NA	NA	3926	Direct: IntCal20	XX	J1c	2112-1892 calBCE (3615 +- 26 BP, MAMS-30778)	-	-	NA	0.180777	1.80361	0.99547	0.983098	43983251	1085103	yes	0_2_1_4_4_C_2800+	0_2_1_4_BellBeaker	0_2_1_4_BellBeaker	0_2_1_BellBeaker
BRZ002.papac_2021_sciadv	BRZ002	BRZ002	Bohemia, Bezno u Loun	CzechRepublic	CentralEasternEurope	Czech_Bohemia_FunnelBeaker_N	50.3575	13.74	papac_2021_sciadv	NA	NA	NA	5521	Direct: IntCal20	XX	K2a	3637-3386 calBCE (4768 +- 26 BP, MAMS-41372)	-	-	NA	0.133236	1.13267	0.992529	0.967002	43983251	1085103	yes	0_3_4_3_3_2800+	0_3_4_3_eNeo	0_3_4_3_eNeo	0_3_4_3_eNeo
CAH005.papac_2021_sciadv	CAH005	CAH005	Bohemia, achovice	CzechRepublic	CentralEasternEurope	Czech_Bohemia_CordedWare	50.3731	13.37	papac_2021_sciadv	NA	NA	NA	4349	Direct: IntCal20	XY	R1b1	2471-2298 calBCE (3917 +- 26 BP, MAMS-41377)	R1a	R1a1a1	R1a-M417	0.136397	1.542	0.994231	0.976944	43983251	1085103	yes	0_2_2_2_1_3_C_2800+	0_2_2_2_CordedWare	0_2_2_2_CordedWareEast	0_2_2_2_CordedWareEast
CAH010.papac_2021_sciadv	CAH010	CAH010	Bohemia, achovice	CzechRepublic	CentralEasternEurope	Czech_Bohemia_CordedWare	50.3731	13.37	papac_2021_sciadv	NA	NA	NA	4275	Direct: IntCal20	XX	T2a1b1a	2456-2206 calBCE (3853 +- 27 BP, MAMS-41378)	-	-	NA	0.225069	1.72138	0.996352	0.986649	43983251	1085103	yes	0_2_2_2_4_C_2800+	0_2_2_2_CordedWare	0_2_2_2_CordedWareEast	0_2_2_2_CordedWareEast
CHL001.papac_2021_sciadv	CHL001	CHL001	Bohemia, Chleby	CzechRepublic	CentralEasternEurope	Czech_Bohemia_Unetice_EBA	50.215	15.12	papac_2021_sciadv	NA	NA	NA	3905	Context: Relative - Kinship with CHL006	XX	U2e2a1	2020-1890 BCE	-	-	NA	0.2017	1.54252	0.99562	0.982866	43983251	1085103	yes	0_2_2_2_3_C_2800+	0_2_2_2_CordedWare	0_2_2_2_CordedWareEast	0_2_2_2_CordedWareEast
CHL003.papac_2021_sciadv	CHL003	CHL003	Bohemia, Chleby	CzechRepublic	CentralEasternEurope	Czech_Bohemia_Unetice_EBA	50.215	15.12	papac_2021_sciadv	NA	NA	NA	3937	Direct: IntCal20	XY	U5a1g2	2121-1895 calBCE (3623 +- 28 BP, MAMS-40617)	R1a	R1a1a1	R1a-M417	0.141546	1.02482	0.994004	0.972993	43983251	1085103	yes	0_2_2_2_4_C_2800+	0_2_2_2_CordedWare	0_2_2_2_CordedWareEast	0_2_2_2_CordedWareEast
DRO001.papac_2021_sciadv	DRO001	DRO001	Bohemia, Droukovice	CzechRepublic	CentralEasternEurope	Czech_Bohemia_CordedWare	50.4369	13.41	papac_2021_sciadv	NA	NA	NA	4697	Direct: IntCal20	XY	H2b	2874-2628 calBCE (4147 +- 23 BP, MAMS-45783)	Q1b	Q1b	NA	0.149242	1.18019	0.994603	0.976959	43983251	1085103	yes	0_2_2_2_4_C_2800+	0_2_2_2_CordedWare	0_2_2_2_CordedWareEast	0_2_2_2_CordedWareEast
HOL001.papac_2021_sciadv	HOL001	HOL001	Bohemia, Holubice	CzechRepublic	CentralEasternEurope	Czech_Bohemia_FunnelBeaker_N	50.2006	14.29	papac_2021_sciadv	NA	NA	NA	5613	Direct: IntCal20	XX	T2c1d2	3766-3535 calBCE (4879 +- 36 BP, CRL-15611)	-	-	NA	0.31784	3.49083	0.996398	0.989614	43983251	1085103	yes	0_3_3_1_2800+	0_3_3_NEuNeo	0_3_3_NEuNeo	0_3_3_NEuNeo
HOL002.papac_2021_sciadv	HOL002	HOL002	Bohemia, Holubice	CzechRepublic	CentralEasternEurope	Czech_Bohemia_Baden_N	50.2006	14.29	papac_2021_sciadv	NA	NA	NA	5140	Context: Archaeological - Site/Context (Direct dates, same grave)	XX	J2b1a2	3350-3030 BCE	-	-	NA	0.216967	2.35294	0.995156	0.983017	43983251	1085103	yes	0_3_2_4_2_1_2800+	0_3_2_SEuNeo	0_3_2_SEuNeo	0_3_2_SEuNeo
HOL004.papac_2021_sciadv	HOL004	HOL004	Bohemia, Holubice	CzechRepublic	CentralEasternEurope	Czech_Bohemia_Baden_N	50.2006	14.29	papac_2021_sciadv	NA	NA	NA	5154	Direct: IntCal20	XX	V	3350-3030 calBCE (4486 +- 36 BP, CRL-15612)	-	-	NA	0.0926576	0.983228	0.990604	0.955985	43983251	1085103	yes	0_3_2_4_2800+	0_3_2_SEuNeo	0_3_2_SEuNeo	0_3_2_SEuNeo
HOP001.papac_2021_sciadv	HOP001	HOP001	Bohemia, Hostivice	CzechRepublic	CentralEasternEurope	Czech_Bohemia_BellBeaker	50.0804	14.28	papac_2021_sciadv	NA	NA	NA	4240	Direct: IntCal20	XY	J1c2r	2452-2201 calBCE (3837 +- 24 BP, MAMS-30798)	R1b	R1b1a1b1a1a2b1	R1b-U152	0.487891	4.43147	0.997566	0.994319	43983251	1085103	yes	0_2_2_2_3_C_2800+	0_2_2_2_CordedWare	0_2_2_2_CordedWareEast	0_2_2_2_CordedWareEast
HOP003.papac_2021_sciadv	HOP003	HOP003	Bohemia, Hostivice	CzechRepublic	CentralEasternEurope	Czech_Bohemia_BellBeaker	50.0804	14.28	papac_2021_sciadv	NA	NA	NA	4250	Context: Archaeological - Site/Context	XY	J1c7	2500-2100 BCE	R1b	R1b1a1b1a1a2b1	R1b-U152	0.221724	1.90861	0.996326	0.987129	43983251	1085103	yes	0_2_1_4_2800+	0_2_1_4_BellBeaker	0_2_1_4_BellBeaker	0_2_1_BellBeaker
HOP004.papac_2021_sciadv	HOP004	HOP004	Bohemia, Hostivice	CzechRepublic	CentralEasternEurope	Czech_Bohemia_BellBeaker_oAnatolia2	50.0804	14.28	papac_2021_sciadv	NA	NA	NA	4222	Direct: IntCal20	XX	HV	2451-2147 calBCE (3826 +- 27 BP, MAMS-38921)	-	-	NA	0.256475	2.33791	0.995707	0.985381	43983251	1085103	yes	0_2_2_2_1_1_C_2800+	0_2_2_2_CordedWare	0_2_2_2_CordedWareEast	0_2_2_2_CordedWareEast
I14167.papac_2021_sciadv	I14167	I14167	Makotrasy	CzechRepublic	CentralEasternEurope	Czech_C_Baalberge	50.1458	14.22	papac_2021_sciadv	NA	NA	NA	5850	Context: Date(s) from same site (I7186, I7187, I7188, I7189, I7191, I7192, I7193, I7194, MA1)	XY	U5b3	4300-3500 BCE	I2a	I2a1a2	I2a-M423	0.232609	2.052	0.99552	0.98407	43983251	1085103	yes	0_3_3_1_2800+	0_3_3_NEuNeo	0_3_3_NEuNeo	0_3_3_NEuNeo
I14168.papac_2021_sciadv	I14168	I14168	Makotrasy	CzechRepublic	CentralEasternEurope	Czech_C_Baalberge_o2	50.1458	14.22	papac_2021_sciadv	NA	NA	NA	5850	Context: Date(s) from same site (I7186, I7187, I7188, I7189, I7191, I7192, I7193, I7194, MA1)	XX	U5b2b3a	4300-3500 BCE	-	-	NA	0.258044	2.868	0.995696	0.985226	43983251	1085103	yes	0_3_2_1_1_1_1_2800+	0_3_2_SEuNeo	0_3_2_SEuNeo	0_3_2_SEuNeo
I14169.papac_2021_sciadv	I14169	I14169	Makotrasy	CzechRepublic	CentralEasternEurope	Czech_C_Baalberge	50.1458	14.22	papac_2021_sciadv	NA	NA	NA	5850	Context: Date(s) from same site (I7186, I7187, I7188, I7189, I7191, I7192, I7193, I7194, MA1)	XY	N1a1a1a2	4300-3500 BCE	R1b	R1b	NA	0.372522	4.22801	0.996377	0.989398	43983251	1085103	yes	0_3_3_1_1_3_1_2800+	0_3_3_NEuNeo	0_3_3_NEuNeo	0_3_3_NEuNeo
I14170.papac_2021_sciadv	I14170	I14170	Makotrasy	CzechRepublic	CentralEasternEurope	Czech_C_Baalberge	50.1458	14.22	papac_2021_sciadv	NA	NA	NA	5850	Context: Date(s) from same site (I7186, I7187, I7188, I7189, I7191, I7192, I7193, I7194, MA1)	XY	H+16129	4300-3500 BCE	I2a	I2a1a2	I2a-M423	0.337115	3.63749	0.996161	0.988293	43983251	1085103	yes	0_3_3_1_2800+	0_3_3_NEuNeo	0_3_3_NEuNeo	0_3_3_NEuNeo
I14171.papac_2021_sciadv	I14171	I14171	Makotrasy	CzechRepublic	CentralEasternEurope	Czech_C_Baalberge	50.1458	14.22	papac_2021_sciadv	NA	NA	NA	5850	Context: Date(s) from same site (I7186, I7187, I7188, I7189, I7191, I7192, I7193, I7194, MA1)	XX	H3	4300-3500 BCE	-	-	NA	0.33872	3.80759	0.996206	0.9884	43983251	1085103	yes	0_3_3_1_2800+	0_3_3_NEuNeo	0_3_3_NEuNeo	0_3_3_NEuNeo
I14172.papac_2021_sciadv	I14172	I14172	Makotrasy	CzechRepublic	CentralEasternEurope	Czech_C_Baalberge	50.1458	14.22	papac_2021_sciadv	NA	NA	NA	5850	Context: Date(s) from same site (I7186, I7187, I7188, I7189, I7191, I7192, I7193, I7194, MA1)	XX	U3a1	4300-3500 BCE	-	-	NA	0.311713	3.72824	0.995989	0.987866	43983251	1085103	yes	0_3_3_1_2800+	0_3_3_NEuNeo	0_3_3_NEuNeo	0_3_3_NEuNeo
I14173.papac_2021_sciadv	I14173	I14173	Makotrasy	CzechRepublic	CentralEasternEurope	Czech_C_Baalberge	50.1458	14.22	papac_2021_sciadv	NA	NA	NA	5850	Context: Date(s) from same site (I7186, I7187, I7188, I7189, I7191, I7192, I7193, I7194, MA1)	XY	K1a+195	4300-3500 BCE	R1b	R1b	NA	0.378954	4.36767	0.996447	0.989967	43983251	1085103	yes	0_3_3_1_1_3_2_2800+	0_3_3_NEuNeo	0_3_3_NEuNeo	0_3_3_NEuNeo
I14174.papac_2021_sciadv	I14174	I14174	Makotrasy	CzechRepublic	CentralEasternEurope	Czech_C_Baalberge	50.1458	14.22	papac_2021_sciadv	NA	NA	NA	5850	Context: Date(s) from same site (I7186, I7187, I7188, I7189, I7191, I7192, I7193, I7194, MA1)	XY	H	4300-3500 BCE	C1a	C1a2	C1a-V20	0.331266	3.51458	0.995993	0.987423	43983251	1085103	yes	0_3_3_1_2800+	0_3_3_NEuNeo	0_3_3_NEuNeo	0_3_3_NEuNeo
I14175.papac_2021_sciadv	I14175	I14175	Makotrasy	CzechRepublic	CentralEasternEurope	Czech_C_Baalberge	50.1458	14.22	papac_2021_sciadv	NA	NA	NA	5850	Context: Date(s) from same site (I7186, I7187, I7188, I7189, I7191, I7192, I7193, I7194, MA1)	XX	J1c2	4300-3500 BCE	-	-	NA	0.308346	3.44465	0.995885	0.987164	43983251	1085103	yes	0_3_3_1_2800+	0_3_3_NEuNeo	0_3_3_NEuNeo	0_3_3_NEuNeo
I14176.papac_2021_sciadv	I14176	I14176	Makotrasy	CzechRepublic	CentralEasternEurope	Czech_C_Baalberge	50.1458	14.22	papac_2021_sciadv	NA	NA	NA	5550	Context: 2d to 3d relationship with directly dated I17189	XY	K1a4a1	3700-3500 BCE	R1b	R1b	NA	0.335026	3.54462	0.996266	0.988193	43983251	1085103	yes	0_3_3_1_2800+	0_3_3_NEuNeo	0_3_3_NEuNeo	0_3_3_NEuNeo
I16121.papac_2021_sciadv	I16121	I16121	Makotrasy	CzechRepublic	CentralEasternEurope	Czech_C_Baalberge	50.1458	14.22	papac_2021_sciadv	NA	NA	NA	5850	Context: Date(s) from same site (I7186, I7187, I7188, I7189, I7191, I7192, I7193, I7194, MA1)	XX	T2c1d1	4300-3500 BCE	-	-	NA	0.116447	1.10341	0.99167	0.962714	43983251	1085103	yes	0_3_3_1_2800+	0_3_3_NEuNeo	0_3_3_NEuNeo	0_3_3_NEuNeo
I7186.papac_2021_sciadv	I7186	I7186	Makotrasy	CzechRepublic	CentralEasternEurope	Czech_C_Baalberge	50.1458	14.22	papac_2021_sciadv	NA	NA	NA	5713	Direct: IntCal20	XX	T2c1d1	3933-3655 calBCE (4990 +- 25 BP, PSUAMS-4231)	-	-	NA	0.390789	4.47975	0.996649	0.991169	43983251	1085103	yes	0_3_3_1_2800+	0_3_3_NEuNeo	0_3_3_NEuNeo	0_3_3_NEuNeo
I7187.papac_2021_sciadv	I7187	I7187	Makotrasy	CzechRepublic	CentralEasternEurope	Czech_C_Baalberge	50.1458	14.22	papac_2021_sciadv	NA	NA	NA	6044	Direct: IntCal20	XY	T2c1d+152	4227-3986 calBCE (5260 +- 20 BP, PSUAMS-4404)	I2a	I2a1b1b	I2a-S9403	0.355193	4.37433	0.996365	0.990034	43983251	1085103	yes	0_3_3_1_1_3_2_2800+	0_3_3_NEuNeo	0_3_3_NEuNeo	0_3_3_NEuNeo
I7188.papac_2021_sciadv	I7188	I7188	Makotrasy	CzechRepublic	CentralEasternEurope	Czech_C_Baalberge	50.1458	14.22	papac_2021_sciadv	NA	NA	NA	5610	Direct: IntCal20	XX	N1a1a	3705-3635 calBCE (4880 +- 20 BP, PSUAMS-4232)	-	-	NA	0.374818	4.54207	0.996448	0.990507	43983251	1085103	yes	0_3_3_1_1_3_2_2800+	0_3_3_NEuNeo	0_3_3_NEuNeo	0_3_3_NEuNeo
I7189.papac_2021_sciadv	I7189	I7189	Makotrasy	CzechRepublic	CentralEasternEurope	Czech_C_Baalberge	50.1458	14.22	papac_2021_sciadv	NA	NA	NA	5526	Direct: IntCal20	XX	W5	3634-3522 calBCE (4765 +- 20 BP, PSUAMS-4233)	-	-	NA	0.377611	4.54591	0.996464	0.990337	43983251	1085103	yes	0_3_3_1_2800+	0_3_3_NEuNeo	0_3_3_NEuNeo	0_3_3_NEuNeo
I7191.papac_2021_sciadv	I7191	I7191	Makotrasy	CzechRepublic	CentralEasternEurope	Czech_C_Baalberge	50.1458	14.22	papac_2021_sciadv	NA	NA	NA	5657	Direct: IntCal20	XX	U5b3	3774-3650 calBCE (4945 +- 25 BP, PSUAMS-3997)	-	-	NA	0.394049	4.77574	0.996611	0.99116	43983251	1085103	yes	0_3_3_1_2800+	0_3_3_NEuNeo	0_3_3_NEuNeo	0_3_3_NEuNeo
I7192.papac_2021_sciadv	I7192	I7192	Makotrasy	CzechRepublic	CentralEasternEurope	Czech_C_Baalberge	50.1458	14.22	papac_2021_sciadv	NA	NA	NA	5552	Direct: IntCal20	XY	J1c1	3654-3530 calBCE (4840 +- 25 BP, PSUAMS-3879)	G2a	G2a2a1	NA	0.384656	4.54392	0.996597	0.990895	43983251	1085103	yes	0_3_2_4_2_1_2800+	0_3_2_SEuNeo	0_3_2_SEuNeo	0_3_2_SEuNeo
I7193.papac_2021_sciadv	I7193	I7193	Makotrasy	CzechRepublic	CentralEasternEurope	Czech_C_Baalberge_o1	50.1458	14.22	papac_2021_sciadv	NA	NA	NA	5621	Direct: IntCal20	XX	R1b1	3710-3635 calBCE (4890 +- 25 BP, PSUAMS-4234)	-	-	NA	0.345037	4.21443	0.996175	0.98927	43983251	1085103	yes	0_3_3_2_1_C_2800+	0_3_3_NEuNeo	0_3_3_NEuNeo	0_3_3_NEuNeo
I7194.papac_2021_sciadv	I7194	I7194	Makotrasy	CzechRepublic	CentralEasternEurope	Czech_C_Baalberge	50.1458	14.22	papac_2021_sciadv	NA	NA	NA	5527	Direct: IntCal20	XX	K1a3a	3633-3524 calBCE (4770 +- 20 BP, PSUAMS-4235)	-	-	NA	0.383026	4.44504	0.996524	0.990607	43983251	1085103	yes	0_3_3_1_2800+	0_3_3_NEuNeo	0_3_3_NEuNeo	0_3_3_NEuNeo
KNE001.papac_2021_sciadv	KNE001	KNE001	Bohemia, Kneves	CzechRepublic	CentralEasternEurope	Czech_Bohemia_Unetice_EBA	50.1193	14.27	papac_2021_sciadv	NA	NA	NA	4017	Direct: IntCal20	XX	T2b23	2194-1954 calBCE (3679 +- 34 BP, Bln-5436)	-	-	NA	0.106987	1.11352	0.992069	0.964306	43983251	1085103	yes	0_2_6_2800+	0_2_6_rel	0_2_6_rel	0_2_6_rel
KNE003.papac_2021_sciadv	KNE003	KNE003	Bohemia, Kneves	CzechRepublic	CentralEasternEurope	Czech_Bohemia_Unetice_EBA	50.1193	14.27	papac_2021_sciadv	NA	NA	NA	3971	Direct: IntCal20	XX	J1c	2131-1946 calBCE (3648 +- 19 BP, MAMS-30772)	-	-	NA	0.243087	2.08545	0.996397	0.987515	43983251	1085103	yes	0_2_6_2800+	0_2_6_rel	0_2_6_rel	0_2_6_rel
KO1002.papac_2021_sciadv	KO1002	KO1002	Bohemia, Koln I	CzechRepublic	CentralEasternEurope	Czech_Bohemia_CordedWare	50.0333	15.17	papac_2021_sciadv	NA	NA	NA	4533	Direct: IntCal20	XY	X2b4	2838-2474 calBCE (4055 +- 29 BP, MAMS-38481)	R1b	R1b1a1b1a1a	R1b-L11	0.478333	3.99395	0.997821	0.9951	43983251	1085103	yes	0_2_2_2_4_C_2800+	0_2_2_2_CordedWare	0_2_2_2_CordedWareEast	0_2_2_2_CordedWareEast
KO1003.papac_2021_sciadv	KO1003	KO1003	Bohemia, Koln II	CzechRepublic	CentralEasternEurope	Czech_Bohemia_BellBeaker	50.0256	15.17	papac_2021_sciadv	NA	NA	NA	4160	Direct: IntCal20	XY	HV	2294-2136 calBCE (3783 +- 25 BP, MAMS-30782)	R1b	R1b1a1b1a1a2b1	R1b-U152	0.335248	3.26024	0.996933	0.991156	43983251	1085103	yes	0_2_1_4_4_C_2800+	0_2_1_4_BellBeaker	0_2_1_4_BellBeaker	0_2_1_BellBeaker
KO1004.papac_2021_sciadv	KO1004	KO1004	Bohemia, Koln II	CzechRepublic	CentralEasternEurope	Czech_Bohemia_BellBeaker	50.0256	15.17	papac_2021_sciadv	NA	NA	NA	4166	Direct: IntCal20	XY	T2b11	2291-2140 calBCE (3787 +- 24 BP, MAMS-30783)	R1b	R1b1a1b1a1a2b1	R1b-U152	0.270844	2.50932	0.996868	0.990057	43983251	1085103	yes	0_2_1_4_4_C_2800+	0_2_1_4_BellBeaker	0_2_1_4_BellBeaker	0_2_1_BellBeaker
KO1005.papac_2021_sciadv	KO1005	KO1005	Bohemia, Koln II	CzechRepublic	CentralEasternEurope	Czech_Bohemia_BellBeaker	50.0256	15.17	papac_2021_sciadv	NA	NA	NA	4331	Direct: IntCal20	XX	H1	2463-2296 calBCE (3892 +- 24 BP, MAMS-30784)	-	-	NA	0.14185	1.23304	0.994016	0.974585	43983251	1085103	yes	0_2_1_4_4_C_2800+	0_2_1_4_BellBeaker	0_2_1_4_BellBeaker	0_2_1_BellBeaker
KO1006.papac_2021_sciadv	KO1006	KO1006	Bohemia, Koln I	CzechRepublic	CentralEasternEurope	Czech_Bohemia_Unetice_EBA	50.0333	15.17	papac_2021_sciadv	NA	NA	NA	3868	Direct: IntCal20	XX	H17	2020-1780 calBCE (3570 +- 25 BP, UGAMS-9623)	-	-	NA	0.179318	1.67368	0.995343	0.982145	43983251	1085103	yes	0_2_2_2_3_C_2800+	0_2_2_2_CordedWare	0_2_2_2_CordedWareEast	0_2_2_2_CordedWareEast
KO1007.papac_2021_sciadv	KO1007	KO1007	Bohemia, Koln I	CzechRepublic	CentralEasternEurope	Czech_Bohemia_Unetice_EBA	50.0333	15.17	papac_2021_sciadv	NA	NA	NA	3737	Direct: IntCal20	XY	R1b1	1881-1691 calBCE (3460 +- 25 BP, MAMS-30785)	R1a	R1a1a1	R1a-M417	0.113264	1.14289	0.993059	0.96937	43983251	1085103	yes	0_2_2_2_3_C_2800+	0_2_2_2_CordedWare	0_2_2_2_CordedWareEast	0_2_2_2_CordedWareEast
KO1009.papac_2021_sciadv	KO1009	KO1009	Bohemia, Koln I	CzechRepublic	CentralEasternEurope	Czech_Bohemia_Unetice_EBA	50.0333	15.17	papac_2021_sciadv	NA	NA	NA	3894	Direct: IntCal20	XX	U5a1a1	2026-1883 calBCE (3589 +- 24 BP, MAMS-30786)	-	-	NA	0.143804	1.07091	0.993827	0.972416	43983251	1085103	yes	0_2_1_4_4_C_2800+	0_2_1_4_BellBeaker	0_2_1_4_BellBeaker	0_2_1_BellBeaker
KO1013.papac_2021_sciadv	KO1013	KO1013	Bohemia, Koln I	CzechRepublic	CentralEasternEurope	Czech_Bohemia_Unetice_EBA	50.0333	15.17	papac_2021_sciadv	NA	NA	NA	3914	Direct: IntCal20	XX	H3d	2029-1893 calBCE (3605 +- 24 BP, MAMS-30789)	-	-	NA	0.140339	0.952874	0.993666	0.970713	43983251	1085103	yes	0_2_2_2_3_C_2800+	0_2_2_2_CordedWare	0_2_2_2_CordedWareEast	0_2_2_2_CordedWareEast
KO1015.papac_2021_sciadv	KO1015	KO1015	Bohemia, Koln I	CzechRepublic	CentralEasternEurope	Czech_Bohemia_Unetice_EBA	50.0333	15.17	papac_2021_sciadv	NA	NA	NA	3774	Direct: IntCal20	XX	U5a1i1	1918-1746 calBCE (3509 +- 24 BP, MAMS-30790)	-	-	NA	0.158815	0.960456	0.992527	0.964285	43983251	1085103	yes	0_2_1_4_4_C_2800+	0_2_1_4_BellBeaker	0_2_1_4_BellBeaker	0_2_1_BellBeaker
KO7001.papac_2021_sciadv	KO7001	KO7001	Bohemia, Koln VII	CzechRepublic	CentralEasternEurope	Czech_Bohemia_Unetice_EBA	50.0089	15.22	papac_2021_sciadv	NA	NA	NA	3985	Direct: IntCal20	XY	I4a	2135-1947 calBCE (3655 +- 24 BP, MAMS-30792)	R1a	R1a1a1	R1a-M417	0.0785382	1.07848	0.990266	0.956269	43983251	1085103	yes	0_2_2_2_3_C_2800+	0_2_2_2_CordedWare	0_2_2_2_CordedWareEast	0_2_2_2_CordedWareEast
KOB002.papac_2021_sciadv	KOB002	KOB002	Bohemia, Koln-ralka	CzechRepublic	CentralEasternEurope	Czech_Bohemia_FunnelBeaker_N	50.0087	15.23	papac_2021_sciadv	NA	NA	NA	5630	Direct: IntCal20	XX	T1a2	3761-3637 calBCE (4905 +- 25 BP, MAMS-45784)	-	-	NA	0.137952	1.33746	0.993112	0.971024	43983251	1085103	yes	0_3_3_1_1_3_2_2800+	0_3_3_NEuNeo	0_3_3_NEuNeo	0_3_3_NEuNeo
KON004.papac_2021_sciadv	KON004	KON004	Bohemia, Konobre	CzechRepublic	CentralEasternEurope	Czech_Bohemia_CordedWare	50.5557	13.66	papac_2021_sciadv	NA	NA	NA	4398	Direct: IntCal20	XX	U5b2a1a1	2567-2344 calBCE (3947 +- 24 BP, MAMS-45788)	-	-	NA	0.207754	1.70272	0.996431	0.986998	43983251	1085103	yes	0_2_2_2_1_4_C_2800+	0_2_2_2_CordedWare	0_2_2_2_CordedWareEast	0_2_2_2_CordedWareEast
KOP002.papac_2021_sciadv	KOP002	KOP002	Bohemia, Koln VI	CzechRepublic	CentralEasternEurope	Czech_Bohemia_BellBeaker	50.011	15.21	papac_2021_sciadv	NA	NA	NA	4250	Context: Archaeological - Site/Context	XY	U5a2b	2400-2200 BCE	R1b	R1b1a1b1a1a2b1	R1b-U152	0.094823	1.02456	0.990716	0.957419	43983251	1085103	yes	0_2_1_5_2_C_2800+	0_2_1_5_EWEu	0_2_1_5_EWEu	0_2_1_BellBeaker
MIB002.papac_2021_sciadv	MIB002	MIB002	Bohemia, Mikulovice	CzechRepublic	CentralEasternEurope	Czech_Bohemia_Unetice_EBA_daughter.MIB062	49.992	15.78	papac_2021_sciadv	NA	NA	NA	3765	Direct: IntCal20	XX	U4b1b1	1884-1749 calBCE (3494 +- 19 BP, MAMS-30482)	-	-	NA	0.174507	1.7077	0.995297	0.981824	43983251	1085103	yes	0_2_2_2_3_C_2800+	0_2_2_2_CordedWare	0_2_2_2_CordedWareEast	0_2_2_2_CordedWareEast
MIB028.papac_2021_sciadv	MIB028	MIB028	Bohemia, Mikulovice	CzechRepublic	CentralEasternEurope	Czech_Bohemia_Unetice_EBA	49.992	15.78	papac_2021_sciadv	NA	NA	NA	3855	Direct: IntCal20	XX	U5b2a2c	2013-1779 calBCE (3562 +- 22 BP, CRL-19411)	-	-	NA	0.260492	1.80679	0.996493	0.987464	43983251	1085103	yes	0_2_2_2_3_C_2800+	0_2_2_2_CordedWare	0_2_2_2_CordedWareEast	0_2_2_2_CordedWareEast
MIB034.papac_2021_sciadv	MIB034	MIB034	Bohemia, Mikulovice	CzechRepublic	CentralEasternEurope	Czech_Bohemia_Unetice_EBA	49.992	15.78	papac_2021_sciadv	NA	NA	NA	3659	Direct: IntCal20	XX	H7b	1867-1625 calBCE (3416 +- 25 BP, MAMS-30461)	-	-	NA	0.292909	2.02748	0.996784	0.989075	43983251	1085103	yes	0_2_2_2_3_C_2800+	0_2_2_2_CordedWare	0_2_2_2_CordedWareEast	0_2_2_2_CordedWareEast
MIS001.papac_2021_sciadv	MIS001	MIS001	Bohemia, Mikulovice	CzechRepublic	CentralEasternEurope	Czech_Bohemia_Unetice_EBA	49.992	15.78	papac_2021_sciadv	NA	NA	NA	3908	Direct: IntCal20	XY	U5b1c1a	2026-1892 calBCE (3601 +- 19 BP, MAMS-30493)	R1b	R1b1a1b1a1a2b1	R1b-U152	0.284967	3.29924	0.996352	0.989439	43983251	1085103	yes	0_2_2_2_3_C_2800+	0_2_2_2_CordedWare	0_2_2_2_CordedWareEast	0_2_2_2_CordedWareEast
OHR002.papac_2021_sciadv	OHR002	OHR002	Bohemia, Praha 5 - Mal Ohrada	CzechRepublic	CentralEasternEurope	Czech_Bohemia_CordedWare	50.0462	14.34	papac_2021_sciadv	NA	NA	NA	4477	Direct: IntCal20	XX	R1a1a	2617-2468 calBCE (4017 +- 25 BP, MAMS-41374)	-	-	NA	0.21315	1.78279	0.996163	0.985733	43983251	1085103	yes	0_2_2_2_1_4_C_2800+	0_2_2_2_CordedWare	0_2_2_2_CordedWareEast	0_2_2_2_CordedWareEast
PDA005.papac_2021_sciadv	PDA005	PDA005	Bohemia, Praha-blice	CzechRepublic	CentralEasternEurope	Czech_Bohemia_Unetice_EBA_father.or.son.PDA002	50.1519	14.49	papac_2021_sciadv	NA	NA	NA	4164	Direct: IntCal20	XY	X2c1	2296-2136 calBCE (3786 +- 25 BP, MAMS-38480)	I2a	I2a2a	I2a-PF6915	0.173871	1.92158	0.994808	0.979784	43983251	1085103	yes	0_2_2_2_3_C_2800+	0_2_2_2_CordedWare	0_2_2_2_CordedWareEast	0_2_2_2_CordedWareEast
PMI001.papac_2021_sciadv	PMI001	PMI001	Bohemia, Praha-Mikovice	CzechRepublic	CentralEasternEurope	Czech_Bohemia_Unetice_EBA	50.1565	14.54	papac_2021_sciadv	NA	NA	NA	4096	Direct: IntCal20	XX	H6a2	2276-2038 calBCE (3745 +- 22 BP, MAMS-19126)	-	-	NA	0.170374	2.0293	0.995015	0.981213	43983251	1085103	yes	0_2_2_2_3_C_2800+	0_2_2_2_CordedWare	0_2_2_2_CordedWareEast	0_2_2_2_CordedWareEast
PNL002.papac_2021_sciadv	PNL002	PNL002	Bohemia, Plotit nad Labem	CzechRepublic	CentralEasternEurope	Czech_Bohemia_CordedWare	50.2502	15.81	papac_2021_sciadv	NA	NA	NA	4653	Direct: IntCal20	XY	H3b	2869-2505 calBCE (4110 +- 35 BP, Poz-86648)	R1a	R1a1a1a~	NA	0.207348	1.97672	0.996192	0.98699	43983251	1085103	yes	0_2_2_2_1_4_C_2800+	0_2_2_2_CordedWare	0_2_2_2_CordedWareEast	0_2_2_2_CordedWareEast
PRE001.papac_2021_sciadv	PRE001	PRE001	Bohemia, Pedmice	CzechRepublic	CentralEasternEurope	Czech_Bohemia_GlobularAmphorae_N	50.2521	15.81	papac_2021_sciadv	NA	NA	NA	4625	Direct: IntCal20	XX	U5b2c	2857-2501 calBCE (4095 +- 26 BP, MAMS-41368)	-	-	NA	0.273031	1.96206	0.996273	0.987053	43983251	1085103	yes	0_3_3_3_C_2800+	0_3_3_NEuNeo	0_3_3_NEuNeo	0_3_3_NEuNeo
PRU002.papac_2021_sciadv	PRU002	PRU002	Bohemia	CzechRepublic	CentralEasternEurope	Czech_Bohemia_BellBeaker	50.0781	14.31	papac_2021_sciadv	NA	NA	NA	4470	Direct: IntCal20	XX	K1a3a	2574-2466 calBCE (3995 +- 23 BP, MAMS-30800)	-	-	NA	0.166281	1.74814	0.994976	0.980006	43983251	1085103	yes	0_2_1_4_2800+	0_2_1_4_BellBeaker	0_2_1_4_BellBeaker	0_2_1_BellBeaker
PRU003.papac_2021_sciadv	PRU003	PRU003	Bohemia	CzechRepublic	CentralEasternEurope	Czech_Bohemia_BellBeaker	50.0781	14.31	papac_2021_sciadv	NA	NA	NA	4427	Direct: IntCal20	XX	T2b	2570-2348 calBCE (3957 +- 24 BP, MAMS-30801)	-	-	NA	0.109671	1.10577	0.992565	0.966826	43983251	1085103	yes	0_2_2_2_2800+	0_2_2_2_CordedWare	0_2_2_2_CordedWareEast	0_2_2_2_CordedWareEast
ROU001.papac_2021_sciadv	ROU001	ROU001	Bohemia, Roudnice nad Labem	CzechRepublic	CentralEasternEurope	Czech_Bohemia_Unetice_EBA	50.4168	14.25	papac_2021_sciadv	NA	NA	NA	4000	Context: Archaeological - Site/Context	XX	U5a1g2	2200-1900 BCE	-	-	NA	0.11579	1.00508	0.993385	0.970399	43983251	1085103	yes	0_2_2_2_3_C_2800+	0_2_2_2_CordedWare	0_2_2_2_CordedWareEast	0_2_2_2_CordedWareEast
ROU004.papac_2021_sciadv	ROU004	ROU004	Bohemia, Roudnice nad Labem	CzechRepublic	CentralEasternEurope	Czech_Bohemia_Unetice_EBA	50.4168	14.25	papac_2021_sciadv	NA	NA	NA	3995	Context: Relative - Kinship with ROU002	XX	U5b1c2	2130-1960 BCE	-	-	NA	0.132185	0.971188	0.993327	0.969159	43983251	1085103	yes	0_2_2_2_1_3_C_2800+	0_2_2_2_CordedWare	0_2_2_2_CordedWareEast	0_2_2_2_CordedWareEast
ROU006.papac_2021_sciadv	ROU006	ROU006	Bohemia, Roudnice nad Labem	CzechRepublic	CentralEasternEurope	Czech_Bohemia_Unetice_EBA	50.4168	14.25	papac_2021_sciadv	NA	NA	NA	4000	Context: Archaeological - Site/Context	XX	H24	2200-1900 BCE	-	-	NA	0.115457	1.21006	0.992904	0.969194	43983251	1085103	yes	0_2_2_2_3_C_2800+	0_2_2_2_CordedWare	0_2_2_2_CordedWareEast	0_2_2_2_CordedWareEast
ROU007.papac_2021_sciadv	ROU007	ROU007	Bohemia, Roudnice nad Labem	CzechRepublic	CentralEasternEurope	Czech_Bohemia_Unetice_EBA	50.4168	14.25	papac_2021_sciadv	NA	NA	NA	4000	Context: Archaeological - Site/Context	XY	I4a	2200-1900 BCE	I2a	I2a2a	I2a-PF6915	0.161562	1.27382	0.994477	0.976275	43983251	1085103	yes	0_2_2_2_3_C_2800+	0_2_2_2_CordedWare	0_2_2_2_CordedWareEast	0_2_2_2_CordedWareEast
STD001.papac_2021_sciadv	STD001	STD001	Bohemia, Stadice	CzechRepublic	CentralEasternEurope	Czech_Bohemia_CordedWare	50.6129	13.96	papac_2021_sciadv	NA	NA	NA	4500	Context: Archaeological - Period	XY	W5a	2650-2450 BCE	R1a	R1a1a1	R1a-M417	0.113266	1.03004	0.993103	0.969069	43983251	1085103	yes	0_2_2_2_4_C_2800+	0_2_2_2_CordedWare	0_2_2_2_CordedWareEast	0_2_2_2_CordedWareEast
STD002.papac_2021_sciadv	STD002	STD002	Bohemia, Stadice	CzechRepublic	CentralEasternEurope	Czech_Bohemia_CordedWare	50.6129	13.96	papac_2021_sciadv	NA	NA	NA	4720	Direct: IntCal20	XY	I1a	2885-2639 calBCE (4177 +- 25 BP, MAMS-45792)	R1b	R1b1a1b1a1a	R1b-L11	0.154639	1.19889	0.994855	0.978298	43983251	1085103	yes	0_2_2_2_1_3_C_2800+	0_2_2_2_CordedWare	0_2_2_2_CordedWareEast	0_2_2_2_CordedWareEast
TIS002.papac_2021_sciadv	TIS002	TIS002	Bohemia, Tiice	CzechRepublic	CentralEasternEurope	Czech_Bohemia_BellBeaker_oSteppe	50.2834	14.54	papac_2021_sciadv	NA	NA	NA	4470	Direct: IntCal20	XX	H5a1	2574-2466 calBCE (3995 +- 23 BP, MAMS-30797)	-	-	NA	0.27172	2.96282	0.996708	0.989835	43983251	1085103	yes	0_2_2_2_4_C_2800+	0_2_2_2_CordedWare	0_2_2_2_CordedWareEast	0_2_2_2_CordedWareEast
TOU001.papac_2021_sciadv	TOU001	TOU001	Bohemia, Toue	CzechRepublic	CentralEasternEurope	Czech_Bohemia_Rivnac_N	50.1677	14.72	papac_2021_sciadv	NA	NA	NA	4712	Direct: IntCal20	XY	HV0a	2881-2633 calBCE (4166 +- 24 BP, MAMS-41357)	G2a	G2a2b2a1a	NA	0.260016	2.04498	0.99582	0.985579	43983251	1085103	yes	0_3_2_6_2_2800+	0_3_2_SEuNeo	0_3_2_SEuNeo	0_3_2_SEuNeo
TRM006.papac_2021_sciadv	TRM006	TRM006	Bohemia, Trmice	CzechRepublic	CentralEasternEurope	Czech_Bohemia_CordedWare	50.6379	13.99	papac_2021_sciadv	NA	NA	NA	4644	Direct: IntCal20	XY	R1b1	2862-2573 calBCE (4105 +- 25 BP, MAMS-45796)	R1a	R1a1a1	R1a-M417	0.265424	2.01724	0.996935	0.989812	43983251	1085103	yes	0_2_2_2_1_2_C_2800+	0_2_2_2_CordedWare	0_2_2_2_CordedWareEast	0_2_2_2_CordedWareEast
TUC002.papac_2021_sciadv	TUC002	TUC002	Bohemia, Tuchomice	CzechRepublic	CentralEasternEurope	Czech_Bohemia_Rivnac_N_oAnatolia	50.1377	14.27	papac_2021_sciadv	NA	NA	NA	4932	Direct: IntCal20	XX	J1c1	3085-2914 calBCE (4378 +- 22 BP, MAMS-30752)	-	-	NA	0.0962759	1.15972	0.990308	0.955892	43983251	1085103	yes	0_3_4_3_1_1_C_2800+	0_3_4_3_eNeo	0_3_4_3_eNeo	0_3_4_3_eNeo
TUC003.papac_2021_sciadv	TUC003	TUC003	Bohemia, Tuchomice	CzechRepublic	CentralEasternEurope	Czech_Bohemia_Rivnac_N_oWHG	50.1377	14.27	papac_2021_sciadv	NA	NA	NA	4940	Context: Archaeological - Site/Context	XY	J1c1b	3090-2890 BCE	H	H	H-L901	0.102795	1.26688	0.990621	0.958136	43983251	1085103	yes	0_3_2_6_3_2800+	0_3_2_SEuNeo	0_3_2_SEuNeo	0_3_2_SEuNeo
TUC004.papac_2021_sciadv	TUC004	TUC004	Bohemia, Tuchomice	CzechRepublic	CentralEasternEurope	Czech_Bohemia_Rivnac_N	50.1377	14.27	papac_2021_sciadv	NA	NA	NA	4940	Context: Archaeological - Site/Context	XY	V3c	3090-2890 BCE	H	H	H-L901	0.131599	1.5346	0.992121	0.9662	43983251	1085103	yes	0_3_2_6_3_2800+	0_3_2_SEuNeo	0_3_2_SEuNeo	0_3_2_SEuNeo
TUC005.papac_2021_sciadv	TUC005	TUC005	Bohemia, Tuchomice	CzechRepublic	CentralEasternEurope	Czech_Bohemia_Rivnac_N	50.1377	14.27	papac_2021_sciadv	NA	NA	NA	4940	Direct: IntCal20	XY	H1j	3091-2916 calBCE (4386 +- 22 BP, MAMS-30753)	G2a	G2a2b2a1a1b	G2a-L497	0.111899	1.42596	0.990881	0.959488	43983251	1085103	yes	0_3_2_1_1_2800+	0_3_2_SEuNeo	0_3_2_SEuNeo	0_3_2_SEuNeo
TUC006.papac_2021_sciadv	TUC006	TUC006	Bohemia, Tuchomice	CzechRepublic	CentralEasternEurope	Czech_Bohemia_Rivnac_N	50.1377	14.27	papac_2021_sciadv	NA	NA	NA	4879	Direct: IntCal20	XX	H1e1a	3011-2889 calBCE (4318 +- 23 BP, MAMS-30754)	-	-	NA	0.123303	1.50936	0.991646	0.963316	43983251	1085103	yes	0_3_2_6_2_2800+	0_3_2_SEuNeo	0_3_2_SEuNeo	0_3_2_SEuNeo
TUC007.papac_2021_sciadv	TUC007	TUC007	Bohemia, Tuchomice	CzechRepublic	CentralEasternEurope	Czech_Bohemia_Jordanow_N	50.1377	14.27	papac_2021_sciadv	NA	NA	NA	6080	Direct: IntCal20	XX	K1a1	4236-3996 calBCE (5288 +- 25 BP, MAMS-41356)	-	-	NA	0.270915	2.01861	0.996043	0.986503	43983251	1085103	yes	0_3_4_3_1_3_2_2800+	0_3_4_3_eNeo	0_3_4_3_eNeo	0_3_4_3_eNeo
VLI004.papac_2021_sciadv	VLI004	VLI004	Bohemia, Vlinves	CzechRepublic	CentralEasternEurope	Czech_Bohemia_Jordanow_N	50.3659	14.45	papac_2021_sciadv	NA	NA	NA	6141	Direct: IntCal20	XX	U8b1b1	4326-4054 calBCE (5357 +- 27 BP, KIA-40232)	-	-	NA	0.160763	1.90724	0.993723	0.975621	43983251	1085103	yes	0_3_4_3_1_2800+	0_3_4_3_eNeo	0_3_4_3_eNeo	0_3_4_3_eNeo
VLI007.papac_2021_sciadv	VLI007	VLI007	Bohemia, Vlinves	CzechRepublic	CentralEasternEurope	Czech_Bohemia_CordedWare	50.3659	14.45	papac_2021_sciadv	NA	NA	NA	4739	Direct: IntCal20	XX	U5a2a1	2890-2677 calBCE (4196 +- 21 BP, MAMS-30758)	-	-	NA	0.227962	2.30841	0.996652	0.988889	43983251	1085103	yes	0_2_2_2_4_C_2800+	0_2_2_2_CordedWare	0_2_2_2_CordedWareEast	0_2_2_2_CordedWareEast
VLI008.papac_2021_sciadv	VLI008	VLI008	Bohemia, Vlinves	CzechRepublic	CentralEasternEurope	Czech_Bohemia_CordedWare_o1	50.3659	14.45	papac_2021_sciadv	NA	NA	NA	4759	Direct: IntCal20	XX	H1b3	2895-2701 calBCE (4212 +- 21 BP, MAMS-30759)	-	-	NA	0.175021	2.11043	0.994656	0.980533	43983251	1085103	yes	0_3_3_3_C_2800+	0_3_3_NEuNeo	0_3_3_NEuNeo	0_3_3_NEuNeo
VLI010.papac_2021_sciadv	VLI010	VLI010	Bohemia, Vlinves	CzechRepublic	CentralEasternEurope	Czech_Bohemia_CordedWare	50.3659	14.45	papac_2021_sciadv	NA	NA	NA	4483	Direct: IntCal20	XX	H5a1	2621-2470 calBCE (4027 +- 25 BP, MAMS-38472)	-	-	NA	0.159465	1.75774	0.994698	0.978992	43983251	1085103	yes	0_2_2_2_1_1_C_2800+	0_2_2_2_CordedWare	0_2_2_2_CordedWareEast	0_2_2_2_CordedWareEast
VLI011.papac_2021_sciadv	VLI011	VLI011	Bohemia, Vlinves	CzechRepublic	CentralEasternEurope	Czech_Bohemia_CordedWare	50.3659	14.45	papac_2021_sciadv	NA	NA	NA	4718	Direct: IntCal20	XY	W3a1c	2884-2636 calBCE (4174 +- 25 BP, MAMS-44711)	R1b	R1b1a1b1a1a	R1b-L11	0.167469	2.00852	0.995018	0.98114	43983251	1085103	yes	0_2_2_2_1_4_C_2800+	0_2_2_2_CordedWare	0_2_2_2_CordedWareEast	0_2_2_2_CordedWareEast
VLI016.papac_2021_sciadv	VLI016	VLI016	Bohemia, Vlinves	CzechRepublic	CentralEasternEurope	Czech_Bohemia_CordedWare	50.3659	14.45	papac_2021_sciadv	NA	NA	NA	4345	Direct: IntCal20	XY	K1b1a1	2470-2299 calBCE (3913 +- 26 BP, MAMS-38473)	R1a	R1a1a1a~	NA	0.163836	1.92767	0.995195	0.981759	43983251	1085103	yes	0_2_2_2_1_4_C_2800+	0_2_2_2_CordedWare	0_2_2_2_CordedWareEast	0_2_2_2_CordedWareEast
VLI017.papac_2021_sciadv	VLI017	VLI017	Bohemia, Vlinves	CzechRepublic	CentralEasternEurope	Czech_Bohemia_CordedWare	50.3659	14.45	papac_2021_sciadv	NA	NA	NA	4336	Direct: IntCal20	XX	X2b	2467-2297 calBCE (3902 +- 28 BP, MAMS-38474)	-	-	NA	0.174137	1.99958	0.995324	0.982416	43983251	1085103	yes	0_2_2_2_2800+	0_2_2_2_CordedWare	0_2_2_2_CordedWareEast	0_2_2_2_CordedWareEast
VLI020.papac_2021_sciadv	VLI020	VLI020	Bohemia, Vlinves	CzechRepublic	CentralEasternEurope	Czech_Bohemia_CordedWare	50.3659	14.45	papac_2021_sciadv	NA	NA	NA	4446	Direct: IntCal20	XX	I4a	2572-2351 calBCE (3966 +- 25 BP, MAMS-30761)	-	-	NA	0.154988	1.74012	0.994693	0.978828	43983251	1085103	yes	0_2_2_2_1_3_C_2800+	0_2_2_2_CordedWare	0_2_2_2_CordedWareEast	0_2_2_2_CordedWareEast
VLI024.papac_2021_sciadv	VLI024	VLI024	Bohemia, Vlinves	CzechRepublic	CentralEasternEurope	Czech_Bohemia_BellBeaker	50.3659	14.45	papac_2021_sciadv	NA	NA	NA	4150	Context: Archaeological - Site/Context	XY	K1a1	2300-2100 BCE	R1b	R1b1a1b1a1a2b1	R1b-U152	0.13067	1.7052	0.993539	0.974304	43983251	1085103	yes	0_2_1_4_3_1_C_2800+	0_2_1_4_BellBeaker	0_2_1_4_BellBeaker	0_2_1_BellBeaker
VLI026.papac_2021_sciadv	VLI026	VLI026	Bohemia, Vlinves	CzechRepublic	CentralEasternEurope	Czech_Bohemia_BellBeaker	50.3659	14.45	papac_2021_sciadv	NA	NA	NA	4150	Context: Archaeological - Site/Context	XX	X2b	2300-2100 BCE	-	-	NA	0.101693	1.306	0.992437	0.967481	43983251	1085103	yes	0_2_1_4_3_1_C_2800+	0_2_1_4_BellBeaker	0_2_1_4_BellBeaker	0_2_1_BellBeaker
VLI029.papac_2021_sciadv	VLI029	VLI029	Bohemia, Vlinves	CzechRepublic	CentralEasternEurope	Czech_Bohemia_BellBeaker	50.3659	14.45	papac_2021_sciadv	NA	NA	NA	4150	Context: Archaeological - Site/Context	XY	W3a1c	2300-2100 BCE	R1b	R1b1a1b1a1a2b1	R1b-U152	0.177577	2.05082	0.995423	0.982889	43983251	1085103	yes	0_2_1_4_2800+	0_2_1_4_BellBeaker	0_2_1_4_BellBeaker	0_2_1_BellBeaker
VLI039.papac_2021_sciadv	VLI039	VLI039	Bohemia, Vlinves	CzechRepublic	CentralEasternEurope	Czech_Bohemia_Unetice_EBA	50.3659	14.45	papac_2021_sciadv	NA	NA	NA	4000	Context: Archaeological - Site/Context	XX	T2b	2200-1900 BCE	-	-	NA	0.140029	1.73293	0.994181	0.976766	43983251	1085103	yes	0_2_2_2_3_C_2800+	0_2_2_2_CordedWare	0_2_2_2_CordedWareEast	0_2_2_2_CordedWareEast
VLI045.papac_2021_sciadv	VLI045	VLI045	Bohemia, Vlinves	CzechRepublic	CentralEasternEurope	Czech_Bohemia_Unetice_EBA	50.3659	14.45	papac_2021_sciadv	NA	NA	NA	3943	Direct: IntCal20	XX	J1c1b1a	2194-1778 calBCE (3623 +- 58 BP, UBA-27395)	-	-	NA	0.140699	1.71889	0.994073	0.976077	43983251	1085103	yes	0_2_2_2_3_C_2800+	0_2_2_2_CordedWare	0_2_2_2_CordedWareEast	0_2_2_2_CordedWareEast
VLI050.papac_2021_sciadv	VLI050	VLI050	Bohemia, Vlinves	CzechRepublic	CentralEasternEurope	Czech_Bohemia_Unetice_EBA	50.3659	14.45	papac_2021_sciadv	NA	NA	NA	3796	Direct: IntCal20	XX	H7a1	1950-1745 calBCE (3526 +- 36 BP, UBA-23638)	-	-	NA	0.164693	1.92913	0.994352	0.978356	43983251	1085103	yes	0_2_1_5_1_C_2800+	0_2_1_5_EWEu	0_2_1_5_EWEu	0_2_1_BellBeaker
VLI061.papac_2021_sciadv	VLI061	VLI061	Bohemia, Vlinves	CzechRepublic	CentralEasternEurope	Czech_Bohemia_Unetice_EBA	50.3659	14.45	papac_2021_sciadv	NA	NA	NA	4000	Context: Archaeological - Site/Context	XX	V	2200-1900 BCE	-	-	NA	0.176793	2.03472	0.995134	0.981807	43983251	1085103	yes	0_2_2_2_4_C_2800+	0_2_2_2_CordedWare	0_2_2_2_CordedWareEast	0_2_2_2_CordedWareEast
VLI067.papac_2021_sciadv	VLI067	VLI067	Bohemia, Vlinves	CzechRepublic	CentralEasternEurope	Czech_Bohemia_CordedWare	50.3659	14.45	papac_2021_sciadv	NA	NA	NA	4718	Direct: IntCal20	XX	T1a1	2883-2637 calBCE (4173 +- 24 BP, MAMS-41360)	-	-	NA	0.169682	1.75215	0.995375	0.982396	43983251	1085103	yes	0_2_2_2_4_C_2800+	0_2_2_2_CordedWare	0_2_2_2_CordedWareEast	0_2_2_2_CordedWareEast
VLI071.papac_2021_sciadv	VLI071	VLI071	Bohemia, Vlinves	CzechRepublic	CentralEasternEurope	Czech_Bohemia_CordedWare	50.3659	14.45	papac_2021_sciadv	NA	NA	NA	4715	Direct: IntCal20	XX	H	2882-2635 calBCE (4171 +- 26 BP, MAMS-45798)	-	-	NA	0.207503	1.70999	0.995703	0.984097	43983251	1085103	yes	0_2_2_2_4_C_2800+	0_2_2_2_CordedWare	0_2_2_2_CordedWareEast	0_2_2_2_CordedWareEast
VLI076.papac_2021_sciadv	VLI076	VLI076	Bohemia, Vlinves	CzechRepublic	CentralEasternEurope	Czech_Bohemia_CordedWare	50.3659	14.45	papac_2021_sciadv	NA	NA	NA	4906	Direct: IntCal20	XX	N1a1a1a2	3018-2899 calBCE (4340 +- 25 BP, MAMS-45799)	-	-	NA	0.20574	1.52409	0.996019	0.984841	43983251	1085103	yes	0_2_2_2_4_C_2800+	0_2_2_2_CordedWare	0_2_2_2_CordedWareEast	0_2_2_2_CordedWareEast
VLI092.papac_2021_sciadv	VLI092	VLI092	Bohemia, Vlinves	CzechRepublic	CentralEasternEurope	Czech_Bohemia_CordedWare	50.3659	14.45	papac_2021_sciadv	NA	NA	NA	4719	Direct: IntCal20	XY	N1a1a1a2	2885-2636 calBCE (4176 +- 26 BP, MAMS-45801)	R1b	R1b1a1b1a1a	R1b-L11	0.236112	1.86648	0.995752	0.984553	43983251	1085103	yes	0_2_2_2_4_C_2800+	0_2_2_2_CordedWare	0_2_2_2_CordedWareEast	0_2_2_2_CordedWareEast
VPR001.papac_2021_sciadv	VPR001	VPR001	Bohemia, Velk Plepy	CzechRepublic	CentralEasternEurope	Czech_Bohemia_Rivnac_N	50.1552	14.32	papac_2021_sciadv	NA	NA	NA	4756	Direct: IntCal20	XY	U5a2d	2899-2697 calBCE (4213 +- 25 BP, MAMS-41373)	G2a	G2a2b2a	NA	0.256587	1.62466	0.995601	0.983155	43983251	1085103	yes	0_3_2_6_2_2800+	0_3_2_SEuNeo	0_3_2_SEuNeo	0_3_2_SEuNeo
I0371.patterson_2021_nature	I0371	I0371	Samara Oblast, Volga River Valley, Sok River, Grachevka	Russia	CentralEasternEurope	Russia_MBA_Poltavka	53.5898	50.57	patterson_2021_nature	NA	NA	NA	4678	Direct: IntCal20	XY	U2d2	2871-2581 calBCE (4130 +- 30 BP, Beta-392488)	R1b	R1b1a1b1	R1b-L23	0.186578	1.6772	0.995345	0.981758	43983251	1085103	yes	0_2_2_3_2800+	0_2_2_3_Steppe	0_2_2_3_Steppe	0_2_2_3_Steppe
I0418.patterson_2021_nature	I0418	I0418	Samara Oblast, Volga River Valley, Samara River, Utyevka VI	Russia	CentralEasternEurope	Russia_MBA_Poltavka	52.9128	50.99	patterson_2021_nature	NA	NA	NA	3884	Direct: IntCal20	XX	T1a1	2131-1767 calBCE (3583 +- 52 BP, AA-53802)	-	-	NA	0.543242	6.78875	0.996569	0.990288	43983251	1085103	yes	0_2_2_3_1_2_2_2800+	0_2_2_3_Steppe	0_2_2_3_Steppe	0_2_2_3_Steppe
I0438.patterson_2021_nature	I0438	I0438	Samara Oblast, Volga River Valley, Samara River, Luzkhi I	Russia	CentralEasternEurope	Russia_Samara_EBA_Yamnaya	53.38	50.38	patterson_2021_nature	NA	NA	NA	4785	Direct: IntCal20	XY	U5a1a1	3020-2631 calBCE (4254 +- 61 BP, AA-47807)	R1b	R1b1a1b1b3	R1b-Z2103 (Z2106)	0.836152	9.48558	0.997857	0.995679	43983251	1085103	yes	0_2_2_3_1_2_1_2800+	0_2_2_3_Steppe	0_2_2_3_Steppe	0_2_2_3_Steppe
I10342.patterson_2021_nature	I10342	I10342	Lauzet-Ubaye, Villard	France	WesternEurope	France_LN_EBA	44.476	6.37	patterson_2021_nature	NA	NA	NA	4050	Context: Archaeological - Period	XY	W6	2500-1700 BCE	R1b	R1b1a1b1a1a2	R1b-P312	0.703624	9.64626	0.997411	0.994742	43983251	1085103	yes	0_2_1_4_3_2_2800+	0_2_1_4_BellBeaker	0_2_1_4_BellBeaker	0_2_1_BellBeaker
I10343.patterson_2021_nature	I10343	I10343	Lauzet-Ubaye, Villard	France	WesternEurope	France_LN_EBA	44.476	6.37	patterson_2021_nature	NA	NA	NA	4050	Context: Archaeological - Period	XX	J1c5	2500-1700 BCE	-	-	NA	0.374036	5.05153	0.996478	0.990329	43983251	1085103	yes	0_2_1_4_3_2_2800+	0_2_1_4_BellBeaker	0_2_1_4_BellBeaker	0_2_1_BellBeaker
I10344.patterson_2021_nature	I10344	I10344	Lauzet-Ubaye, Villard	France	WesternEurope	France_LN_EBA	44.476	6.37	patterson_2021_nature	NA	NA	NA	4050	Context: Archaeological - Period	XX	H3+152	2500-1700 BCE	-	-	NA	0.298926	3.80083	0.996358	0.989734	43983251	1085103	yes	0_2_1_5_4_C_2800+	0_2_1_5_EWEu	0_2_1_5_EWEu	0_2_1_BellBeaker
I10345.patterson_2021_nature	I10345	I10345	Lauzet-Ubaye, Villard	France	WesternEurope	France_LN_EBA_oEEF	44.476	6.37	patterson_2021_nature	NA	NA	NA	4050	Context: Archaeological - Period	XX	H1e1a	2500-1700 BCE	-	-	NA	0.261565	3.54046	0.995199	0.985352	43983251	1085103	yes	0_3_2_5_2_2800+	0_3_2_SEuNeo	0_3_2_SEuNeo	0_3_2_SEuNeo
I10347.patterson_2021_nature	I10347	I10347	Lauzet-Ubaye, Villard	France	WesternEurope	France_LN_EBA	44.476	6.37	patterson_2021_nature	NA	NA	NA	4050	Context: Archaeological - Period	XY	T1a	2500-1700 BCE	G2a	G2a2b2a1a1b	G2a-L497	0.370365	5.11275	0.996151	0.988932	43983251	1085103	yes	0_2_1_4_2800+	0_2_1_4_BellBeaker	0_2_1_4_BellBeaker	0_2_1_BellBeaker
I10348.patterson_2021_nature	I10348	I10348	Lauzet-Ubaye, Villard	France	WesternEurope	France_LN_EBA	44.476	6.37	patterson_2021_nature	NA	NA	NA	4050	Context: Archaeological - Period	XY	H1e	2500-1700 BCE	R1b	R1b1a1b1a1a2b1	R1b-U152	0.324209	4.28128	0.996215	0.988854	43983251	1085103	yes	0_2_1_5_2_C_2800+	0_2_1_5_EWEu	0_2_1_5_EWEu	0_2_1_BellBeaker
I11033.patterson_2021_nature	I11033	I11033	England, East Riding of Yorkshire, Pocklington (Burnby Lane)	England	WesternEurope	England_EastYorkshire_EIA	53.9194	-0.77	patterson_2021_nature	NA	NA	NA	2421	Direct: IntCal20	XX	H2a3b	717-395 calBCE (2385 +- 29 BP, SUERC-78046)	-	-	NA	0.387111	4.87382	0.996679	0.990202	43983251	1085103	yes	0_2_1_7_C_2800-	0_2_1_7_wEuIs2	0_2_1_7_wEuIs2	0_2_1_BellBeaker
I11034.patterson_2021_nature	I11034	I11034	England, East Riding of Yorkshire, Pocklington (Burnby Lane)	England	WesternEurope	England_EastYorkshire_MIA_LIA	53.9194	-0.77	patterson_2021_nature	NA	NA	NA	2175	Context: Archaeological - Period	XX	H2a3b	400-50 BCE	-	-	NA	0.300387	3.7591	0.995994	0.987406	43983251	1085103	yes	0_2_1_7_C_2800-	0_2_1_7_wEuIs2	0_2_1_7_wEuIs2	0_2_1_BellBeaker
I11142.patterson_2021_nature	I11142	I11142	England, Somerset, Worlebury	England	WesternEurope	England_LIA	51.3573	-2.99	patterson_2021_nature	NA	NA	NA	2067	Direct: IntCal20	XY	H3b+16129	197-44 calBCE (2103 +- 27 BP, SUERC-94960)	R1b	R1b1a1b1a1a2c1a6a1	NA	0.379667	4.12241	0.996494	0.988918	43983251	1085103	yes	0_2_1_6_C_2800-	0_2_1_6_BB2	0_2_1_6_BB2	0_2_1_BellBeaker
I11143.patterson_2021_nature	I11143	I11143	England, Somerset, Worlebury	England	WesternEurope	England_MIA_LIA	51.3573	-2.99	patterson_2021_nature	NA	NA	NA	2145	Direct: IntCal20	XY	H3b+16129	352-53 calBCE (2146 +- 30 BP, SUERC-94961)	R1b	R1b1a1b1a1a2a	R1b-DF27	0.401312	4.55632	0.996491	0.989071	43983251	1085103	yes	0_2_1_6_C_2800-	0_2_1_6_BB2	0_2_1_6_BB2	0_2_1_BellBeaker
I11144.patterson_2021_nature	I11144	I11144	England, Somerset, North Perrott, North Perrott Manor	England	WesternEurope	England_LIA	50.8834	-2.76	patterson_2021_nature	NA	NA	NA	1976	Direct: IntCal20	XY	H5'36	149 calBCE - 65 calCE (2035 +- 30 BP, SUERC-94968)	R1b	R1b1a1b1a1a2c1a1i3	NA	0.434702	5.24843	0.996438	0.98931	43983251	1085103	yes	0_2_1_4_1_C_2800-	0_2_1_4_BellBeaker	0_2_1_4_BellBeaker	0_2_1_BellBeaker
I11145.patterson_2021_nature	I11145	I11145	England, Somerset, North Perrott, North Perrott Manor	England	WesternEurope	England_LIA	50.8834	-2.76	patterson_2021_nature	NA	NA	NA	2022	Direct: IntCal20	XY	H1q	166 calBCE - 14 calCE (2064 +- 30 BP, SUERC-94969)	R1b	R1b1a1b1a1a2c1	R1b-L21	0.417595	4.99022	0.996435	0.98939	43983251	1085103	yes	0_2_1_4_2800-	0_2_1_4_BellBeaker	0_2_1_4_BellBeaker	0_2_1_BellBeaker
I11147.patterson_2021_nature	I11147	I11147	England, Somerset, Christon, Dibbles Farm	England	WesternEurope	England_MIA	51.3139	-2.89	patterson_2021_nature	NA	NA	NA	2241	Direct: IntCal20	XX	U5a1b1e	392-204 calBCE (2248 +- 30 BP, SUERC-94978)	-	-	NA	0.431358	5.07805	0.99659	0.989859	43983251	1085103	yes	0_2_1_6_C_2800-	0_2_1_6_BB2	0_2_1_6_BB2	0_2_1_BellBeaker
I11148.patterson_2021_nature	I11148	I11148	England, Somerset, Christon, Dibbles Farm	England	WesternEurope	England_MIA	51.3139	-2.89	patterson_2021_nature	NA	NA	NA	2292	Direct: IntCal20	XX	U6d1	407-211 calBCE (2297 +- 30 BP, SUERC-94981)	-	-	NA	0.402793	4.7539	0.996423	0.98926	43983251	1085103	yes	0_2_1_6_C_2800-	0_2_1_6_BB2	0_2_1_6_BB2	0_2_1_BellBeaker
I11149.patterson_2021_nature	I11149	I11149	England, Cambridgeshire, Teversham (Marshall's) Evaluation	England	WesternEurope	England_EIA	52.1989	0.18	patterson_2021_nature	NA	NA	NA	2443	Direct: IntCal20	XY	V	733-397 calBCE (2400 +- 30 BP, Beta-471582)	R1b	R1b1a1b1a1a1c1	R1b-U106	0.457718	5.38683	0.996606	0.989879	43983251	1085103	yes	0_2_1_4_1_C_2800-	0_2_1_4_BellBeaker	0_2_1_4_BellBeaker	0_2_1_BellBeaker
I11150.patterson_2021_nature	I11150	I11150	England, Bedfordshire, Broom Quarry	England	WesternEurope	England_MIA	52.0791	-0.28	patterson_2021_nature	NA	NA	NA	2227	Direct: IntCal20	XY	H15a1	381-197 calBCE (2215 +- 28 BP, SUERC-86441)	R1b	R1b1a1b1a1a2c1	R1b-L21	0.393253	4.62932	0.996361	0.988789	43983251	1085103	yes	0_2_1_7_C_2800-	0_2_1_7_wEuIs2	0_2_1_7_wEuIs2	0_2_1_BellBeaker
I11151.patterson_2021_nature	I11151	I11151	England, Bedfordshire, Broom Quarry	England	WesternEurope	England_MIA	52.0791	-0.28	patterson_2021_nature	NA	NA	NA	2227	Direct: IntCal20	XY	K1a+195	379-197 calBCE (2214 +- 27 BP, SUERC-97413)	R1b	R1b1a1b1a1a2c1	R1b-L21	0.373577	4.18731	0.99635	0.988707	43983251	1085103	yes	0_2_1_1_C_2800-	0_2_1_1_wEuIs	0_2_1_1_wEuIs	0_2_1_BellBeaker
I11152.patterson_2021_nature	I11152	I11152	England, Cambridgeshire, Over	England	WesternEurope	England_MIA_LIA	52.3466	0.03	patterson_2021_nature	NA	NA	NA	2179	Direct: IntCal20	XY	U3a1	355-59 calBCE (2160 +- 27 BP, OxA-24641)	G2a	G2a2b2a1a1b1a1a2b	NA	0.372233	3.96762	0.996692	0.989974	43983251	1085103	yes	0_2_1_4_1_C_2800-	0_2_1_4_BellBeaker	0_2_1_4_BellBeaker	0_2_1_BellBeaker
I11153.patterson_2021_nature	I11153	I11153	England, Cambridgeshire, Trumpington Meadows	England	WesternEurope	England_MIA	52.1703	0.11	patterson_2021_nature	NA	NA	NA	2285	Direct: IntCal20	XY	H3b	405-209 calBCE (2291 +- 29 BP, SUERC-49492)	R1b	R1b1a1b1a1a2c1a5c2	NA	0.39013	4.473	0.996461	0.989358	43983251	1085103	yes	0_2_1_4_2800-	0_2_1_4_BellBeaker	0_2_1_4_BellBeaker	0_2_1_BellBeaker
I11154.patterson_2021_nature	I11154	I11154	England, Cambridgeshire, Trumpington Meadows	England	WesternEurope	England_EIA	52.1703	0.11	patterson_2021_nature	NA	NA	NA	2469	Direct: IntCal20	XX	H5a1	743-404 calBCE (2422 +- 25 BP, SUERC-41925)	-	-	NA	0.432504	4.97351	0.996632	0.989772	43983251	1085103	yes	0_2_1_4_2_1_2_C_2800-	0_2_1_4_BellBeaker	0_2_1_4_BellBeaker	0_2_1_BellBeaker
I11156.patterson_2021_nature	I11156	I11156	England, Cambridgeshire, Whittlesey, Bradley Fen	England	WesternEurope	England_MIA	52.564	-0.18	patterson_2021_nature	NA	NA	NA	2229	Direct: IntCal20	XY	J1c3	382-200 calBCE (2223 +- 26 BP, BRAMS-1695)	R1b	R1b1a1b1a1a2c1a5	NA	0.404074	4.55253	0.996587	0.98991	43983251	1085103	yes	0_2_1_4_2800-	0_2_1_4_BellBeaker	0_2_1_4_BellBeaker	0_2_1_BellBeaker
I11159.patterson_2021_nature	I11159	I11159	Central Bohemia, Prague 5, Prague-Jinonice (Holmans Garden Centre)	CzechRepublic	CentralEasternEurope	Czech_EBA_Unetice	50.0544	14.36	patterson_2021_nature	NA	NA	NA	4100	Context: Archaeological - Period	XX	U5a1a2a	2500-1800 BCE	-	-	NA	0.42539	3.47849	0.997008	0.990456	43983251	1085103	yes	0_2_2_2_3_C_2800+	0_2_2_2_CordedWare	0_2_2_2_CordedWareEast	0_2_2_2_CordedWareEast
I11160.patterson_2021_nature	I11160	I11160	Central Bohemia, Prague 5, Prague-Jinonice (Holmans Garden Centre)	CzechRepublic	CentralEasternEurope	Czech_EBA_Unetice_brother.I14185	50.0544	14.36	patterson_2021_nature	NA	NA	NA	3850	Context: Archaeological - Period	XY	K1	2200-1600 BCE	R1b	R1b1a1b1a1a2b1	R1b-U152	0.332069	2.80294	0.995984	0.986051	43983251	1085103	yes	0_2_1_4_6_1_1_2800+	0_2_1_4_BellBeaker	0_2_1_4_BellBeaker	0_2_1_BellBeaker
I11683.patterson_2021_nature	I11683	I11683	Borsod-Abaj-Zempln county, Mezkeresztes-Cet-halom (M3 motorway, site 10)	Hungary	CentralEasternEurope	Hungary_EIA_Prescythian_Mezocsat_o3	47.815	20.68	patterson_2021_nature	NA	NA	NA	2725	Context: Archaeological - Period	XX	K1a+195	900-650 BCE	-	-	NA	0.572358	7.17763	0.996194	0.989627	43983251	1085103	yes	0_3_4_2_2_C_2800-	0_3_4_2_SCEEu	0_3_4_2_SCEEu	0_3_4_2_SCEEu
I11699.patterson_2021_nature	I11699	I11699	Lower Austria, St. Plten, Pottenbrunn	Austria	WesternEurope	Austria_IA_LaTene	48.2411	15.7	patterson_2021_nature	NA	NA	NA	2300	Context: Archaeological - Period	XX	H11a2	500-200 BCE	-	-	NA	0.524351	5.67617	0.996889	0.991878	43983251	1085103	yes	0_2_1_5_2_C_2800-	0_2_1_5_EWEu	0_2_1_5_EWEu	0_2_1_BellBeaker
I11701.patterson_2021_nature	I11701	I11701	Lower Austria, St. Plten, Pottenbrunn	Austria	WesternEurope	Austria_IA_LaTene	48.2411	15.7	patterson_2021_nature	NA	NA	NA	2300	Context: Archaeological - Period	XY	T2b	500-200 BCE	R1b	R1b1a1b1a1a2b1	R1b-U152	0.536447	5.90788	0.996818	0.991857	43983251	1085103	yes	0_2_1_5_2_C_2800-	0_2_1_5_EWEu	0_2_1_5_EWEu	0_2_1_BellBeaker
I11708.patterson_2021_nature	I11708	I11708	Lower Austria, St. Plten, Pottenbrunn	Austria	WesternEurope	Austria_IA_LaTene	48.2411	15.7	patterson_2021_nature	NA	NA	NA	2300	Context: Archaeological - Period	XX	U7b	500-200 BCE	-	-	NA	0.462476	5.10761	0.996475	0.990132	43983251	1085103	yes	0_3_4_2_2_C_2800-	0_3_4_2_SCEEu	0_3_4_2_SCEEu	0_3_4_2_SCEEu
I11710.patterson_2021_nature	I11710	I11710	Bratislava, Hlavn nmestie 7, Kutscherfeld Palace	Slovakia	CentralEasternEurope	Slovakia_LIA	48.1435	17.11	patterson_2021_nature	NA	NA	NA	1967	Direct: Intcal20	XX	H5f	94 calBCE - 58 calCE (2030 +- 20 BP, PSUAMS-8929)	-	-	NA	0.458821	4.9229	0.996275	0.989708	43983251	1085103	yes	0_2_3_1_2800-	0_2_3_1_cEuNAs	0_2_3_1_cEuNAs	0_2_3_1_cEuNAs
I11712.patterson_2021_nature	I11712	I11712	Bratislava, Bratislava Castle	Slovakia	CentralEasternEurope	Slovakia_LIA_LaTene	48.1423	17.1	patterson_2021_nature	NA	NA	NA	2046	Context: Archaeological - Period	XY	HV0a	190-1 BCE	R1b	R1b1a1b1a1a2b1c1b	NA	0.269283	2.87929	0.995542	0.985635	43983251	1085103	yes	0_2_1_5_4_C_2800-	0_2_1_5_EWEu	0_2_1_5_EWEu	0_2_1_BellBeaker
I11713.patterson_2021_nature	I11713	I11713	Bratislava, Bratislava Castle	Slovakia	CentralEasternEurope	Slovakia_LIA_LaTene	48.1423	17.1	patterson_2021_nature	NA	NA	NA	2046	Context: Archaeological - Period	XY	V18a	190-1 BCE	R1b	R1b1a1b1a1a2a1b3	NA	0.412711	4.33507	0.996551	0.990496	43983251	1085103	yes	0_2_1_5_4_C_2800-	0_2_1_5_EWEu	0_2_1_5_EWEu	0_2_1_BellBeaker
I11716.patterson_2021_nature	I11716	I11716	Bratislava, Pansk 19-21, Plffy Palace	Slovakia	CentralEasternEurope	Slovakia_LIA_LaTene	48.1422	17.11	patterson_2021_nature	NA	NA	NA	2051	Direct: Intcal20	XX	H55+153	167-46 calBCE (2090 +- 20 BP, PSUAMS-8931)	-	-	NA	0.51469	5.67531	0.996849	0.991934	43983251	1085103	yes	0_2_1_5_1_C_2800-	0_2_1_5_EWEu	0_2_1_5_EWEu	0_2_1_BellBeaker
I11719.patterson_2021_nature	I11719	I11719	Komrno, Chotn IA	Slovakia	CentralEasternEurope	Slovakia_IA_Vekerzug	47.8082	18.22	patterson_2021_nature	NA	NA	NA	2576	Direct: Intcal20	XX	J1c2	757-423 calBCE (2465 +- 20 BP, PSUAMS-8932)	-	-	NA	0.145288	1.18577	0.992784	0.968178	43983251	1085103	yes	0_2_1_5_1_C_2800-	0_2_1_5_EWEu	0_2_1_5_EWEu	0_2_1_BellBeaker
I11721.patterson_2021_nature	I11721	I11721	Komrno, Chotn IA	Slovakia	CentralEasternEurope	Slovakia_IA_Vekerzug	47.8082	18.22	patterson_2021_nature	NA	NA	NA	2525	Context: Archaeological - Period	XX	K1c2	650-500 BCE	-	-	NA	0.234487	2.59038	0.994757	0.982028	43983251	1085103	yes	0_3_4_2_2_C_2800-	0_3_4_2_SCEEu	0_3_4_2_SCEEu	0_3_4_2_SCEEu
I11971.patterson_2021_nature	I11971	I11971	Noord-Holland, Westwoud-Binnenwijzend	Netherlands	WesternEurope	Netherlands_LBA	52.696	5.15	patterson_2021_nature	NA	NA	NA	3060	Direct: IntCal20	XX	H3	1210-1015 calBCE (2915 +- 30 BP, Poz-82551)	-	-	NA	0.249613	3.3296	0.995533	0.985091	43983251	1085103	yes	0_2_1_2_5_1_C_2800+	0_2_1_2_wEuMl	0_2_1_2_wEuMl	0_2_1_BellBeaker
I11972.patterson_2021_nature	I11972	I11972	Noord-Holland, Westwoud-Binnenwijzend	Netherlands	WesternEurope	Netherlands_MBA	52.696	5.15	patterson_2021_nature	NA	NA	NA	3381	Direct: IntCal20	XY	U5b2b1	1501-1319 calBCE (3155 +- 30 BP, PSUAMS-7788)	R1b	R1b1a1b1a1a1c	R1b-U106	0.348531	4.27213	0.99688	0.991266	43983251	1085103	yes	0_2_1_2_5_1_C_2800+	0_2_1_2_wEuMl	0_2_1_2_wEuMl	0_2_1_BellBeaker
I11973.patterson_2021_nature	I11973	I11973	Noord-Holland, Westwoud-Binnenwijzend	Netherlands	WesternEurope	Netherlands_MBA	52.696	5.15	patterson_2021_nature	NA	NA	NA	3280	Direct: IntCal20	XX	H5a1	1415-1230 calBCE (3065 +- 30 BP, Poz-86327)	-	-	NA	0.362284	4.23616	0.99695	0.991513	43983251	1085103	yes	0_2_1_2_1_C_2800+	0_2_1_2_wEuMl	0_2_1_2_wEuMl	0_2_1_BellBeaker
I11991.patterson_2021_nature	I11991	I11991	England, Somerset, Worlebury	England	WesternEurope	England_MIA_LIA	51.3573	-2.99	patterson_2021_nature	NA	NA	NA	2116	Direct: IntCal20	XY	H3b+16129	349-50 calBCE (2133 +- 30 BP, SUERC-94962)	R1b	R1b1a1b1a1a2c1	R1b-L21	0.596343	6.09186	0.99742	0.994322	43983251	1085103	yes	0_2_1_6_C_2800-	0_2_1_6_BB2	0_2_1_6_BB2	0_2_1_BellBeaker
I11992.patterson_2021_nature	I11992	I11992	England, Somerset, Worlebury	England	WesternEurope	England_MIA_LIA	51.3573	-2.99	patterson_2021_nature	NA	NA	NA	2095	Direct: IntCal20	XY	H3b+16129	343-50 calBCE (2122 +- 30 BP, SUERC-94963)	R1b	R1b1a1b1a1a2c1	R1b-L21	0.482491	5.82104	0.997153	0.993416	43983251	1085103	yes	0_2_1_6_C_2800-	0_2_1_6_BB2	0_2_1_6_BB2	0_2_1_BellBeaker
I11993.patterson_2021_nature	I11993	I11993	England, Somerset, Ham Hill	England	WesternEurope	England_MIA_LIA	50.95	-2.74	patterson_2021_nature	NA	NA	NA	2200	Context: Archaeological - Period	XX	J1c2a2	400-100 BCE	-	-	NA	0.324205	3.98219	0.996407	0.98959	43983251	1085103	yes	0_2_1_4_2_1_2_C_2800-	0_2_1_4_BellBeaker	0_2_1_4_BellBeaker	0_2_1_BellBeaker
I11994.patterson_2021_nature	I11994	I11994	England, Somerset, Ham Hill	England	WesternEurope	England_MIA_LIA	50.95	-2.74	patterson_2021_nature	NA	NA	NA	2200	Context: Archaeological - Period	XX	U5a2c3a	400-100 BCE	-	-	NA	0.366425	4.14701	0.996855	0.991151	43983251	1085103	yes	0_2_1_4_2800-	0_2_1_4_BellBeaker	0_2_1_4_BellBeaker	0_2_1_BellBeaker
I11995.patterson_2021_nature	I11995	I11995	England, Somerset, South Cadbury, Cadbury Castle	England	WesternEurope	England_EIA	51.0128	-2.32	patterson_2021_nature	NA	NA	NA	2457	Direct: IntCal20	XX	H2a5	742-399 calBCE (2409 +- 30 BP, SUERC-94992)	-	-	NA	0.25483	3.16349	0.995939	0.987302	43983251	1085103	yes	0_2_1_4_5_C_2800-	0_2_1_4_BellBeaker	0_2_1_4_BellBeaker	0_2_1_BellBeaker
I11997.patterson_2021_nature	I11997	I11997	England, Cambridgeshire, Whittlesey, Bradley Fen	England	WesternEurope	England_MIA	52.564	-0.18	patterson_2021_nature	NA	NA	NA	2227	Direct: IntCal20	XY	X2b+226	377-197 calBCE (2213 +- 26 BP, BRAMS-1691)	R1b	R1b1a1b1a1a2c1b2a1a1a	NA	0.376213	4.6088	0.996886	0.991593	43983251	1085103	yes	0_2_1_4_2800-	0_2_1_4_BellBeaker	0_2_1_4_BellBeaker	0_2_1_BellBeaker
I12081.patterson_2021_nature	I12081	I12081	Noord-Holland, Hoogkarspel-Houterpolder-West	Netherlands	WesternEurope	Netherlands_MBA	52.696	5.15	patterson_2021_nature	NA	NA	NA	3257	Direct: IntCal20	XX	U5a1c	1391-1221 calBCE (3040 +- 20 BP, PSUAMS-9525)	-	-	NA	0.444497	4.46893	0.997266	0.991996	43983251	1085103	yes	0_2_1_4_4_C_2800+	0_2_1_4_BellBeaker	0_2_1_4_BellBeaker	0_2_1_BellBeaker
I12082.patterson_2021_nature	I12082	I12082	Noord-Holland, Hoogkarspel-Houterpolder-West	Netherlands	WesternEurope	Netherlands_MBA	52.696	5.15	patterson_2021_nature	NA	NA	NA	3300	Context: Layer date of 1492-1291 calBCE (3120 +- 30 BP, PSUAMS-7789) calibrated in IntCal20	XX	K1d	1450-1250 BCE	-	-	NA	0.362152	4.01947	0.996803	0.990303	43983251	1085103	yes	0_2_1_2_5_1_C_2800+	0_2_1_2_wEuMl	0_2_1_2_wEuMl	0_2_1_BellBeaker
I12083.patterson_2021_nature	I12083	I12083	Noord-Holland, Westwoud-Markerwaardweg	Netherlands	WesternEurope	Netherlands_MBA_LBA	52.696	5.15	patterson_2021_nature	NA	NA	NA	3100	Direct: IntCal20	XX	J2b1a1	1260-1048 calBCE (2945 +- 30 BP, Poz-92466)	-	-	NA	0.379692	4.08729	0.996918	0.990688	43983251	1085103	yes	0_2_1_2_1_C_2800+	0_2_1_2_wEuMl	0_2_1_2_wEuMl	0_2_1_BellBeaker
I12097.patterson_2021_nature	I12097	I12097	Komrno, Chotn IA	Slovakia	CentralEasternEurope	Slovakia_IA_Vekerzug	47.8082	18.22	patterson_2021_nature	NA	NA	NA	2525	Context: Archaeological - Period	XX	HV10	650-500 BCE	-	-	NA	0.290329	3.69696	0.994464	0.982205	43983251	1085103	yes	0_3_4_2_1_C_2800-	0_3_4_2_SCEEu	0_3_4_2_SCEEu	0_3_4_2_SCEEu
I12099.patterson_2021_nature	I12099	I12099	Komrno, Chotn IA	Slovakia	CentralEasternEurope	Slovakia_IA_Vekerzug	47.8082	18.22	patterson_2021_nature	NA	NA	NA	2525	Context: Archaeological - Period	XY	W+194	650-500 BCE	G2a	G2a2b2a1a1b1a1a2a12	NA	0.2945	3.29253	0.995155	0.983237	43983251	1085103	yes	0_3_4_2_2_C_2800-	0_3_4_2_SCEEu	0_3_4_2_SCEEu	0_3_4_2_SCEEu
I12103.patterson_2021_nature	I12103	I12103	Komrno, Chotn IA	Slovakia	CentralEasternEurope	Slovakia_IA_Vekerzug	47.8082	18.22	patterson_2021_nature	NA	NA	NA	2525	Context: Archaeological - Period	XY	K1a2c	650-500 BCE	R1b	R1b1a1b1a1a2b1	R1b-U152	0.189879	2.20897	0.993481	0.974279	43983251	1085103	yes	0_2_1_5_1_C_2800-	0_2_1_5_EWEu	0_2_1_5_EWEu	0_2_1_BellBeaker
I12105.patterson_2021_nature	I12105	I12105	Komrno, Chotn IA	Slovakia	CentralEasternEurope	Slovakia_IA_Vekerzug	47.8082	18.22	patterson_2021_nature	NA	NA	NA	2525	Context: Archaeological - Period	XX	H1	650-500 BCE	-	-	NA	0.157475	1.59755	0.992745	0.96975	43983251	1085103	yes	0_3_4_2_1_C_2800-	0_3_4_2_SCEEu	0_3_4_2_SCEEu	0_3_4_2_SCEEu
I12106.patterson_2021_nature	I12106	I12106	Komrno, Chotn IA	Slovakia	CentralEasternEurope	Slovakia_IA_Vekerzug	47.8082	18.22	patterson_2021_nature	NA	NA	NA	2525	Context: Archaeological - Period	XX	N1b1a5	650-500 BCE	-	-	NA	0.213761	2.40924	0.99427	0.978095	43983251	1085103	yes	0_2_2_2_3_C_2800-	0_2_2_2_CordedWare	0_2_2_2_CordedWareEast	0_2_2_2_CordedWareEast
I12107.patterson_2021_nature	I12107	I12107	Komrno, Chotn IA	Slovakia	CentralEasternEurope	Slovakia_IA_Vekerzug	47.8082	18.22	patterson_2021_nature	NA	NA	NA	2525	Context: Archaeological - Period	XX	H34	650-500 BCE	-	-	NA	0.331605	3.85335	0.995189	0.983333	43983251	1085103	yes	0_2_1_5_1_C_2800-	0_2_1_5_EWEu	0_2_1_5_EWEu	0_2_1_BellBeaker
I12110.patterson_2021_nature	I12110	I12110	Komrno, Chotn IA	Slovakia	CentralEasternEurope	Slovakia_IA_Vekerzug	47.8082	18.22	patterson_2021_nature	NA	NA	NA	2525	Context: Archaeological - Period	XY	J1c12	650-500 BCE	R1b	R1b1a1b1a	R1b-L23	0.312924	3.43009	0.995212	0.983133	43983251	1085103	yes	0_3_4_2_2_C_2800-	0_3_4_2_SCEEu	0_3_4_2_SCEEu	0_3_4_2_SCEEu
I12314.patterson_2021_nature	I12314	I12314	Scotland, Argyll and Bute, Oban, Carding Mill Bay II	Scotland	WesternEurope	Scotland_N_lowEEF	56.4072	-5.49	patterson_2021_nature	NA	NA	NA	5551	Direct: IntCal20; R_combine	XX	T2b	3647-3533 calBCE (4832 +- 14 BP) [R_combine: (4830 +- 25 BP, PSUAMS-5772); (4840 +- 30 BP, PSUAMS-5773); (4830 +- 25 BP, PSUAMS-5774); (4830 +- 25 BP, PSUAMS-5776)]	-	-	NA	0.11391	1.03532	0.99227	0.964932	43983251	1085103	yes	0_3_1_3_1_2800+	0_3_1_wEuNeo	0_3_1_wEuNeo	0_3_1_wEuNeo
I12317.patterson_2021_nature	I12317	I12317	Scotland, Argyll and Bute, Oban, Carding Mill Bay II	Scotland	WesternEurope	Scotland_N_mediumlowEEF	56.4072	-5.49	patterson_2021_nature	NA	NA	NA	5448	Direct: IntCal20	XY	H5	3629-3377 calBCE (4725 +- 25 BP, PSUAMS-5775)	I2a	I2a1a2a1a2a	NA	0.113372	1.18784	0.992844	0.968921	43983251	1085103	yes	0_3_1_3_1_2800+	0_3_1_wEuNeo	0_3_1_wEuNeo	0_3_1_wEuNeo
I12411.patterson_2021_nature	I12411	I12411	England, East Riding of Yorkshire, Pocklington (Burnby Lane)	England	WesternEurope	England_EastYorkshire_MIA_LIA	53.9194	-0.77	patterson_2021_nature	NA	NA	NA	2175	Context: Archaeological - Period	XX	H2a3b	400-50 BCE	-	-	NA	0.382593	5.57114	0.995985	0.988373	43983251	1085103	yes	0_2_1_7_C_2800-	0_2_1_7_wEuIs2	0_2_1_7_wEuIs2	0_2_1_BellBeaker
I12412.patterson_2021_nature	I12412	I12412	England, East Riding of Yorkshire, Pocklington (Burnby Lane)	England	WesternEurope	England_EastYorkshire_MIA	53.9194	-0.77	patterson_2021_nature	NA	NA	NA	2238	Direct: IntCal20	XX	K1c1a	387-205 calBCE (2242 +- 25 BP, SUERC-83069)	-	-	NA	0.413369	5.79679	0.996324	0.989842	43983251	1085103	yes	0_2_1_7_C_2800-	0_2_1_7_wEuIs2	0_2_1_7_wEuIs2	0_2_1_BellBeaker
I12413.patterson_2021_nature	I12413	I12413	England, East Riding of Yorkshire, Pocklington (Burnby Lane)	England	WesternEurope	England_EastYorkshire_MIA_LIA	53.9194	-0.77	patterson_2021_nature	NA	NA	NA	2175	Context: Archaeological - Period	XY	H2a3b	400-50 BCE	R1b	R1b1a1b1a1a2a	R1b-DF27	0.432262	5.58074	0.996795	0.991291	43983251	1085103	yes	0_2_1_7_C_2800-	0_2_1_7_wEuIs2	0_2_1_7_wEuIs2	0_2_1_BellBeaker
I12414.patterson_2021_nature	I12414	I12414	England, East Riding of Yorkshire, Pocklington (Burnby Lane)	England	WesternEurope	England_EastYorkshire_MIA_LIA	53.9194	-0.77	patterson_2021_nature	NA	NA	NA	2175	Context: Archaeological - Period	XX	H2a3b	400-50 BCE	-	-	NA	0.42159	5.78234	0.996517	0.990527	43983251	1085103	yes	0_2_1_7_C_2800-	0_2_1_7_wEuIs2	0_2_1_7_wEuIs2	0_2_1_BellBeaker
I12415.patterson_2021_nature	I12415	I12415	England, East Riding of Yorkshire, Pocklington (Burnby Lane)	England	WesternEurope	England_EastYorkshire_MIA_LIA	53.9194	-0.77	patterson_2021_nature	NA	NA	NA	2175	Context: Archaeological - Period	XX	J1c9	400-50 BCE	-	-	NA	0.364651	4.73557	0.996414	0.989827	43983251	1085103	yes	0_2_1_7_C_2800-	0_2_1_7_wEuIs2	0_2_1_7_wEuIs2	0_2_1_BellBeaker
I12770.patterson_2021_nature	I12770	I12770	England, Derbyshire, Brassington, Carsington Pasture Cave	England	WesternEurope	England_MIA	53.0798	-1.64	patterson_2021_nature	NA	NA	NA	2225	Direct: IntCal20	XX	H3b1b1	390-171 calBCE (2217 +- 44 BP, UBA-30798)	-	-	NA	0.270495	2.84972	0.996506	0.989107	43983251	1085103	yes	0_2_1_4_2800-	0_2_1_4_BellBeaker	0_2_1_4_BellBeaker	0_2_1_BellBeaker
I12771.patterson_2021_nature	I12771	I12771	England, Derbyshire, Brassington, Carsington Pasture Cave	England	WesternEurope	England_MIA	53.0798	-1.64	patterson_2021_nature	NA	NA	NA	2326	Direct: IntCal20	XY	U5b2a2a	513-210 calBCE (2321 +- 36 BP, UBA-32284)	R1b	R1b1a1b1a1a2a	R1b-DF27	0.337889	3.51062	0.997066	0.991513	43983251	1085103	yes	0_2_1_4_2800-	0_2_1_4_BellBeaker	0_2_1_4_BellBeaker	0_2_1_BellBeaker
I12772.patterson_2021_nature	I12772	I12772	England, Cornwall, Padstow, St. Merryn, Harlyn Bay	England	WesternEurope	England_IA	50.5399	-5	patterson_2021_nature	NA	NA	NA	2329	Context: Archaeological - Period	XY	T2c1d+152	800 BCE - 43 CE	G2a	G2a2b2a1a1b	G2a-L497	0.261564	2.82432	0.996259	0.988084	43983251	1085103	yes	0_2_1_4_6_2_1_2800-	0_2_1_4_BellBeaker	0_2_1_4_BellBeaker	0_2_1_BellBeaker
I12774.patterson_2021_nature	I12774	I12774	England, Derbyshire, Brassington, Carsington Pasture Cave	England	WesternEurope	England_EIA_highEEF	53.0798	-1.64	patterson_2021_nature	NA	NA	NA	2554	Direct: IntCal20	XY	H10b	758-416 calBCE (2460 +- 30 BP, OxA-29233)	R1b	R1b1a1b1a1a2a1b3	NA	0.321061	3.74791	0.996324	0.989302	43983251	1085103	yes	0_2_1_4_2800-	0_2_1_4_BellBeaker	0_2_1_4_BellBeaker	0_2_1_BellBeaker
I12775.patterson_2021_nature	I12775	I12775	England, Derbyshire, Brassington, Carsington Pasture Cave	England	WesternEurope	England_MIA	53.0798	-1.64	patterson_2021_nature	NA	NA	NA	2225	Direct: IntCal20	XY	U5a1b1e	361-177 calBCE (2200 +- 20 BP, PSUAMS-8287)	R1b	R1b1a1b1a1a2c1a5	NA	0.304966	3.22107	0.996566	0.989527	43983251	1085103	yes	0_2_1_4_1_C_2800-	0_2_1_4_BellBeaker	0_2_1_4_BellBeaker	0_2_1_BellBeaker
I12776.patterson_2021_nature	I12776	I12776	England, Derbyshire, Brassington, Carsington Pasture Cave	England	WesternEurope	England_C_EBA_highEEF	53.0798	-1.64	patterson_2021_nature	NA	NA	NA	3778	Direct: IntCal20	XX	U4a2c	1918-1750 calBCE (3515 +- 20 BP, PSUAMS-8288)	-	-	NA	0.307214	3.62454	0.996425	0.988966	43983251	1085103	yes	0_2_1_4_1_C_2800+	0_2_1_4_BellBeaker	0_2_1_4_BellBeaker	0_2_1_BellBeaker
I12778.patterson_2021_nature	I12778	I12778	England, Derbyshire, Brassington, Carsington Pasture Cave	England	WesternEurope	England_MIA	53.0798	-1.64	patterson_2021_nature	NA	NA	NA	2230	Direct: IntCal20	XY	H4a1a2	381-203 calBCE (2230 +- 20 BP, PSUAMS-8289)	R1b	R1b1a1b1a1a2c1a5b1a1a	NA	0.293985	3.09565	0.996751	0.990377	43983251	1085103	yes	0_2_1_4_2800-	0_2_1_4_BellBeaker	0_2_1_4_BellBeaker	0_2_1_BellBeaker
I12779.patterson_2021_nature	I12779	I12779	England, Derbyshire, Brassington, Carsington Pasture Cave	England	WesternEurope	England_MIA_lowEEF	53.0798	-1.64	patterson_2021_nature	NA	NA	NA	2225	Direct: IntCal20	XX	T2b4c	370-197 calBCE (2210 +- 20 BP, PSUAMS-8290)	-	-	NA	0.404444	4.3852	0.997247	0.992889	43983251	1085103	yes	0_2_1_4_2800-	0_2_1_4_BellBeaker	0_2_1_4_BellBeaker	0_2_1_BellBeaker
I12783.patterson_2021_nature	I12783	I12783	England, Gloucestershire, Lechlade-on-Thames, Lechlade Memorial Hall/Skate Park	England	WesternEurope	England_EIA	51.698	-1.69	patterson_2021_nature	NA	NA	NA	2599	Direct: IntCal20	XY	J1c5	783-541 calBCE (2510 +- 29 BP, SUERC-80169)	R1b	R1b1a1b1a1a2c1a5	NA	0.163959	1.93153	0.994339	0.978407	43983251	1085103	yes	0_2_1_4_2800-	0_2_1_4_BellBeaker	0_2_1_4_BellBeaker	0_2_1_BellBeaker
I12785.patterson_2021_nature	I12785	I12785	England, Gloucestershire, Bourton-on-the-water, Greystones Farm	England	WesternEurope	England_LIA	51.8859	-1.75	patterson_2021_nature	NA	NA	NA	2051	Context: Archaeological - Period	XY	J1c1b2	200-1 BCE	R1b	R1b1a1b1a1a2c1a5	NA	0.257589	2.84077	0.996132	0.987629	43983251	1085103	yes	0_2_1_4_2800-	0_2_1_4_BellBeaker	0_2_1_4_BellBeaker	0_2_1_BellBeaker
I12786.patterson_2021_nature	I12786	I12786	England, Gloucestershire, Lechlade-on-Thames, Lechlade Memorial Hall/Skate Park	England	WesternEurope	England_C_EBA	51.698	-1.69	patterson_2021_nature	NA	NA	NA	4137	Direct on associated fauna: Based on direct date of a cattle skull grave good of 2289-2052 calBCE (3769 +- 27 BP, SUERC-80166) calibrated as IntCal20	XY	J1c2	2289-2052 calBCE (3769 +- 27 BP, SUERC-80166)	R1b	R1b1a1b1a1a2c1	R1b-L21	0.118103	1.24815	0.993804	0.973651	43983251	1085103	yes	0_2_1_4_5_C_2800+	0_2_1_4_BellBeaker	0_2_1_4_BellBeaker	0_2_1_BellBeaker
I12787.patterson_2021_nature	I12787	I12787	England, Gloucestershire, Lechlade-on-Thames, Lechlade Memorial Hall/Skate Park	England	WesternEurope	England_EIA	51.698	-1.69	patterson_2021_nature	NA	NA	NA	2391	Direct: IntCal20	XX	H2a2a1	539-387 calBCE (2362 +- 29 BP, SUERC-80168)	-	-	NA	0.142352	1.44335	0.994099	0.975735	43983251	1085103	yes	0_2_1_5_4_C_2800-	0_2_1_5_EWEu	0_2_1_5_EWEu	0_2_1_BellBeaker
I12790.patterson_2021_nature	I12790	I12790	England, Cornwall, Newquay, Tregunnel	England	WesternEurope	England_MIA_LIA	50.4094	-5.09	patterson_2021_nature	NA	NA	NA	2200	Context: Archaeological - Period	XX	H2a1	400-100 BCE	-	-	NA	0.197005	2.18392	0.995226	0.983114	43983251	1085103	yes	0_2_1_4_6_2_2_2800-	0_2_1_4_BellBeaker	0_2_1_4_BellBeaker	0_2_1_BellBeaker
I12791.patterson_2021_nature	I12791	I12791	England, Gloucestershire, Bourton-on-the-water, Greystones Farm	England	WesternEurope	England_LIA	51.8859	-1.75	patterson_2021_nature	NA	NA	NA	2051	Context: Archaeological - Period	XY	H1e1a	200-1 BCE	I2a	I2a1a1a1a1	I2a-L160	0.211135	1.79377	0.995656	0.983906	43983251	1085103	yes	0_2_1_4_2800-	0_2_1_4_BellBeaker	0_2_1_4_BellBeaker	0_2_1_BellBeaker
I12793.patterson_2021_nature	I12793	I12793	England, Cornwall, Newquay, Tregunnel	England	WesternEurope	England_MIA_LIA	50.4094	-5.09	patterson_2021_nature	NA	NA	NA	2200	Context: Archaeological - Period	XY	H2a1	400-100 BCE	R1b	R1b1a1b1a1a2c1	R1b-L21	0.176595	1.80854	0.995384	0.982807	43983251	1085103	yes	0_2_1_4_6_2_2_2800-	0_2_1_4_BellBeaker	0_2_1_4_BellBeaker	0_2_1_BellBeaker
I12926.patterson_2021_nature	I12926	I12926	England, Gloucestershire, Fairford, Saxon Way	England	WesternEurope	England_MIA_LIA	51.7097	-1.79	patterson_2021_nature	NA	NA	NA	2200	Context: Archaeological - Period	XY	H2a2a2	400-100 BCE	R1b	R1b1a1b1a1a2c1	R1b-L21	0.190213	2.62093	0.994793	0.981916	43983251	1085103	yes	0_2_1_4_1_C_2800-	0_2_1_4_BellBeaker	0_2_1_4_BellBeaker	0_2_1_BellBeaker
I12927.patterson_2021_nature	I12927	I12927	England, Gloucestershire, Bishop's Cleeve, Cleevelands	England	WesternEurope	England_LIA	51.9524	-2.08	patterson_2021_nature	NA	NA	NA	1825	Context: Archaeological - Period	XY	U5b3b1	50-200 CE	R1b	R1b1a1b1a1a2c1a6a1	NA	0.280531	3.1868	0.996057	0.987753	43983251	1085103	yes	0_2_1_4_2_2_2_2800-	0_2_1_4_BellBeaker	0_2_1_4_BellBeaker	0_2_1_BellBeaker
I12931.patterson_2021_nature	I12931	I12931	England, Gloucestershire, Bishop's Cleeve, Cleevelands	England	WesternEurope	England_LIA	51.9524	-2.08	patterson_2021_nature	NA	NA	NA	1825	Context: Archaeological - Period	XY	H6a2	50-200 CE	I2a	I2a1a1a1a1a1~	I2a-L160	0.132388	1.32066	0.993662	0.973268	43983251	1085103	yes	0_2_1_1_C_2800-	0_2_1_1_wEuIs	0_2_1_1_wEuIs	0_2_1_BellBeaker
I12932.patterson_2021_nature	I12932	I12932	England, Gloucestershire, Bishop's Cleeve, Cleevelands	England	WesternEurope	England_LIA	51.9524	-2.08	patterson_2021_nature	NA	NA	NA	1825	Context: Archaeological - Period	XX	H1bs	50-200 CE	-	-	NA	0.285747	3.30146	0.996101	0.988227	43983251	1085103	yes	0_2_1_4_2_1_2_C_2800-	0_2_1_4_BellBeaker	0_2_1_4_BellBeaker	0_2_1_BellBeaker
I12935.patterson_2021_nature	I12935	I12935	England, Gloucestershire, Lechlade-on-Thames, Lechlade Memorial Hall/Skate Park	England	WesternEurope	England_EBA_highEEF	51.698	-1.69	patterson_2021_nature	NA	NA	NA	4000	Layer date from cattle tooth: 2289-2052 calBCE (3769 +- 27 BP, SUERC-80166)	XY	H1ah2	2200-1900 BCE	R1b	R1b1a1b1a1a2c1	R1b-L21	0.143442	1.65722	0.994121	0.976782	43983251	1085103	yes	0_2_1_4_1_C_2800+	0_2_1_4_BellBeaker	0_2_1_4_BellBeaker	0_2_1_BellBeaker
I13025.patterson_2021_nature	I13025	I13025	Zuid-Holland, Molenaarsgraaf	Netherlands	WesternEurope	Netherlands_LNB_EBA_BellBeaker	51.886	4.86	patterson_2021_nature	NA	NA	NA	3958	Direct: IntCal20	XY	K2b1a	2136-1892 calBCE (3635 +- 40 BP, GrN-5131)	R1b	R1b1a1b1a1a	R1b-L11	0.278215	3.21266	0.996848	0.990615	43983251	1085103	yes	0_2_1_4_5_C_2800+	0_2_1_4_BellBeaker	0_2_1_4_BellBeaker	0_2_1_BellBeaker
I13027.patterson_2021_nature	I13027	I13027	Zuid-Holland, Molenaarsgraaf	Netherlands	WesternEurope	Netherlands_LNB_EBA_BellBeaker	51.886	4.86	patterson_2021_nature	NA	NA	NA	4039	Direct: IntCal20	XX	T2b21	2197-1983 calBCE (3700 +- 25 BP, PSUAMS-7847)	-	-	NA	0.117561	1.15538	0.993835	0.973079	43983251	1085103	yes	0_2_1_4_5_C_2800+	0_2_1_4_BellBeaker	0_2_1_4_BellBeaker	0_2_1_BellBeaker
I13028.patterson_2021_nature	I13028	I13028	Zuid-Holland, Ottoland-Kromme Elleboog	Netherlands	WesternEurope	Netherlands_LNB_BellBeaker	51.874	4.87	patterson_2021_nature	NA	NA	NA	4250	Context: Layer date of 2456-2141 calBCE (3820 +- 45 BP, GrN-6384) from another individual in same grave calibrated by IntCal20)	XY	H1a	2500-2100 BCE	R1b	R1b1a1b1a1a2	R1b-P312	0.323571	3.82838	0.996909	0.991224	43983251	1085103	yes	0_2_1_4_5_C_2800+	0_2_1_4_BellBeaker	0_2_1_4_BellBeaker	0_2_1_BellBeaker
I13467.patterson_2021_nature	I13467	I13467	Central Bohemia, Prague 5, Prague-Stodlky (Mal Ohrada site)	CzechRepublic	CentralEasternEurope	Czech_Bohemia_CordedWare	50.045	14.34	patterson_2021_nature	NA	NA	NA	4467	Direct: IntCal20	XY	H+16291	2573-2463 calBCE (3987 +- 25 BP, MAMS-44709)	R1b	R1b1a1b1b3	R1b-Z2103 (Z2106)	0.401638	4.70427	0.997276	0.992807	43983251	1085103	yes	0_2_2_2_4_C_2800+	0_2_2_2_CordedWare	0_2_2_2_CordedWareEast	0_2_2_2_CordedWareEast
I13468.patterson_2021_nature	I13468	I13468	Central Bohemia, Prague 5, Prague-Stodlky (Mal Ohrada site)	CzechRepublic	CentralEasternEurope	Czech_EBA_Unetice	50.045	14.34	patterson_2021_nature	NA	NA	NA	3850	Context: Archaeological - Period	XY	U5a1b1	2200-1600 BCE	I2a	I2a2a	I2a-PF6915	0.356846	4.11185	0.996832	0.991022	43983251	1085103	yes	0_2_2_2_3_C_2800+	0_2_2_2_CordedWare	0_2_2_2_CordedWareEast	0_2_2_2_CordedWareEast
I13469.patterson_2021_nature	I13469	I13469	Central Bohemia, Prague 5, Prague-Stodlky (Mal Ohrada site)	CzechRepublic	CentralEasternEurope	Czech_EBA_Unetice	50.045	14.34	patterson_2021_nature	NA	NA	NA	3850	Context: Archaeological - Period	XY	J1c15	2200-1600 BCE	I2a	I2a2a	I2a-PF6915	0.357131	4.25873	0.996723	0.990579	43983251	1085103	yes	0_2_2_2_3_C_2800+	0_2_2_2_CordedWare	0_2_2_2_CordedWareEast	0_2_2_2_CordedWareEast
I13470.patterson_2021_nature	I13470	I13470	Central Bohemia, Prague 5, Prague-Stodlky (Mal Ohrada site)	CzechRepublic	CentralEasternEurope	Czech_EBA_Unetice	50.045	14.34	patterson_2021_nature	NA	NA	NA	3850	Context: Archaeological - Period	XX	H	2200-1600 BCE	-	-	NA	0.359967	4.31093	0.99686	0.991214	43983251	1085103	yes	0_2_1_5_2_C_2800+	0_2_1_5_EWEu	0_2_1_5_EWEu	0_2_1_BellBeaker
I13471.patterson_2021_nature	I13471	I13471	Central Bohemia, Prague 5, Prague-Stodlky (Mal Ohrada site)	CzechRepublic	CentralEasternEurope	Czech_EBA_Unetice	50.045	14.34	patterson_2021_nature	NA	NA	NA	3850	Context: Archaeological - Period	XY	V	2200-1600 BCE	I2a	I2a2a	I2a-PF6915	0.376545	4.33397	0.9969	0.991394	43983251	1085103	yes	0_2_2_2_3_C_2800+	0_2_2_2_CordedWare	0_2_2_2_CordedWareEast	0_2_2_2_CordedWareEast	BellBeaker
I13615.patterson_2021_nature	I13615	I13615	England, Kent, East Kent Access Road	England	WesternEurope	England_MIA	51.3603	1.34	patterson_2021_nature	NA	NA	NA	2250	Context: Archaeological - Period	XY	H1c	400-200 BCE	R1b	R1b1a1b1a1a2c1	R1b-L21	0.191036	1.8899	0.994381	0.978251	43983251	1085103	yes	0_2_1_1_C_2800-	0_2_1_1_wEuIs	0_2_1_1_wEuIs	0_2_1_BellBeaker
I13616.patterson_2021_nature	I13616	I13616	England, Kent, East Kent Access Road	England	WesternEurope	England_LIA	51.3603	1.34	patterson_2021_nature	NA	NA	NA	2153	Direct (WARNING INCLUDES A MARINE CALIBRATION NEED TO UNDERSTAND HOW THIS WAS DONE): IntCal20	XX	H1b1+16362	356-49 calBCE (2196 +- 27 BP, SUERC-97433, marine calibrated)	-	-	NA	0.0921149	1.026	0.990827	0.958102	43983251	1085103	yes	0_2_1_2_5_2_C_2800-	0_2_1_2_wEuMl	0_2_1_2_wEuMl	0_2_1_BellBeaker
I13682.patterson_2021_nature	I13682	I13682	England, Somerset, Mells Down, Kingsdown Camp	England	WesternEurope	England_EIA	51.2641	-2.41	patterson_2021_nature	NA	NA	NA	2612	Direct: IntCal20	XY	H5a1	793-544 calBCE (2527 +- 30 BP, SUERC-94972)	R1b	R1b1a1b1a1a2	R1b-P312	0.163367	1.40029	0.99413	0.976157	43983251	1085103	yes	0_2_1_4_2800-	0_2_1_4_BellBeaker	0_2_1_4_BellBeaker	0_2_1_BellBeaker
I13684.patterson_2021_nature	I13684	I13684	England, Somerset, Meare Lake Village West	England	WesternEurope	England_EIA	51.1763	-2.8	patterson_2021_nature	NA	NA	NA	2408	Direct: IntCal20	XX	W1+119	541-391 calBCE (2373 +- 30 BP, SUERC-94974)	-	-	NA	0.257729	2.25318	0.995847	0.985631	43983251	1085103	yes	0_2_1_4_6_1_2_2800-	0_2_1_4_BellBeaker	0_2_1_4_BellBeaker	0_2_1_BellBeaker
I13685.patterson_2021_nature	I13685	I13685	England, Somerset, Christon, Dibbles Farm	England	WesternEurope	England_MIA	51.3139	-2.89	patterson_2021_nature	NA	NA	NA	2265	Direct: IntCal20	XX	U5a1b1e	400-208 calBCE (2276 +- 30 BP, SUERC-94980)	-	-	NA	0.156019	1.53218	0.994479	0.977949	43983251	1085103	yes	0_2_1_6_C_2800-	0_2_1_6_BB2	0_2_1_6_BB2	0_2_1_BellBeaker
I13687.patterson_2021_nature	I13687	I13687	England, Cambridgeshire, Trumpington Meadows	England	WesternEurope	England_MIA	52.1703	0.11	patterson_2021_nature	NA	NA	NA	2222	Direct: IntCal20	XX	W1c	368-173 calBCE (2200 +- 30 BP, SUERC-49491)	-	-	NA	0.225125	2.55765	0.99593	0.986317	43983251	1085103	yes	0_2_1_4_2800-	0_2_1_4_BellBeaker	0_2_1_4_BellBeaker	0_2_1_BellBeaker
I13688.patterson_2021_nature	I13688	I13688	England, Wiltshire, Rowbarrow	England	WesternEurope	England_EIA	51.0527	-1.79	patterson_2021_nature	NA	NA	NA	2589	Direct: IntCal20	XX	H1+16239	775-516 calBCE (2492 +- 28 BP, SUERC-41682)	-	-	NA	0.130689	1.30606	0.993424	0.972107	43983251	1085103	yes	0_2_1_5_4_C_2800-	0_2_1_5_EWEu	0_2_1_5_EWEu	0_2_1_BellBeaker
I13689.patterson_2021_nature	I13689	I13689	England, Wiltshire, Rowbarrow	England	WesternEurope	England_EIA	51.0527	-1.79	patterson_2021_nature	NA	NA	NA	2531	Direct: IntCal20	XY	K1a3a	753-411 calBCE (2448 +- 29 BP, SUERC-41684)	R1b	R1b1a1b1a1a2c1	R1b-L21	0.165207	1.64345	0.993621	0.973836	43983251	1085103	yes	0_2_1_1_C_2800-	0_2_1_1_wEuIs	0_2_1_1_wEuIs	0_2_1_BellBeaker
I13711.patterson_2021_nature	I13711	I13711	England, Kent, East Kent Access Road	England	WesternEurope	England_LBA_lowEEF	51.3603	1.34	patterson_2021_nature	NA	NA	NA	2928	Direct: IntCal20	XY	H61	1048-920 calBCE (2830 +- 20 BP, PSUAMS-7667)	R1b	R1b1a1b1a1a2c1	R1b-L21	0.438877	4.36935	0.996908	0.991385	43983251	1085103	yes	0_2_1_4_1_C_2800+	0_2_1_4_BellBeaker	0_2_1_4_BellBeaker	0_2_1_BellBeaker
I13712.patterson_2021_nature	I13712	I13712	England, Kent, East Kent Access Road	England	WesternEurope	England_LBA	51.3603	1.34	patterson_2021_nature	NA	NA	NA	2914	Direct: IntCal20	XY	U5b2b3a	1011-916 calBCE (2815 +- 15 BP, PSUAMS-7613)	R1b	R1b1a1b1a1a2c1	R1b-L21	0.427135	4.36124	0.996798	0.990927	43983251	1085103	yes	0_2_1_4_2800+	0_2_1_4_BellBeaker	0_2_1_4_BellBeaker	0_2_1_BellBeaker
I13713.patterson_2021_nature	I13713	I13713	England, Kent, East Kent Access Road	England	WesternEurope	England_LBA	51.3603	1.34	patterson_2021_nature	NA	NA	NA	2912	Direct: IntCal20	XY	H1c	1055-837 calBCE (2810 +- 35 BP, SUERC-40719)	R1b	R1b1a1b1a1a2c1	R1b-L21	0.473404	4.74511	0.997092	0.992003	43983251	1085103	yes	0_2_1_4_2800+	0_2_1_4_BellBeaker	0_2_1_4_BellBeaker	0_2_1_BellBeaker
I13714.patterson_2021_nature	I13714	I13714	England, Kent, East Kent Access Road	England	WesternEurope	England_MBA	51.3603	1.34	patterson_2021_nature	NA	NA	NA	3423	Direct: IntCal20	XY	H1c8	1533-1417 calBCE (3210 +- 35 BP, SUERC-40723)	R1b	R1b1a1b1a1a2c1b1	NA	0.448354	4.67802	0.997033	0.99164	43983251	1085103	yes	0_2_1_4_2800+	0_2_1_4_BellBeaker	0_2_1_4_BellBeaker	0_2_1_BellBeaker
I13716.patterson_2021_nature	I13716	I13716	England, Kent, Margetts Pit	England	WesternEurope	England_MBA_highEEF	51.3323	0.48	patterson_2021_nature	NA	NA	NA	3223	Direct: IntCal20	XX	H11a	1391-1129 calBCE (3019 +- 31 BP, SUERC-49774)	-	-	NA	0.396533	3.78874	0.996723	0.990902	43983251	1085103	yes	0_3_2_2_3_2_1_1_2800+	0_3_2_SEuNeo	0_3_2_SEuNeo	0_3_2_SEuNeo
I13717.patterson_2021_nature	I13717	I13717	England, Hampshire, Barton-Stacey Pipeline	England	WesternEurope	England_MIA	51.15	-1.36	patterson_2021_nature	NA	NA	NA	2259	Direct: IntCal20	XX	U5a1a1	398-208 calBCE (2270 +- 30 BP, SUERC-26240)	-	-	NA	0.470445	4.78698	0.996895	0.991307	43983251	1085103	yes	0_2_1_1_C_2800-	0_2_1_1_wEuIs	0_2_1_1_wEuIs	0_2_1_BellBeaker
I13726.patterson_2021_nature	I13726	I13726	England, Somerset, Worlebury	England	WesternEurope	England_MIA_LIA	51.3573	-2.99	patterson_2021_nature	NA	NA	NA	2133	Direct: IntCal20	XY	H13a1a1	351-52 calBCE (2141 +- 30 BP, SUERC-94964)	R1b	R1b1a1b1a1a2c1	R1b-L21	0.399049	3.77171	0.996815	0.99085	43983251	1085103	yes	0_2_1_6_C_2800-	0_2_1_6_BB2	0_2_1_6_BB2	0_2_1_BellBeaker
I13727.patterson_2021_nature	I13727	I13727	England, Cambridgeshire, Trumpington Meadows	England	WesternEurope	England_MIA	52.1703	0.11	patterson_2021_nature	NA	NA	NA	2243	Direct: IntCal20	XX	T1a1	389-208 calBCE (2249 +- 20 BP, SUERC-41926)	-	-	NA	0.447391	4.66432	0.996937	0.991672	43983251	1085103	yes	0_2_1_4_1_C_2800-	0_2_1_4_BellBeaker	0_2_1_4_BellBeaker	0_2_1_BellBeaker
I13728.patterson_2021_nature	I13728	I13728	England, Cambridgeshire, Trumpington Meadows	England	WesternEurope	England_MIA	52.1703	0.11	patterson_2021_nature	NA	NA	NA	2227	Direct: IntCal20	XY	T2a1a	381-179 calBCE (2214 +- 30 BP, SUERC-49488)	R1b	R1b1a1b1a1a2	R1b-P312	0.442244	4.39384	0.996958	0.991494	43983251	1085103	yes	0_2_1_4_2_1_2_C_2800-	0_2_1_4_BellBeaker	0_2_1_4_BellBeaker	0_2_1_BellBeaker
I13729.patterson_2021_nature	I13729	I13729	England, Cambridgeshire, Trumpington Meadows	England	WesternEurope	England_MIA	52.1703	0.11	patterson_2021_nature	NA	NA	NA	2350	Direct: IntCal20	XX	H1ag1	512-236 calBCE (2334 +- 29 BP, SUERC-49494)	-	-	NA	0.440094	4.44763	0.996873	0.991195	43983251	1085103	yes	0_2_1_4_1_C_2800-	0_2_1_4_BellBeaker	0_2_1_4_BellBeaker	0_2_1_BellBeaker
I13730.patterson_2021_nature	I13730	I13730	England, Kent, East Kent Access Road	England	WesternEurope	England_MIA	51.3603	1.34	patterson_2021_nature	NA	NA	NA	2237	Direct: IntCal20	XY	H1bb	390-202 calBCE (2240 +- 30 BP, SUERC-40301)	R1b	R1b1a1b1a1a2c1a2a	NA	0.373152	3.78929	0.996478	0.989445	43983251	1085103	yes	0_2_1_2_1_C_2800-	0_2_1_2_wEuMl	0_2_1_2_wEuMl	0_2_1_BellBeaker
I13731.patterson_2021_nature	I13731	I13731	England, Kent, East Kent Access Road	England	WesternEurope	England_MIA	51.3603	1.34	patterson_2021_nature	NA	NA	NA	2246	Direct: IntCal20	XY	U5a1a1g	393-206 calBCE (2255 +- 30 BP, SUERC-40302)	R1b	R1b1a1b1a1a2c1	R1b-L21	0.424565	4.34619	0.996869	0.991178	43983251	1085103	yes	0_2_1_1_C_2800-	0_2_1_1_wEuIs	0_2_1_1_wEuIs	0_2_1_BellBeaker
I13751.patterson_2021_nature	I13751	I13751	England, East Riding of Yorkshire, Pocklington (Burnby Lane)	England	WesternEurope	England_EastYorkshire_MIA_LIA	53.9194	-0.77	patterson_2021_nature	NA	NA	NA	2175	Context: Archaeological - Period	XX	H2a3b	400-50 BCE	-	-	NA	0.157115	1.75757	0.993824	0.974685	43983251	1085103	yes	0_2_1_7_C_2800-	0_2_1_7_wEuIs2	0_2_1_7_wEuIs2	0_2_1_BellBeaker
I13753.patterson_2021_nature	I13753	I13753	England, East Riding of Yorkshire, Pocklington (Burnby Lane)	England	WesternEurope	England_EastYorkshire_MIA_LIA	53.9194	-0.77	patterson_2021_nature	NA	NA	NA	2175	Context: Archaeological - Period	XY	H2a3b	400-50 BCE	R1b	R1b1a1b1a1a2c1a1b	NA	0.223031	2.50844	0.995323	0.983281	43983251	1085103	yes	0_2_1_7_C_2800-	0_2_1_7_wEuIs2	0_2_1_7_wEuIs2	0_2_1_BellBeaker
I13754.patterson_2021_nature	I13754	I13754	England, East Riding of Yorkshire, Pocklington (Burnby Lane)	England	WesternEurope	England_EastYorkshire_MIA_LIA	53.9194	-0.77	patterson_2021_nature	NA	NA	NA	2175	Context: Archaeological - Period	XY	U5b2b3	400-50 BCE	R1b	R1b1a1b1a1a2d1	NA	0.180726	2.06675	0.994652	0.978964	43983251	1085103	yes	0_2_1_7_C_2800-	0_2_1_7_wEuIs2	0_2_1_7_wEuIs2	0_2_1_BellBeaker
I13757.patterson_2021_nature	I13757	I13757	England, East Riding of Yorkshire, Pocklington (Burnby Lane)	England	WesternEurope	England_EastYorkshire_MIA_LIA	53.9194	-0.77	patterson_2021_nature	NA	NA	NA	2175	Context: Archaeological - Period	XX	T2c1d1a	400-50 BCE	-	-	NA	0.167686	1.79067	0.994524	0.978457	43983251	1085103	yes	0_2_1_7_C_2800-	0_2_1_7_wEuIs2	0_2_1_7_wEuIs2	0_2_1_BellBeaker
I13758.patterson_2021_nature	I13758	I13758	England, East Riding of Yorkshire, Pocklington (Burnby Lane)	England	WesternEurope	England_EastYorkshire_IA	53.9194	-0.77	patterson_2021_nature	NA	NA	NA	2175	Context: Archaeological - Period	XY	H2a3b	400-50 BCE	R1b	R1b1a1b1a1a2b1	R1b-U152	0.147535	1.66626	0.99358	0.972818	43983251	1085103	yes	0_2_1_7_C_2800-	0_2_1_7_wEuIs2	0_2_1_7_wEuIs2	0_2_1_BellBeaker
I13759.patterson_2021_nature	I13759	I13759	England, East Riding of Yorkshire, Pocklington (Burnby Lane)	England	WesternEurope	England_EastYorkshire_MIA_LIA	53.9194	-0.77	patterson_2021_nature	NA	NA	NA	2175	Context: Archaeological - Period	XY	H2a3b	400-50 BCE	R1b	R1b1a1b1a1a2a6	NA	0.258463	3.00753	0.995799	0.986116	43983251	1085103	yes	0_2_1_7_C_2800-	0_2_1_7_wEuIs2	0_2_1_7_wEuIs2	0_2_1_BellBeaker
I13760.patterson_2021_nature	I13760	I13760	England, East Riding of Yorkshire, Pocklington (Burnby Lane)	England	WesternEurope	England_EastYorkshire_MIA_LIA	53.9194	-0.77	patterson_2021_nature	NA	NA	NA	2175	Context: Archaeological - Period	XY	H2a3b	400-50 BCE	R1b	R1b1a1b1a1a2c1	R1b-L21	0.122608	1.15947	0.99297	0.96901	43983251	1085103	yes	0_2_1_7_C_2800-	0_2_1_7_wEuIs2	0_2_1_7_wEuIs2	0_2_1_BellBeaker
I13780.patterson_2021_nature	I13780	I13780	Central Bohemia, Prague 5, Prague-Jinonice (Holmans Garden Centre)	CzechRepublic	CentralEasternEurope	Czech_IA_LaTene	50.0544	14.36	patterson_2021_nature	NA	NA	NA	2250	Context: Archaeological - Period	XY	K1a26	400-200 BCE	R1a	R1a1a1b1a1a1c1a3a~	NA	0.249401	2.55917	0.995086	0.982992	43983251	1085103	yes	0_1_3_3_C_2800-	0_1_3_southScan	0_1_3_3_southScanJut	0_1_CordedWareNorth
I13781.patterson_2021_nature	I13781	I13781	NW Bohemia, Teplice, Blina (Rudiay I/Maxim Gorkij)	CzechRepublic	CentralEasternEurope	Czech_IA_Hallstatt	50.5562	13.76	patterson_2021_nature	NA	NA	NA	3000	Context: Archaeological - Period	XX	T1a1	1300-800 BCE	-	-	NA	0.271922	2.84437	0.996095	0.987654	43983251	1085103	yes	0_2_1_5_2_C_2800+	0_2_1_5_EWEu	0_2_1_5_EWEu	0_2_1_BellBeaker
I13783.patterson_2021_nature	I13783	I13783	Central Bohemia, Prague-West, Hostivice-Palouky	CzechRepublic	CentralEasternEurope	Czech_LBA_Knoviz	50.0788	14.28	patterson_2021_nature	NA	NA	NA	3000	Context: Archaeological - Period	XX	H1+16189	1300-800 BCE	-	-	NA	0.254612	2.74513	0.995735	0.98617	43983251	1085103	yes	0_2_1_5_4_C_2800+	0_2_1_5_EWEu	0_2_1_5_EWEu	0_2_1_BellBeaker
I13786.patterson_2021_nature	I13786	I13786	Central Bohemia, Prague-West, Hostivice-Palouky	CzechRepublic	CentralEasternEurope	Czech_LBA_Knoviz_o3	50.0788	14.28	patterson_2021_nature	NA	NA	NA	3000	Context: Archaeological - Period	XY	H1q	1300-800 BCE	R1b	R1b1a1b1a1a2b1	R1b-U152	0.356867	3.8544	0.996174	0.988747	43983251	1085103	yes	0_3_4_2_3_C_2800+	0_3_4_2_SCEEu	0_3_4_2_SCEEu	0_3_4_2_SCEEu
I13787.patterson_2021_nature	I13787	I13787	Central Bohemia, Prague-West, Hostivice-Palouky	CzechRepublic	CentralEasternEurope	Czech_LBA_Knoviz	50.0788	14.28	patterson_2021_nature	NA	NA	NA	3000	Context: Archaeological - Period	XX	H26c	1300-800 BCE	-	-	NA	0.273297	2.87434	0.995758	0.986197	43983251	1085103	yes	0_2_1_5_2_C_2800+	0_2_1_5_EWEu	0_2_1_5_EWEu	0_2_1_BellBeaker
I13788.patterson_2021_nature	I13788	I13788	NW Bohemia, Teplice, Chou	CzechRepublic	CentralEasternEurope	Czech_LBA_Knoviz	50.5113	13.77	patterson_2021_nature	NA	NA	NA	3000	Context: Archaeological - Period	XY	X2b+226	1300-800 BCE	R1b	R1b1a1b1a1a1c1a	R1b-U106	0.333459	3.41172	0.996189	0.988527	43983251	1085103	yes	0_2_1_5_2_C_2800+	0_2_1_5_EWEu	0_2_1_5_EWEu	0_2_1_BellBeaker
I13789.patterson_2021_nature	I13789	I13789	NW Bohemia, Teplice, Blina (Bschel)	CzechRepublic	CentralEasternEurope	Czech_LBA_Knoviz	50.5562	13.76	patterson_2021_nature	NA	NA	NA	3000	Context: Archaeological - Period	XX	J1c5	1300-800 BCE	-	-	NA	0.429681	4.49893	0.996806	0.991267	43983251	1085103	yes	0_2_1_5_2_C_2800+	0_2_1_5_EWEu	0_2_1_5_EWEu	0_2_1_BellBeaker
I13791.patterson_2021_nature	I13791	I13791	NW Bohemia, Teplice, Blina (Rudiay I/Maxim Gorkij)	CzechRepublic	CentralEasternEurope	Czech_LBA_Knoviz	50.5562	13.76	patterson_2021_nature	NA	NA	NA	3000	Context: Archaeological - Period	XX	K1a4a1	1300-800 BCE	-	-	NA	0.270066	2.74806	0.996351	0.988444	43983251	1085103	yes	0_2_1_4_2800+	0_2_1_4_BellBeaker	0_2_1_4_BellBeaker	0_2_1_BellBeaker
I13792.patterson_2021_nature	I13792	I13792	NW Bohemia, Teplice, Chou	CzechRepublic	CentralEasternEurope	Czech_LBA_Knoviz	50.5113	13.77	patterson_2021_nature	NA	NA	NA	3000	Context: Archaeological - Period	XY	U5b2b1a1	1300-800 BCE	R1b	R1b1a1b1a1a2b1	R1b-U152	0.390973	4.08414	0.996674	0.990689	43983251	1085103	yes	0_2_1_5_1_C_2800+	0_2_1_5_EWEu	0_2_1_5_EWEu	0_2_1_BellBeaker
I13793.patterson_2021_nature	I13793	I13793	NW Bohemia, Teplice, Chou	CzechRepublic	CentralEasternEurope	Czech_LBA_Knoviz	50.5113	13.77	patterson_2021_nature	NA	NA	NA	3000	Context: Archaeological - Period	XY	H1+16189	1300-800 BCE	R1b	R1b1a1b1a1a2b1	R1b-U152	0.426252	4.3808	0.996855	0.991316	43983251	1085103	yes	0_2_1_5_2_C_2800+	0_2_1_5_EWEu	0_2_1_5_EWEu	0_2_1_BellBeaker
I13794.patterson_2021_nature	I13794	I13794	Central Bohemia, Prague-West, Hostivice-Palouky	CzechRepublic	CentralEasternEurope	Czech_LBA_Knoviz_o3	50.0788	14.28	patterson_2021_nature	NA	NA	NA	3000	Context: Archaeological - Period	XY	H2a	1300-800 BCE	R1b	R1b1a1b1a1a2b1	R1b-U152	0.280508	2.83171	0.995652	0.985745	43983251	1085103	yes	0_3_4_2_2_C_2800+	0_3_4_2_SCEEu	0_3_4_2_SCEEu	0_3_4_2_SCEEu
I13795.patterson_2021_nature	I13795	I13795	Konobre	CzechRepublic	CentralEasternEurope	Czech_LBA_Knoviz	50.5336	13.62	patterson_2021_nature	NA	NA	NA	3000	Context: Archaeological - Period	XY	J1c8a	1300-800 BCE	R1a	R1a1a1	R1a-M417	0.411881	4.40855	0.996807	0.991304	43983251	1085103	yes	0_2_1_5_4_C_2800+	0_2_1_5_EWEu	0_2_1_5_EWEu	0_2_1_BellBeaker
I13796.patterson_2021_nature	I13796	I13796	NW Bohemia, Teplice, Chou	CzechRepublic	CentralEasternEurope	Czech_LBA_Knoviz	50.5113	13.77	patterson_2021_nature	NA	NA	NA	3000	Context: Archaeological - Period	XX	H1	1300-800 BCE	-	-	NA	0.248932	2.53689	0.996047	0.987112	43983251	1085103	yes	0_2_1_5_1_C_2800+	0_2_1_5_EWEu	0_2_1_5_EWEu	0_2_1_BellBeaker
I13798.patterson_2021_nature	I13798	I13798	Central Bohemia, Prague-West, Hostivice-Palouky	CzechRepublic	CentralEasternEurope	Czech_LBA_Knoviz	50.0788	14.28	patterson_2021_nature	NA	NA	NA	3000	Context: Archaeological - Period	XX	U5a2b	1300-800 BCE	-	-	NA	0.263174	2.73826	0.995817	0.986412	43983251	1085103	yes	0_2_1_5_4_C_2800+	0_2_1_5_EWEu	0_2_1_5_EWEu	0_2_1_BellBeaker
I13799.patterson_2021_nature	I13799	I13799	Central Bohemia, Prague-West, Hostivice-Palouky	CzechRepublic	CentralEasternEurope	Czech_LBA_Knoviz	50.0788	14.28	patterson_2021_nature	NA	NA	NA	3000	Context: Archaeological - Period	XX	U2e1a1	1300-800 BCE	-	-	NA	0.378049	4.06774	0.996651	0.990595	43983251	1085103	yes	0_2_1_5_5_1_2800+	0_2_1_5_EWEu	0_2_1_5_EWEu	0_2_1_BellBeaker
I14099.patterson_2021_nature	I14099	I14099	England, East Riding of Yorkshire, Pocklington (Burnby Lane)	England	WesternEurope	England_EastYorkshire_MIA_LIA	53.9194	-0.77	patterson_2021_nature	NA	NA	NA	2175	Context: Archaeological - Period	XX	H2a3b	400-50 BCE	-	-	NA	0.254551	3.01673	0.995694	0.985715	43983251	1085103	yes	0_2_1_7_C_2800-	0_2_1_7_wEuIs2	0_2_1_7_wEuIs2	0_2_1_BellBeaker
I14100.patterson_2021_nature	I14100	I14100	England, East Riding of Yorkshire, Pocklington (Burnby Lane)	England	WesternEurope	England_EastYorkshire_MIA	53.9194	-0.77	patterson_2021_nature	NA	NA	NA	2302	Direct: IntCal20	XY	J1c9	409-229 calBCE (2302 +- 29 BP, SUERC-78040)	R1b	R1b1a1b1a1a2c1	R1b-L21	0.240269	3.07114	0.995145	0.983226	43983251	1085103	yes	0_2_1_7_C_2800-	0_2_1_7_wEuIs2	0_2_1_7_wEuIs2	0_2_1_BellBeaker	BellBeaker
I14101.patterson_2021_nature	I14101	I14101	England, East Riding of Yorkshire, Pocklington (Burnby Lane)	England	WesternEurope	England_EastYorkshire_MIA_LIA	53.9194	-0.77	patterson_2021_nature	NA	NA	NA	2175	Context: Archaeological - Period	XX	H2a3b	400-50 BCE	-	-	NA	0.238506	2.75622	0.995596	0.9851	43983251	1085103	yes	0_2_1_7_C_2800-	0_2_1_7_wEuIs2	0_2_1_7_wEuIs2	0_2_1_BellBeaker	Yamnaya
I14102.patterson_2021_nature	I14102	I14102	England, East Riding of Yorkshire, Pocklington (Burnby Lane)	England	WesternEurope	England_EastYorkshire_MIA_LIA	53.9194	-0.77	patterson_2021_nature	NA	NA	NA	2175	Context: Archaeological - Period	XY	K1c1a	400-50 BCE	R1b	R1b1a1b1a1a2c1	R1b-L21	0.287801	3.45044	0.995959	0.987074	43983251	1085103	yes	0_2_1_7_C_2800-	0_2_1_7_wEuIs2	0_2_1_7_wEuIs2	0_2_1_BellBeaker	Yamnaya
I14104.patterson_2021_nature	I14104	I14104	England, East Riding of Yorkshire, Pocklington (Burnby Lane)	England	WesternEurope	England_EastYorkshire_MIA_LIA	53.9194	-0.77	patterson_2021_nature	NA	NA	NA	2175	Context: Archaeological - Period	XY	H	400-50 BCE	R1b	R1b1a1b1a1a2c1	R1b-L21	0.358387	3.9594	0.996602	0.989457	43983251	1085103	yes	0_2_1_7_C_2800-	0_2_1_7_wEuIs2	0_2_1_7_wEuIs2	0_2_1_BellBeaker
I14105.patterson_2021_nature	I14105	I14105	England, East Riding of Yorkshire, Pocklington (Burnby Lane)	England	WesternEurope	England_EastYorkshire_MIA_LIA	53.9194	-0.77	patterson_2021_nature	NA	NA	NA	2175	Context: Archaeological - Period	XY	H2a3b	400-50 BCE	R1b	R1b1a1b1a1a2	R1b-P312	0.276898	3.28348	0.995937	0.986738	43983251	1085103	yes	0_2_1_7_C_2800-	0_2_1_7_wEuIs2	0_2_1_7_wEuIs2	0_2_1_BellBeaker
I14106.patterson_2021_nature	I14106	I14106	England, East Riding of Yorkshire, Pocklington (Burnby Lane)	England	WesternEurope	England_EastYorkshire_LIA	53.9194	-0.77	patterson_2021_nature	NA	NA	NA	2045	Direct: IntCal20	XX	K1c1a	176 calBCE - 6 calCE (2082 +- 29 BP, SUERC-78041)	-	-	NA	0.184505	2.36937	0.994304	0.978816	43983251	1085103	yes	0_2_1_7_C_2800-	0_2_1_7_wEuIs2	0_2_1_7_wEuIs2	0_2_1_BellBeaker
I14107.patterson_2021_nature	I14107	I14107	England, East Riding of Yorkshire, Pocklington (Burnby Lane)	England	WesternEurope	England_EastYorkshire_MIA_LIA	53.9194	-0.77	patterson_2021_nature	NA	NA	NA	2175	Context: Archaeological - Period	XY	K1c1a	400-50 BCE	R1b	R1b1a1b1a1a2c1b1	NA	0.117892	1.20914	0.992906	0.969137	43983251	1085103	yes	0_2_1_7_C_2800-	0_2_1_7_wEuIs2	0_2_1_7_wEuIs2	0_2_1_BellBeaker
I14108.patterson_2021_nature	I14108	I14108	England, East Riding of Yorkshire, Pocklington (Burnby Lane)	England	WesternEurope	England_EastYorkshire_MIA_LIA	53.9194	-0.77	patterson_2021_nature	NA	NA	NA	2175	Context: Archaeological - Period	XX	V2a	400-50 BCE	-	-	NA	0.277553	3.36458	0.995838	0.98656	43983251	1085103	yes	0_2_1_7_C_2800-	0_2_1_7_wEuIs2	0_2_1_7_wEuIs2	0_2_1_BellBeaker
I14186.patterson_2021_nature	I14186	I14186	Central Bohemia, Prague 5, Prague-Jinonice (Holmans Garden Centre)	CzechRepublic	CentralEasternEurope	Czech_EBA_Unetice	50.0544	14.36	patterson_2021_nature	NA	NA	NA	3850	Context: Archaeological - Period	XX	W3a1a	2200-1600 BCE	-	-	NA	0.137633	1.12603	0.992521	0.966641	43983251	1085103	yes	0_2_2_2_3_C_2800+	0_2_2_2_CordedWare	0_2_2_2_CordedWareEast	0_2_2_2_CordedWareEast
I14189.patterson_2021_nature	I14189	I14189	Central Bohemia, Prague 5, Prague-Jinonice (Holmans Garden Centre)	CzechRepublic	CentralEasternEurope	Czech_EBA_Unetice	50.0544	14.36	patterson_2021_nature	NA	NA	NA	3850	Context: Archaeological - Period	XY	K1a4	2200-1600 BCE	R1b	R1b1a1b1a1a2b1	R1b-U152	0.258389	2.93	0.996039	0.986857	43983251	1085103	yes	0_2_2_2_2800+	0_2_2_2_CordedWare	0_2_2_2_CordedWareEast	0_2_2_2_CordedWareEast
I14190.patterson_2021_nature	I14190	I14190	Central Bohemia, Prague 5, Prague-Jinonice (Holmans Garden Centre)	CzechRepublic	CentralEasternEurope	Czech_MN	50.0544	14.36	patterson_2021_nature	NA	NA	NA	6450	Context: Date(s) on 2d/3d relative I7197	XY	T2e	4600-4400 BCE	I2a	I2a1a1b	NA	0.329808	3.78557	0.996075	0.988417	43983251	1085103	yes	0_3_4_3_2_2800+	0_3_4_3_eNeo	0_3_4_3_eNeo	0_3_4_3_eNeo
I14191.patterson_2021_nature	I14191	I14191	Central Bohemia, Prague 5, Prague-Jinonice (Holmans Garden Centre)	CzechRepublic	CentralEasternEurope	Czech_EBA_Unetice	50.0544	14.36	patterson_2021_nature	NA	NA	NA	3850	Context: Archaeological - Period	XY	R1b1	2200-1600 BCE	R1b	R1b1a1b1a1a2b1	R1b-U152	0.213979	2.11771	0.995473	0.983494	43983251	1085103	yes	0_2_1_4_6_1_1_2800+	0_2_1_4_BellBeaker	0_2_1_4_BellBeaker	0_2_1_BellBeaker
I14192.patterson_2021_nature	I14192	I14192	Central Bohemia, Prague 5, Prague-Jinonice (Holmans Garden Centre)	CzechRepublic	CentralEasternEurope	Czech_EBA_Unetice	50.0544	14.36	patterson_2021_nature	NA	NA	NA	3850	Context: Archaeological - Period	XY	H1j2a	2200-1600 BCE	R1b	R1b1a1b1a1a2b1a1	R1b-U152	0.165321	1.46373	0.993779	0.974166	43983251	1085103	yes	0_2_1_5_1_C_2800+	0_2_1_5_EWEu	0_2_1_5_EWEu	0_2_1_BellBeaker
I14193.patterson_2021_nature	I14193	I14193	Central Bohemia, Prague 5, Prague-Jinonice (Holmans Garden Centre)	CzechRepublic	CentralEasternEurope	Czech_EBA_Unetice	50.0544	14.36	patterson_2021_nature	NA	NA	NA	3850	Context: Archaeological - Period	XY	T2e	2200-1600 BCE	R1a	R1a1a1	R1a-M417	0.326361	3.89785	0.996579	0.989717	43983251	1085103	yes	0_2_2_2_4_C_2800+	0_2_2_2_CordedWare	0_2_2_2_CordedWareEast	0_2_2_2_CordedWareEast
I14326.patterson_2021_nature	I14326	I14326	England, East Riding of Yorkshire, Thornholme, East Coast Pipeline (field 13)	England	WesternEurope	England_N	54.1117	-0.28	patterson_2021_nature	NA	NA	NA	4908	Direct: IntCal20	XX	H1c	3074-2892 calBCE (4336 +- 32 BP, SUERC-52011)	-	-	NA	0.336945	3.99584	0.996095	0.988293	43983251	1085103	yes	0_3_1_2_2_1_2800+	0_3_1_wEuNeo	0_3_1_wEuNeo	0_3_1_wEuNeo
I14327.patterson_2021_nature	I14327	I14327	England, East Riding of Yorkshire, Thornholme, East Coast Pipeline (field 16)	England	WesternEurope	England_EastYorkshire_MIA_LIA	54.1265	-0.29	patterson_2021_nature	NA	NA	NA	2081	Direct: IntCal20	XY	H5	340-47 calBCE (2113 +- 29 BP, SUERC-52028)	R1b	R1b1a1b1a1a2a	R1b-DF27	0.351994	4.1918	0.996404	0.989272	43983251	1085103	yes	0_2_1_7_C_2800-	0_2_1_7_wEuIs2	0_2_1_7_wEuIs2	0_2_1_BellBeaker
I14347.patterson_2021_nature	I14347	I14347	England, West Yorkshire, Wattle Syke	England	WesternEurope	England_MIA	53.9085	-1.38	patterson_2021_nature	NA	NA	NA	2224	Direct: IntCal20	XY	K2a	371-176 calBCE (2205 +- 30 BP, SUERC-27303)	R1b	R1b1a1b1a1a2c1a1a1a1	NA	0.288621	3.47	0.995811	0.986226	43983251	1085103	yes	0_2_1_4_2800-	0_2_1_4_BellBeaker	0_2_1_4_BellBeaker	0_2_1_BellBeaker
I14348.patterson_2021_nature	I14348	I14348	England, West Yorkshire, Wattle Syke	England	WesternEurope	England_MIA	53.9085	-1.38	patterson_2021_nature	NA	NA	NA	2222	Direct: IntCal20	XX	U3a1c	368-173 calBCE (2200 +- 30 BP, SUERC-27302)	-	-	NA	0.313572	3.67548	0.995833	0.986109	43983251	1085103	yes	0_2_1_1_C_2800-	0_2_1_1_wEuIs	0_2_1_1_wEuIs	0_2_1_BellBeaker
I14351.patterson_2021_nature	I14351	I14351	England, West Yorkshire, Wattle Syke	England	WesternEurope	England_LIA	53.9085	-1.38	patterson_2021_nature	NA	NA	NA	2048	Direct: IntCal20; date of a cranial fragment found amid commingled bones of two neonates that are plausibly twins as they are infant sisters buried together so we take this as a direct date on both individuals	XX	K2a	193-6 calBCE (2084 +- 30 BP, SUERC-27314)	-	-	NA	0.164743	1.97942	0.9939	0.976783	43983251	1085103	yes	0_2_1_1_C_2800-	0_2_1_1_wEuIs	0_2_1_1_wEuIs	0_2_1_BellBeaker
I14353.patterson_2021_nature	I14353	I14353	England, West Yorkshire, Wattle Syke	England	WesternEurope	England_MIA_LIA	53.9085	-1.38	patterson_2021_nature	NA	NA	NA	2120	Direct: IntCal20	XY	U5b2a1a1	349-51 calBCE (2135 +- 30 BP, SUERC-27295)	R1b	R1b1a1b1a1a2c1	R1b-L21	0.34696	4.22794	0.996207	0.98819	43983251	1085103	yes	0_2_1_4_2800-	0_2_1_4_BellBeaker	0_2_1_4_BellBeaker	0_2_1_BellBeaker
I14358.patterson_2021_nature	I14358	I14358	England, Kent, Cliffs End Farm	England	WesternEurope	England_LBA	51.3292	1.37	patterson_2021_nature	NA	NA	NA	2808	Direct: IntCal20	XY	H3	912-807 calBCE (2710 +- 30 BP, GrA-37966)	R1b	R1b1a1b1a1a2c1	R1b-L21	0.215095	2.48192	0.995153	0.982838	43983251	1085103	yes	0_2_1_4_3_1_C_2800+	0_2_1_4_BellBeaker	0_2_1_4_BellBeaker	0_2_1_BellBeaker
I14377.patterson_2021_nature	I14377	I14377	England, Kent, Cliffs End Farm	England	WesternEurope	England_LBA	51.3292	1.37	patterson_2021_nature	NA	NA	NA	2889	Direct: IntCal20	XX	U5b1b1d	1014-836 calBCE (2790 +- 30 BP, GrA-37751)	-	-	NA	0.326928	3.374	0.996365	0.988545	43983251	1085103	yes	0_2_1_5_2_C_2800+	0_2_1_5_EWEu	0_2_1_5_EWEu	0_2_1_BellBeaker
I14378.patterson_2021_nature	I14378	I14378	England, Kent, Cliffs End Farm	England	WesternEurope	England_MIA_lowEEF	51.3292	1.37	patterson_2021_nature	NA	NA	NA	2264	Direct: IntCal20	XX	I2	400-208 calBCE (2275 +- 30 BP, GrA-37911)	-	-	NA	0.330581	3.52247	0.996439	0.989016	43983251	1085103	yes	0_2_1_4_2800-	0_2_1_4_BellBeaker	0_2_1_4_BellBeaker	0_2_1_BellBeaker
I14379.patterson_2021_nature	I14379	I14379	England, Kent, Cliffs End Farm	England	WesternEurope	England_LBA	51.3292	1.37	patterson_2021_nature	NA	NA	NA	2801	Direct: IntCal20	XX	T2c1d+152	903-807 calBCE (2698 +- 27 BP, OxA-18429)	-	-	NA	0.148132	1.2578	0.993772	0.97341	43983251	1085103	yes	0_2_1_1_C_2800+	0_2_1_1_wEuIs	0_2_1_1_wEuIs	0_2_1_BellBeaker	BellBeaker
I14380.patterson_2021_nature	I14380	I14380	England, Kent, Cliffs End Farm	England	WesternEurope	England_MIA	51.3292	1.37	patterson_2021_nature	NA	NA	NA	2235	Direct: IntCal20	XY	T2e1	387-203 calBCE (2237 +- 28 BP, OxA-17802)	R1b	R1b1a1b1a1a2c1	R1b-L21	0.394307	4.0793	0.99655	0.98972	43983251	1085103	yes	0_2_1_1_C_2800-	0_2_1_1_wEuIs	0_2_1_1_wEuIs	0_2_1_BellBeaker
I14381.patterson_2021_nature	I14381	I14381	England, Kent, Cliffs End Farm	England	WesternEurope	England_EIA	51.3292	1.37	patterson_2021_nature	NA	NA	NA	2443	Direct: IntCal20	XX	U5b2b1a1	727-400 calBCE (2405 +- 27 BP, OxA-18430)	-	-	NA	0.221811	2.21931	0.995242	0.982758	43983251	1085103	yes	0_2_1_4_2_2_2_2800-	0_2_1_4_BellBeaker	0_2_1_4_BellBeaker	0_2_1_BellBeaker	BellBeaker
I14543.patterson_2021_nature	I14543	I14543	England, Sussex, Brighton, Ditchling Road	England	WesternEurope	England_C_EBA	50.8511	-0.13	patterson_2021_nature	NA	NA	NA	3975	Context: Archaeological - Period	XX	K1a4a1g	2450-1600 BCE	-	-	NA	0.229267	2.63677	0.995797	0.985814	43983251	1085103	yes	0_2_1_2_1_C_2800+	0_2_1_2_wEuMl	0_2_1_2_wEuMl	0_2_1_BellBeaker	BellBeaker
I14550.patterson_2021_nature	I14550	I14550	England, Sussex, Brighton, Slonk Hill	England	WesternEurope	England_IA_EarlyMedieval	50.8449	-0.27	patterson_2021_nature	NA	NA	NA	1850	Context: Archaeological - Period	XX	H3+152	700 BCE - 900 CE	-	-	NA	0.319913	3.75889	0.996256	0.988621	43983251	1085103	yes	0_1_3_2800-	0_1_3_southScan	0_1_3_southScan	0_1_CordedWareNorth	BellBeaker
I14552.patterson_2021_nature	I14552	TB 171, R3207	England, Sussex, Brighton, Moulsecoomb	England	WesternEurope	England_LIA	50.85	-0.11	patterson_2021_nature	NA	#VALUE!	#VALUE!	1947	Direct	M	J1c2	NA	-	-	NA	0.239493	2.66606	0.995153	0.983192	43983251	1085103	yes	0_2_1_7_C_2800-	0_2_1_7_wEuIs2	0_2_1_7_wEuIs2	0_2_1_BellBeaker
I14553.patterson_2021_nature	I14553	I14553	England, Sussex, Brighton, Roedean Crescent	England	WesternEurope	England_C_EBA	50.8156	-0.09	patterson_2021_nature	NA	NA	NA	3807	Direct: IntCal20	XY	H5c	1954-1749 calBCE (3535 +- 33 BP, SUERC-76360)	R1b	R1b1a1b1a1a2c1	R1b-L21	0.217761	2.22987	0.995931	0.985751	43983251	1085103	yes	0_2_1_4_2_1_2_C_2800+	0_2_1_4_BellBeaker	0_2_1_4_BellBeaker	0_2_1_BellBeaker
I14585.patterson_2021_nature	I14585	I14585	Central Bohemia, Prague 5, Prague-Jinonice (Holmans Garden Centre)	CzechRepublic	CentralEasternEurope	Czech_EBA_Unetice	50.0544	14.36	patterson_2021_nature	NA	NA	NA	3850	Context: Archaeological - Period	XX	K1a1b2a	2200-1600 BCE	-	-	NA	0.307522	3.69113	0.995751	0.986333	43983251	1085103	yes	0_2_2_2_3_C_2800+	0_2_2_2_CordedWare	0_2_2_2_CordedWareEast	0_2_2_2_CordedWareEast
I14800.patterson_2021_nature	I14800	I14800	England, Oxfordshire, Thame	England	WesternEurope	England_MIA	51.75	-0.99	patterson_2021_nature	NA	NA	NA	2228	Direct: IntCal20	XY	J2b1	382-197 calBCE (2216 +- 30 BP, SUERC-95009)	R1b	R1b1a1b1a1a2c1	R1b-L21	0.186624	2.19442	0.994437	0.97908	43983251	1085103	yes	0_2_1_4_2800-	0_2_1_4_BellBeaker	0_2_1_4_BellBeaker	0_2_1_BellBeaker
I14801.patterson_2021_nature	I14801	I14801	England, Oxfordshire, Thame	England	WesternEurope	England_MIA	51.75	-0.99	patterson_2021_nature	NA	NA	NA	2214	Direct: IntCal20	XX	X2b+226	362-163 calBCE (2184 +- 27 BP, SUERC-97421)	-	-	NA	0.192339	2.26115	0.994707	0.980091	43983251	1085103	yes	0_2_1_1_C_2800-	0_2_1_1_wEuIs	0_2_1_1_wEuIs	0_2_1_BellBeaker
I14804.patterson_2021_nature	I14804	I14804	England, Oxfordshire, Thame	England	WesternEurope	England_MIA	51.75	-0.99	patterson_2021_nature	NA	NA	NA	2233	Direct: IntCal20	XX	H1o	387-201 calBCE (2231 +- 30 BP, SUERC-95012)	-	-	NA	0.264127	2.9676	0.995645	0.98488	43983251	1085103	yes	0_2_1_1_C_2800-	0_2_1_1_wEuIs	0_2_1_1_wEuIs	0_2_1_BellBeaker
I14807.patterson_2021_nature	I14807	I14807	England, Oxfordshire, Thame	England	WesternEurope	England_MIA	51.75	-0.99	patterson_2021_nature	NA	NA	NA	2241	Direct: IntCal20	XY	T1a1	391-204 calBCE (2247 +- 30 BP, SUERC-95018)	R1b	R1b1a1b1a1a2c1a1a	NA	0.128078	1.29816	0.992988	0.969512	43983251	1085103	yes	0_2_1_4_1_C_2800-	0_2_1_4_BellBeaker	0_2_1_4_BellBeaker	0_2_1_BellBeaker
I14809.patterson_2021_nature	I14809	I14809	England, Oxfordshire, Thame	England	WesternEurope	England_MIA_LIA	51.75	-0.99	patterson_2021_nature	NA	NA	NA	2199	Direct: IntCal20	XY	V7	358-108 calBCE (2170 +- 26 BP, SUERC-97423)	R1b	R1b1a1b1a1a2	R1b-P312	0.107977	1.18555	0.990795	0.957289	43983251	1085103	yes	0_2_1_4_2800-	0_2_1_4_BellBeaker	0_2_1_4_BellBeaker	0_2_1_BellBeaker
I14858.patterson_2021_nature	I14858	I14858	England, Kent, Cliffs End Farm	England	WesternEurope	England_MIA	51.3292	1.37	patterson_2021_nature	NA	NA	NA	2254	Direct: IntCal20	XX	J1c1	396-207 calBCE (2265 +- 30 BP, GrA-37707)	-	-	NA	0.170191	1.79235	0.994588	0.979196	43983251	1085103	yes	0_2_1_1_C_2800-	0_2_1_1_wEuIs	0_2_1_1_wEuIs	0_2_1_BellBeaker
I14859.patterson_2021_nature	I14859	I14859	England, Kent, Cliffs End Farm	England	WesternEurope	England_MIA	51.3292	1.37	patterson_2021_nature	NA	NA	NA	2227	Direct: IntCal20; R_combine	XY	H7d3	377-203 calBCE (2227 +- 18 BP) [R_combine: (2220 +- 20 BP, PSUAMS-8551); (2250 +- 35 BP, GrA-35998)]	R1b	R1b1a1b1a1a2	R1b-P312	0.1686	1.81303	0.994266	0.977741	43983251	1085103	yes	0_2_1_2_1_C_2800-	0_2_1_2_wEuMl	0_2_1_2_wEuMl	0_2_1_BellBeaker
I14860.patterson_2021_nature	I14860	I14860	England, Kent, Cliffs End Farm	England	WesternEurope	England_MIA	51.3292	1.37	patterson_2021_nature	NA	NA	NA	2231	Direct: IntCal20	XX	X2b+226	386-198 calBCE (2225 +- 30 BP, GrA-37686)	-	-	NA	0.248541	2.7349	0.995757	0.98597	43983251	1085103	yes	0_2_1_4_2800-	0_2_1_4_BellBeaker	0_2_1_4_BellBeaker	0_2_1_BellBeaker
I14862.patterson_2021_nature	I14862	I14862	England, Kent, Cliffs End Farm	England	WesternEurope	England_LBA	51.3292	1.37	patterson_2021_nature	NA	NA	NA	2834	Direct: IntCal20	XX	H1	982-812 calBCE (2745 +- 35 BP, GrA-36000)	-	-	NA	0.34788	4.19296	0.99618	0.988568	43983251	1085103	yes	0_2_1_1_C_2800+	0_2_1_1_wEuIs	0_2_1_1_wEuIs	0_2_1_BellBeaker
I14863.patterson_2021_nature	I14863	I14863	England, Kent, Cliffs End Farm	England	WesternEurope	England_MIA	51.3292	1.37	patterson_2021_nature	NA	NA	NA	2225	Direct: IntCal20	XX	U5b1b1+@16192	360-201 calBCE (2201 +- 20 BP) [R_combine: (2198 +- 26 BP, OxA-18432); (2205 +- 30 BP, GrA-37687)]	-	-	NA	0.305758	3.53116	0.996016	0.987413	43983251	1085103	yes	0_2_1_2_1_C_2800-	0_2_1_2_wEuMl	0_2_1_2_wEuMl	0_2_1_BellBeaker
I14864.patterson_2021_nature	I14864	I14864	England, Kent, Cliffs End Farm	England	WesternEurope	England_LBA	51.3292	1.37	patterson_2021_nature	NA	NA	NA	2839	Direct: IntCal20	XX	T2b	983-816 calBCE (2750 +- 35 BP, GrA-36002)	-	-	NA	0.251914	3.05116	0.995724	0.985495	43983251	1085103	yes	0_2_1_4_1_C_2800+	0_2_1_4_BellBeaker	0_2_1_4_BellBeaker	0_2_1_BellBeaker
I14866.patterson_2021_nature	I14866	I14866	England, Kent, Cliffs End Farm	England	WesternEurope	England_MIA	51.3292	1.37	patterson_2021_nature	NA	NA	NA	2226	Direct: IntCal20 (R_Combine)	XY	H1at1	372-197 calBCE (2212 +- 21 BP) [R_combine: (2215 +- 30 BP, SUERC-24071); (2244 +- 27 BP, OxA-20795); (2176 +- 27 BP, SUERC-97414)]	I2a	I2a1b1a1a1	NA	0.223483	2.76084	0.99495	0.982165	43983251	1085103	yes	0_2_1_4_1_C_2800-	0_2_1_4_BellBeaker	0_2_1_4_BellBeaker	0_2_1_BellBeaker
I14980.patterson_2021_nature	I14980	I14980	NW Bohemia, Litomice, Lovosice	CzechRepublic	CentralEasternEurope	Czech_IA_Hallstatt	50.5112	14.06	patterson_2021_nature	NA	NA	NA	2625	Context: Archaeological - Period	XX	U5a2b	800-550 BCE	-	-	NA	0.338096	3.54917	0.996045	0.987623	43983251	1085103	yes	0_3_4_2_2_C_2800-	0_3_4_2_SCEEu	0_3_4_2_SCEEu	0_3_4_2_SCEEu
I14983.patterson_2021_nature	I14983	I14983	NW Bohemia, Litomice, Lovosice	CzechRepublic	CentralEasternEurope	Czech_IA_Hallstatt	50.5112	14.06	patterson_2021_nature	NA	NA	NA	2625	Context: Archaeological - Period	XY	J1c1	800-550 BCE	R1b	R1b1a1b1b3	R1b-Z2103 (Z2106)	0.126192	1.25691	0.993137	0.970244	43983251	1085103	yes	0_2_1_5_3_2800-	0_2_1_5_EWEu	0_2_1_5_EWEu	0_2_1_BellBeaker
I14986.patterson_2021_nature	I14986	I14986	NW Bohemia, Teplice, Radosevice (Cemetery I)	CzechRepublic	CentralEasternEurope	Czech_IA_LaTene	50.4103	14.07	patterson_2021_nature	NA	NA	NA	2255	Context: Archaeological - Period	XY	H73	330-280 BCE	R1b	R1b1a1b1a1a2b1	R1b-U152	0.39658	4.34594	0.996459	0.98957	43983251	1085103	yes	0_2_1_5_4_C_2800-	0_2_1_5_EWEu	0_2_1_5_EWEu	0_2_1_BellBeaker
I15027.patterson_2021_nature	I15027	I15027	Morbihan, Saint-Pierre Quiberon, Port Bara	France	WesternEurope	France_Medieval	47.4734	-3.11	patterson_2021_nature	NA	NA	NA	685	Direct: IntCal20	XY	U4a3a	1228-1285 calCE (755 +- 20 BP, PSUAMS-9403)	R1b	R1b1a1b1a1a2a	R1b-DF27	0.447141	4.58943	0.996532	0.989956	43983251	1085103	yes	0_2_1_4_1_C_2800-	0_2_1_4_BellBeaker	0_2_1_4_BellBeaker	0_2_1_BellBeaker
I15028.patterson_2021_nature	I15028	I15028	Morbihan, Quiberon, Port Blanc	France	WesternEurope	France_N_o	47.5235	-3.15	patterson_2021_nature	NA	NA	NA	4218	Direct: IntCal20	XX	J1c2e	2437-2147 calBCE (3825 +- 25 BP, PSUAMS-9404)	-	-	NA	0.341863	3.78097	0.996409	0.989257	43983251	1085103	yes	0_3_2_2_2800+	0_3_2_SEuNeo	0_3_2_SEuNeo	0_3_2_SEuNeo	BellBeaker
I15029.patterson_2021_nature	I15029	I15029	Morbihan, Quiberon, Port Blanc	France	WesternEurope	France_N	47.5235	-3.15	patterson_2021_nature	NA	NA	NA	5700	Context: Archaeological - Period	XY	V	3950-3550 BCE	I2a	I2a1a1a1a2b~	NA	0.426928	4.43523	0.99665	0.990403	43983251	1085103	yes	0_3_2_1_1_1_1_2800+	0_3_2_SEuNeo	0_3_2_SEuNeo	0_3_2_SEuNeo	CordedWare
I15030.patterson_2021_nature	I15030	I15030	Morbihan, Quiberon, Port Blanc	France	WesternEurope	France_N	47.5235	-3.15	patterson_2021_nature	NA	NA	NA	5700	Context: Archaeological - Period	XY	U5b1+16189+@16192	3950-3550 BCE	I2a	I2a1a1a1a1	I2a-L160	0.237994	2.51433	0.995471	0.984493	43983251	1085103	yes	0_3_2_4_2800+	0_3_2_SEuNeo	0_3_2_SEuNeo	0_3_2_SEuNeo	CordedWare
I15031.patterson_2021_nature	I15031	I15031	Morbihan, Quiberon, Port Blanc	France	WesternEurope	France_N	47.5235	-3.15	patterson_2021_nature	NA	NA	NA	5700	Context: Archaeological - Period	XX	T2b3d	3950-3550 BCE	-	-	NA	0.44411	4.63646	0.996715	0.990727	43983251	1085103	yes	0_3_2_1_1_1_2_2800+	0_3_2_SEuNeo	0_3_2_SEuNeo	0_3_2_SEuNeo	CordedWare
I15032.patterson_2021_nature	I15032	I15032	Morbihan, Quiberon, Port Blanc	France	WesternEurope	France_N	47.5235	-3.15	patterson_2021_nature	NA	NA	NA	5700	Context: Archaeological - Period	XY	H3	3950-3550 BCE	I2a	I2a1a2	I2a-M423	0.384354	4.10229	0.996386	0.989413	43983251	1085103	yes	0_3_2_1_1_1_2_2800+	0_3_2_SEuNeo	0_3_2_SEuNeo	0_3_2_SEuNeo
I15033.patterson_2021_nature	I15033	I15033	Morbihan, Quiberon, Port Blanc	France	WesternEurope	France_EBA	47.5235	-3.15	patterson_2021_nature	NA	NA	NA	3765	Direct: IntCal20	XY	T1a1	1891-1743 calBCE (3495 +- 25 BP, PSUAMS-8997)	R1b	R1b1a1b1a1a2	R1b-P312	0.438951	4.47694	0.997077	0.991999	43983251	1085103	yes	0_2_1_4_2800+	0_2_1_4_BellBeaker	0_2_1_4_BellBeaker	0_2_1_BellBeaker
I15034.patterson_2021_nature	I15034	I15034	Morbihan, Quiberon, Port Blanc	France	WesternEurope	France_N_BA	47.5235	-3.15	patterson_2021_nature	NA	NA	NA	5000	Context: Date on a 2d or 3d relative from same site I15028	XX	J2a1a1a	4000-2100 BCE	-	-	NA	0.311828	3.22412	0.996091	0.987708	43983251	1085103	yes	0_3_2_2_2800+	0_3_2_SEuNeo	0_3_2_SEuNeo	0_3_2_SEuNeo	CordedWare
I15035.patterson_2021_nature	I15035	I15035	Morbihan, Quiberon, Port Blanc	France	WesternEurope	France_N	47.5235	-3.15	patterson_2021_nature	NA	NA	NA	5000	Context: Archaeological - Period	XX	H4a1a	4000-2100 BCE	-	-	NA	0.453861	4.61173	0.996877	0.991535	43983251	1085103	yes	0_3_2_1_1_2800+	0_3_2_SEuNeo	0_3_2_SEuNeo	0_3_2_SEuNeo
I15039.patterson_2021_nature	I15039	I15039	NW Bohemia, Teplice, Radosevice (Cemetery I)	CzechRepublic	CentralEasternEurope	Czech_IA_LaTene	50.4103	14.07	patterson_2021_nature	NA	NA	NA	2185	Context: Archaeological - Period	XX	H6a1a	290-180 BCE	-	-	NA	0.430191	4.58116	0.996799	0.990933	43983251	1085103	yes	0_2_1_5_4_C_2800-	0_2_1_5_EWEu	0_2_1_5_EWEu	0_2_1_BellBeaker
I15040.patterson_2021_nature	I15040	I15040	NW Bohemia, Teplice, Radosevice (Cemetery I)	CzechRepublic	CentralEasternEurope	Czech_IA_LaTene	50.4103	14.07	patterson_2021_nature	NA	NA	NA	2240	Context: Archaeological - Period	XY	U5b1b1+@16192	400-180 BCE	I2a	I2a1b1a2a2a	NA	0.215013	1.75533	0.995616	0.983357	43983251	1085103	yes	0_1_3_2800-	0_1_3_southScan	0_1_3_southScan	0_1_CordedWareNorth
I15041.patterson_2021_nature	I15041	I15041	Central Bohemia, Prague-West, Hostivice-Palouky	CzechRepublic	CentralEasternEurope	Czech_LBA_Knoviz	50.0788	14.28	patterson_2021_nature	NA	NA	NA	3000	Context: Archaeological - Period	XY	H1	1300-800 BCE	R1b	R1b1a1b1a1a2b1	R1b-U152	0.247724	2.55505	0.995582	0.985128	43983251	1085103	yes	0_2_1_5_5_1_2800+	0_2_1_5_EWEu	0_2_1_5_EWEu	0_2_1_BellBeaker
I15042.patterson_2021_nature	I15042	I15042	NW Bohemia, Teplice, Radosevice (Cemetery I)	CzechRepublic	CentralEasternEurope	Czech_IA_LaTene	50.4103	14.07	patterson_2021_nature	NA	NA	NA	2220	Context: Archaeological - Period	XY	H26a1	290-250 BCE	R1b	R1b1a1b1a1a2	R1b-P312	0.454103	4.66552	0.996732	0.990864	43983251	1085103	yes	0_2_1_5_2_C_2800-	0_2_1_5_EWEu	0_2_1_5_EWEu	0_2_1_BellBeaker
I15043.patterson_2021_nature	I15043	I15043	NW Bohemia, Teplice, Radosevice (Cemetery I)	CzechRepublic	CentralEasternEurope	Czech_IA_LaTene	50.4103	14.07	patterson_2021_nature	NA	NA	NA	2240	Context: Archaeological - Period	XX	U5b2b3a1	330-250 BCE	-	-	NA	0.489834	5.11294	0.996907	0.991639	43983251	1085103	yes	0_2_1_2_1_C_2800-	0_2_1_2_wEuMl	0_2_1_2_wEuMl	0_2_1_BellBeaker
I15044.patterson_2021_nature	I15044	I15044	NW Bohemia, Teplice, Radosevice (Cemetery I)	CzechRepublic	CentralEasternEurope	Czech_IA_LaTene	50.4103	14.07	patterson_2021_nature	NA	NA	NA	2305	Context: Archaeological - Period	XX	H3v+16093	380-330 BCE	-	-	NA	0.427933	4.3075	0.996947	0.991809	43983251	1085103	yes	0_2_1_2_1_4_C_2800-	0_2_1_2_wEuMl	0_2_1_2_wEuMl	0_2_1_BellBeaker
I15045.patterson_2021_nature	I15045	I15045	NW Bohemia, Teplice, Radosevice (Cemetery I)	CzechRepublic	CentralEasternEurope	Czech_IA_LaTene	50.4103	14.07	patterson_2021_nature	NA	NA	NA	2255	Context: Archaeological - Period	XX	H13a1a1a	330-280 BCE	-	-	NA	0.470759	4.83107	0.996984	0.991725	43983251	1085103	yes	0_1_3_2800-	0_1_3_southScan	0_1_3_southScan	0_1_CordedWareNorth
I15046.patterson_2021_nature	I15046	I15046	NW Bohemia, Teplice, Radosevice (Cemetery I)	CzechRepublic	CentralEasternEurope	Czech_IA_LaTene	50.4103	14.07	patterson_2021_nature	NA	NA	NA	2305	Context: Archaeological - Period	XX	H4a1c1a	380-330 BCE	-	-	NA	0.481179	5.25539	0.996894	0.991601	43983251	1085103	yes	0_2_1_5_4_C_2800-	0_2_1_5_EWEu	0_2_1_5_EWEu	0_2_1_BellBeaker
I15048.patterson_2021_nature	I15048	I15048	NW Bohemia, Teplice, Radosevice (Cemetery I)	CzechRepublic	CentralEasternEurope	Czech_IA_LaTene	50.4103	14.07	patterson_2021_nature	NA	NA	NA	2385	Context: Archaeological - Period	XY	H1aa1	480-390 BCE	R1b	R1b1a1b1a1a2	R1b-P312	0.30027	2.24114	0.996382	0.987459	43983251	1085103	yes	0_2_1_5_1_C_2800-	0_2_1_5_EWEu	0_2_1_5_EWEu	0_2_1_BellBeaker
I15643.patterson_2021_nature	I15643	I15643	Central Bohemia, Prague 5, Prague-Stodlky (Mal Ohrada site)	CzechRepublic	CentralEasternEurope	Czech_EBA_Unetice	50.045	14.34	patterson_2021_nature	NA	NA	NA	3850	Context: Archaeological - Period	XY	U4d1	2200-1600 BCE	I2a	I2a2a	I2a-PF6915	0.161043	1.80539	0.994286	0.977781	43983251	1085103	yes	0_2_2_2_3_C_2800+	0_2_2_2_CordedWare	0_2_2_2_CordedWareEast	0_2_2_2_CordedWareEast
I15644.patterson_2021_nature	I15644	I15644	Central Bohemia, Prague 5, Prague-Stodlky (Mal Ohrada site)	CzechRepublic	CentralEasternEurope	Czech_EBA_Unetice	50.045	14.34	patterson_2021_nature	NA	NA	NA	3850	Context: Archaeological - Period	XX	H+152	2200-1600 BCE	-	-	NA	0.207331	2.3605	0.995466	0.983968	43983251	1085103	yes	0_2_2_2_3_C_2800+	0_2_2_2_CordedWare	0_2_2_2_CordedWareEast	0_2_2_2_CordedWareEast
I15650.patterson_2021_nature	I15650	I15650	Central Bohemia, Prague-West, Hostivice-Palouky	CzechRepublic	CentralEasternEurope	Czech_N_possible	50.0788	14.28	patterson_2021_nature	NA	NA	NA	6950	Context: Archaeological - Period	XY	H1	5500-4500 BCE	R1b	R1b	NA	0.176343	2.08123	0.993817	0.976431	43983251	1085103	yes	0_3_3_1_2800+	0_3_3_NEuNeo	0_3_3_NEuNeo	0_3_3_NEuNeo
I15818.patterson_2021_nature	I15818	I15818	NW Bohemia, Teplice, Bany	CzechRepublic	CentralEasternEurope	Czech_EN_LBK	50.5906	13.88	patterson_2021_nature	NA	NA	NA	7200	Context: Archaeological - Period	XX	HV0a	5500-5000 BCE	-	-	NA	0.244999	2.88281	0.995049	0.983134	43983251	1085103	yes	0_3_4_3_1_3_1_2800+	0_3_4_3_eNeo	0_3_4_3_eNeo	0_3_4_3_eNeo
I15823.patterson_2021_nature	I15823	I15823	Central Bohemia, Prague 5, Prague-Jinonice (Holmans Garden Centre)	CzechRepublic	CentralEasternEurope	Czech_C	50.0544	14.36	patterson_2021_nature	NA	NA	NA	5550	Context: Archaeological - Period	XY	K1a4a1	3800-3400 BCE	J2a	J2a1a1b1a1a	NA	0.101217	1.12791	0.990969	0.959759	43983251	1085103	yes	0_3_3_1_1_3_1_2800+	0_3_3_NEuNeo	0_3_3_NEuNeo	0_3_3_NEuNeo
I15824.patterson_2021_nature	I15824	I15824	Central Bohemia, Prague 5, Prague-Jinonice (Holmans Garden Centre)	CzechRepublic	CentralEasternEurope	Czech_EBA_Unetice	50.0544	14.36	patterson_2021_nature	NA	NA	NA	3900	Context: Date on a relative from same site I7202	XX	J2b1a	2200-1700 BCE	-	-	NA	0.233904	2.63135	0.995753	0.98499	43983251	1085103	yes	0_2_2_2_3_C_2800+	0_2_2_2_CordedWare	0_2_2_2_CordedWareEast	0_2_2_2_CordedWareEast
I15950.patterson_2021_nature	I15950	I15950	NW Bohemia, Teplice, Radosevice (Cemetery I)	CzechRepublic	CentralEasternEurope	Czech_IA_LaTene	50.4103	14.07	patterson_2021_nature	NA	NA	NA	2385	Context: Archaeological - Period	XY	K1a4a1a2a	480-390 BCE	R1b	R1b1a1b1a1a1c1a	R1b-U106	0.205775	2.37428	0.994822	0.980953	43983251	1085103	yes	0_1_3_2800-	0_1_3_southScan	0_1_3_southScan	0_1_CordedWareNorth
I15951.patterson_2021_nature	I15951	I15951	NW Bohemia, Teplice, Radosevice (Cemetery I)	CzechRepublic	CentralEasternEurope	Czech_IA_LaTene	50.4103	14.07	patterson_2021_nature	NA	NA	NA	2220	Context: Archaeological - Period	XY	H13b1+200	290-250 BCE	R1b	R1b1a1b1a1a2	R1b-P312	0.233873	2.68924	0.994941	0.981607	43983251	1085103	yes	0_2_1_5_1_C_2800-	0_2_1_5_EWEu	0_2_1_5_EWEu	0_2_1_BellBeaker
I15954.patterson_2021_nature	I15954	I15954	NW Bohemia, Teplice, Radosevice (Cemetery I)	CzechRepublic	CentralEasternEurope	Czech_IA_LaTene	50.4103	14.07	patterson_2021_nature	NA	NA	NA	2305	Context: Archaeological - Period	XY	H1q	380-330 BCE	R1b	R1b1a1b1a1a2b1	R1b-U152	0.222561	2.52094	0.995101	0.982695	43983251	1085103	yes	0_2_1_5_2_C_2800-	0_2_1_5_EWEu	0_2_1_5_EWEu	0_2_1_BellBeaker
I15955.patterson_2021_nature	I15955	I15955	Central Bohemia, Prague-West, Hostivice-Palouky	CzechRepublic	CentralEasternEurope	Czech_LBA_Knoviz	50.0788	14.28	patterson_2021_nature	NA	NA	NA	3000	Context: Archaeological - Period	XY	U5a2b	1300-800 BCE	R1b	R1b1a1b1a	R1b-L23	0.247675	2.43237	0.99515	0.981643	43983251	1085103	yes	0_2_1_5_4_C_2800+	0_2_1_5_EWEu	0_2_1_5_EWEu	0_2_1_BellBeaker
I15956.patterson_2021_nature	I15956	I15956	Central Bohemia, Prague-West, Hostivice-Palouky	CzechRepublic	CentralEasternEurope	Czech_LBA_Knoviz	50.0788	14.28	patterson_2021_nature	NA	NA	NA	3000	Context: Archaeological - Period	XX	H1e	1300-800 BCE	-	-	NA	0.157317	1.73579	0.993353	0.972425	43983251	1085103	yes	0_2_1_5_2_C_2800+	0_2_1_5_EWEu	0_2_1_5_EWEu	0_2_1_BellBeaker
I15957.patterson_2021_nature	I15957	I15957	Central Bohemia, Prague-West, Hostivice-Palouky	CzechRepublic	CentralEasternEurope	Czech_LBA_Knoviz	50.0788	14.28	patterson_2021_nature	NA	NA	NA	3000	Context: Archaeological - Period	XX	H+152	1300-800 BCE	-	-	NA	0.246981	2.87421	0.99516	0.982904	43983251	1085103	yes	0_2_1_5_1_C_2800+	0_2_1_5_EWEu	0_2_1_5_EWEu	0_2_1_BellBeaker
I15958.patterson_2021_nature	I15958	I15958	Central Bohemia, Prague-West, Hostivice-Palouky	CzechRepublic	CentralEasternEurope	Czech_LBA_Knoviz	50.0788	14.28	patterson_2021_nature	NA	NA	NA	3000	Context: Archaeological - Period	XX	T2b	1300-800 BCE	-	-	NA	0.268202	3.07665	0.995546	0.984588	43983251	1085103	yes	0_2_1_5_1_C_2800+	0_2_1_5_EWEu	0_2_1_5_EWEu	0_2_1_BellBeaker
I15959.patterson_2021_nature	I15959	I15959	Central Bohemia, Prague-West, Hostivice-Palouky	CzechRepublic	CentralEasternEurope	Czech_LBA_Knoviz	50.0788	14.28	patterson_2021_nature	NA	NA	NA	3000	Context: Archaeological - Period	XX	K1a+150	1300-800 BCE	-	-	NA	0.296275	3.47403	0.99552	0.985179	43983251	1085103	yes	0_2_1_5_1_C_2800+	0_2_1_5_EWEu	0_2_1_5_EWEu	0_2_1_BellBeaker
I15960.patterson_2021_nature	I15960	I15960	Central Bohemia, Prague-West, Hostivice-Palouky	CzechRepublic	CentralEasternEurope	Czech_LBA_Knoviz	50.0788	14.28	patterson_2021_nature	NA	NA	NA	3000	Context: Archaeological - Period	XX	I4a1	1300-800 BCE	-	-	NA	0.283235	3.23326	0.995668	0.98556	43983251	1085103	yes	0_2_1_5_2_C_2800+	0_2_1_5_EWEu	0_2_1_5_EWEu	0_2_1_BellBeaker	BellBeaker
I16089.patterson_2021_nature	I16089	I16089	NW Bohemia, Teplice, Chou	CzechRepublic	CentralEasternEurope	Czech_LBA_Knoviz	50.5113	13.77	patterson_2021_nature	NA	NA	NA	3000	Context: Archaeological - Period	XX	H5e1a	1300-800 BCE	-	-	NA	0.419241	5.52272	0.996223	0.989269	43983251	1085103	yes	0_1_1_3_3_C_2800+	0_1_1_Baltic	0_1_1_3_BalticSEEu	0_1_CordedWareNorth	BellBeaker
I16090.patterson_2021_nature	I16090	I16090	Central Bohemia, Prague 6, Prague-Ruzyn	CzechRepublic	CentralEasternEurope	Czech_IA_LaTene_Hallstatt	50.0833	14.32	patterson_2021_nature	NA	NA	NA	4200	Context: Archaeological - Period	XX	V10	450-1 BCE	-	-	NA	0.251071	2.97123	0.995581	0.986088	43983251	1085103	yes	0_2_1_5_2_C_2800+	0_2_1_5_EWEu	0_2_1_5_EWEu	0_2_1_BellBeaker
I16092.patterson_2021_nature	I16092	I16092	NW Bohemia, Louny, Dobromice	CzechRepublic	CentralEasternEurope	Czech_IA_Hallstatt_o	50.3775	13.79	patterson_2021_nature	NA	NA	NA	2600	Context: Archaeological - Period	XY	U5b3b	800-500 BCE	I2a	I2a1a2	I2a-M423	0.183248	1.95904	0.994315	0.97861	43983251	1085103	yes	0_3_3_1_1_3_1_2800-	0_3_3_NEuNeo	0_3_3_NEuNeo	0_3_3_NEuNeo
I16099.patterson_2021_nature	I16099	I16099	NW Bohemia, Most, Konobre	CzechRepublic	CentralEasternEurope	Czech_MBA_Tumulus	50.5336	13.62	patterson_2021_nature	NA	NA	NA	3325	Context: Archaeological - Period	XY	HV0+195	1500-1250 BCE	I2a	I2a1b1a1b1	NA	0.192335	2.02165	0.994517	0.979367	43983251	1085103	yes	0_2_1_5_1_C_2800+	0_2_1_5_EWEu	0_2_1_5_EWEu	0_2_1_BellBeaker
I16100.patterson_2021_nature	I16100	I16100	NW Bohemia, Most, Konobre	CzechRepublic	CentralEasternEurope	Czech_MBA_Tumulus	50.5336	13.62	patterson_2021_nature	NA	NA	NA	3325	Context: Archaeological - Period	XY	T2b	1500-1250 BCE	R1a	R1a1a1	R1a-M417	0.145327	1.68992	0.99249	0.968455	43983251	1085103	yes	0_2_1_5_1_C_2800+	0_2_1_5_EWEu	0_2_1_5_EWEu	0_2_1_BellBeaker
I16109.patterson_2021_nature	I16109	I16109	Central Bohemia, Prague 5, Prague-Stodlky (Mal Ohrada site)	CzechRepublic	CentralEasternEurope	Czech_EBA_Unetice	50.045	14.34	patterson_2021_nature	NA	NA	NA	3850	Context: Archaeological - Period	XY	K1a1b2b	2200-1600 BCE	I2	I2	I2-P215	0.131479	1.39848	0.993129	0.970605	43983251	1085103	yes	0_2_2_2_3_C_2800+	0_2_2_2_CordedWare	0_2_2_2_CordedWareEast	0_2_2_2_CordedWareEast
I16111.patterson_2021_nature	I16111	I16111	NW Bohemia, Most, Konobre	CzechRepublic	CentralEasternEurope	Czech_MBA_Tumulus	50.5336	13.62	patterson_2021_nature	NA	NA	NA	3325	Context: Archaeological - Period	XX	T1a1	1500-1250 BCE	-	-	NA	0.12643	1.51984	0.991565	0.962921	43983251	1085103	yes	0_2_1_5_4_C_2800+	0_2_1_5_EWEu	0_2_1_5_EWEu	0_2_1_BellBeaker
I16112.patterson_2021_nature	I16112	I16112	NW Bohemia, Most, Konobre	CzechRepublic	CentralEasternEurope	Czech_MBA_Tumulus	50.5336	13.62	patterson_2021_nature	NA	NA	NA	3325	Context: Archaeological - Period	XX	V7	1500-1250 BCE	-	-	NA	0.167289	1.81678	0.993931	0.975793	43983251	1085103	yes	0_2_1_5_2_C_2800+	0_2_1_5_EWEu	0_2_1_5_EWEu	0_2_1_BellBeaker
I16113.patterson_2021_nature	I16113	I16113	NW Bohemia, Most, Konobre	CzechRepublic	CentralEasternEurope	Czech_LBA_Knoviz	50.5336	13.62	patterson_2021_nature	NA	NA	NA	3000	Context: Archaeological - Period	XX	K1a1b2a1a	1300-800 BCE	-	-	NA	0.172405	2.0446	0.994305	0.978162	43983251	1085103	yes	0_1_3_2800+	0_1_3_southScan	0_1_3_southScan	0_1_CordedWareNorth
I16170.patterson_2021_nature	I16170	I16170	Sardinia, Anghelu Ruju	Italy_Sardinia	SouthernEurope	Italy_Sardinia_MBA	40.6267	8.32	patterson_2021_nature	NA	NA	NA	3337	Direct: IntCal20	XY	H3	1491-1301 calBCE (3125 +- 25 BP, PSUAMS-6696)	I2a	I2a1a1a1a1b~	NA	0.35591	3.73503	0.995965	0.988628	43983251	1085103	yes	0_3_2_5_2_2800+	0_3_2_SEuNeo	0_3_2_SEuNeo	0_3_2_SEuNeo
I16182.patterson_2021_nature	I16182	I16182	Central Bohemia, Prague-West, Hostivice-Palouky	CzechRepublic	CentralEasternEurope	Czech_LBA_Knoviz	50.0788	14.28	patterson_2021_nature	NA	NA	NA	3000	Context: Archaeological - Period	XY	J1c	1300-800 BCE	R1b	R1b1a1b1a1a2b1	R1b-U152	0.127169	1.17787	0.992378	0.966094	43983251	1085103	yes	0_2_1_5_2_C_2800+	0_2_1_5_EWEu	0_2_1_5_EWEu	0_2_1_BellBeaker
I16268.patterson_2021_nature	I16268	I16268	Central Bohemia, Prague 5, Prague-Jinonice (Holmans Garden Centre)	CzechRepublic	CentralEasternEurope	Czech_IA_LaTene	50.0544	14.36	patterson_2021_nature	NA	NA	NA	2250	Context: Archaeological - Period	XX	K2a6	400-200 BCE	-	-	NA	0.125326	1.26831	0.992547	0.966864	43983251	1085103	yes	0_1_3_2800-	0_1_3_southScan	0_1_3_southScan	0_1_CordedWareNorth
I16271.patterson_2021_nature	I16271	I16271	Central Bohemia, Prague 5, Prague-Jinonice (Holmans Garden Centre)	CzechRepublic	CentralEasternEurope	Czech_IA_LaTene	50.0544	14.36	patterson_2021_nature	NA	NA	NA	2250	Context: Archaeological - Period	XX	I2	400-200 BCE	-	-	NA	0.143021	1.39645	0.992966	0.969862	43983251	1085103	yes	0_2_1_5_2_C_2800-	0_2_1_5_EWEu	0_2_1_5_EWEu	0_2_1_BellBeaker	CordedWare
I16272.patterson_2021_nature	I16272	I16272	Central Bohemia, Prague 5, Prague-Jinonice (Holmans Garden Centre)	CzechRepublic	CentralEasternEurope	Czech_IA_LaTene	50.0544	14.36	patterson_2021_nature	NA	NA	NA	2250	Context: Archaeological - Period	XY	J1c2e	400-200 BCE	E1b	E1b1b1a1b1	NA	0.145846	1.57285	0.993079	0.97094	43983251	1085103	yes	0_2_1_5_1_C_2800-	0_2_1_5_EWEu	0_2_1_5_EWEu	0_2_1_BellBeaker
I16326.patterson_2021_nature	I16326	I16326	NW Bohemia, Louny, Stradonice	CzechRepublic	CentralEasternEurope	Czech_IA_Hallstatt	50.2914	14.05	patterson_2021_nature	NA	NA	NA	2625	Context: Archaeological - Period	XX	H7	800-550 BCE	-	-	NA	0.0898996	1.14437	0.989207	0.949896	43983251	1085103	yes	0_2_1_5_1_C_2800-	0_2_1_5_EWEu	0_2_1_5_EWEu	0_2_1_BellBeaker
I16327.patterson_2021_nature	I16327	I16327	NW Bohemia, Louny, Stradonice	CzechRepublic	CentralEasternEurope	Czech_IA_Hallstatt	50.2914	14.05	patterson_2021_nature	NA	NA	NA	2625	Context: Archaeological - Period	XY	H3	800-550 BCE	G2a	G2a2b2a1a1b1a1a2a	G2a-L497	0.0809627	1.01451	0.988291	0.944859	43983251	1085103	yes	0_2_1_5_1_C_2800-	0_2_1_5_EWEu	0_2_1_5_EWEu	0_2_1_BellBeaker
I16405.patterson_2021_nature	I16405	I16405	Wales, Glamorgan, RAF St Athan	Wales	WesternEurope	Wales_MIA	51.4092	-3.42	patterson_2021_nature	NA	NA	NA	2250	Direct: IntCal20	XY	K1a+195	397-205 calBCE (2263 +- 35 BP, Wk-15365)	R1b	R1b1a1b1a1a2c1	R1b-L21	0.27142	2.47945	0.996049	0.987328	43983251	1085103	yes	0_2_1_4_1_C_2800-	0_2_1_4_BellBeaker	0_2_1_4_BellBeaker	0_2_1_BellBeaker
I16424.patterson_2021_nature	I16424	I16424	England, Cornwall, Padstow, St. Merryn, Harlyn Bay	England	WesternEurope	England_C_EBA	50.5399	-5	patterson_2021_nature	NA	NA	NA	4106	Direct: IntCal20	XX	R1b	2285-2036 calBCE (3751 +- 32 BP, SUERC-55908)	-	-	NA	0.254998	2.99008	0.99642	0.988826	43983251	1085103	yes	0_2_1_4_2_1_2_C_2800+	0_2_1_4_BellBeaker	0_2_1_4_BellBeaker	0_2_1_BellBeaker
I16439.patterson_2021_nature	I16439	I16439	England, Cornwall, Padstow, St. Merryn, Harlyn Bay	England	WesternEurope	England_IA	50.5399	-5	patterson_2021_nature	NA	NA	NA	2329	Context: Archaeological - Period	XX	T2c1d+152	800 BCE - 43 CE	-	-	NA	0.258153	3.01467	0.995956	0.987234	43983251	1085103	yes	0_2_1_4_6_2_1_2800-	0_2_1_4_BellBeaker	0_2_1_4_BellBeaker	0_2_1_BellBeaker
I16441.patterson_2021_nature	I16441	I16441	England, Cornwall, Padstow, St. Merryn, Harlyn Bay	England	WesternEurope	England_IA	50.5399	-5	patterson_2021_nature	NA	NA	NA	2329	Context: Archaeological - Period	XX	J1c2e	800 BCE - 43 CE	-	-	NA	0.186834	2.10572	0.994787	0.980948	43983251	1085103	yes	0_2_1_4_2800-	0_2_1_4_BellBeaker	0_2_1_4_BellBeaker	0_2_1_BellBeaker
I16442.patterson_2021_nature	I16442	I16442	England, Cornwall, Padstow, St. Merryn, Harlyn Bay	England	WesternEurope	England_IA	50.5399	-5	patterson_2021_nature	NA	NA	NA	2329	Context: Archaeological - Period	XX	U4b1a1a1	800 BCE - 43 CE	-	-	NA	0.258026	3.20537	0.995359	0.984627	43983251	1085103	yes	0_2_1_4_2800-	0_2_1_4_BellBeaker	0_2_1_4_BellBeaker	0_2_1_BellBeaker
I16444.patterson_2021_nature	I16444	I16444	Channel Islands, Guernsey, Vale, Le Dhus	Channel Islands	WesternEurope	ChannelIslands_MN	49.4972	-2.51	patterson_2021_nature	NA	NA	NA	6048	Direct: IntCal20 marine calibrated; we don't have the mean and standard deviations from OxCal so assume a uniform distribution over the given range.	XY	J1c1b1	4228-3968 calBCE (5304 +- 24 BP, SUERC-96212, marine calibrated)	I2a	I2a1a2	I2a-M423	0.150322	1.51679	0.994441	0.978013	43983251	1085103	yes	0_3_1_1_2_2800+	0_3_1_wEuNeo	0_3_1_wEuNeo	0_3_1_wEuNeo
I16450.patterson_2021_nature	I16450	I16450	England, Cornwall, Newquay, Trethellan Farm	England	WesternEurope	England_MIA_LIA	50.2035	-5.2	patterson_2021_nature	NA	NA	NA	2050	Context: Archaeological - Period	XY	T1a1	300 BCE - 100 CE	R1b	R1b1a1b1a1a2a	R1b-DF27	0.199003	2.37574	0.994645	0.980994	43983251	1085103	yes	0_2_1_4_6_3_2800-	0_2_1_4_BellBeaker	0_2_1_4_BellBeaker	0_2_1_BellBeaker
I16454.patterson_2021_nature	I16454	I16454	England, Cornwall, St. Merryn, Constantine Island	England	WesternEurope	England_MBA	50.5365	-5.03	patterson_2021_nature	NA	NA	NA	3162	Direct: IntCal20	XY	U5b2b2	1381-1056 calBCE (2985 +- 35 BP, SUERC-16818)	R1b	R1b1a1b1a1a2a	R1b-DF27	0.0971886	0.998959	0.991185	0.959529	43983251	1085103	yes	0_2_1_4_2800+	0_2_1_4_BellBeaker	0_2_1_4_BellBeaker	0_2_1_BellBeaker
I16457.patterson_2021_nature	I16457	I16457	England, Cornwall, Newquay, Trethellan Farm	England	WesternEurope	England_MIA_LIA	50.2035	-5.2	patterson_2021_nature	NA	NA	NA	2050	Context: Archaeological - Period	XX	T1a1	300 BCE - 100 CE	-	-	NA	0.094335	1.00802	0.991268	0.959906	43983251	1085103	yes	0_2_1_4_6_3_2800-	0_2_1_4_BellBeaker	0_2_1_4_BellBeaker	0_2_1_BellBeaker
I16495.patterson_2021_nature	I16495	I16495	Scotland, East Lothian, North Berwick, Law Road	Scotland	WesternEurope	Scotland_LIA	56.0576	-2.72	patterson_2021_nature	NA	NA	NA	2055	Direct: IntCal20	XX	H6a1a8	196 calBCE - 3 calCE (2091 +- 30 BP, SUERC-94953)	-	-	NA	0.184395	1.9399	0.994919	0.981257	43983251	1085103	yes	0_2_1_1_C_2800-	0_2_1_1_wEuIs	0_2_1_1_wEuIs	0_2_1_BellBeaker
I16499.patterson_2021_nature	I16499	I16499	Scotland, East Lothian, North Berwick, Law Road	Scotland	WesternEurope	Scotland_MIA_LIA	56.0576	-2.72	patterson_2021_nature	NA	NA	NA	2069	Direct: IntCal20	XY	I2a	337-43 calBCE (2103 +- 30 BP, SUERC-94958)	R1b	R1b1a1b1a1a2c1a1a	NA	0.216427	2.42841	0.995501	0.984555	43983251	1085103	yes	0_2_1_1_C_2800-	0_2_1_1_wEuIs	0_2_1_1_wEuIs	0_2_1_BellBeaker
I16503.patterson_2021_nature	I16503	I16503	Scotland, East Lothian, Broxmouth	Scotland	WesternEurope	Scotland_MIA_LIA_father.or.son.I16503	55.9885	-2.48	patterson_2021_nature	NA	NA	NA	2120	Direct: IntCal20	XY	H1ak1	349-51 calBCE (2135 +- 30 BP, SUERC-24257)	R1b	R1b1a1b1a1a2	R1b-P312	0.278825	3.32369	0.995999	0.987585	43983251	1085103	yes	0_2_1_1_C_2800-	0_2_1_1_wEuIs	0_2_1_1_wEuIs	0_2_1_BellBeaker
I16504.patterson_2021_nature	I16504	I16504	Scotland, East Lothian, Broxmouth	Scotland	WesternEurope	Scotland_IA	55.9885	-2.48	patterson_2021_nature	NA	NA	NA	1916	Direct: IntCal20	XY	H1as	42 calBCE - 116 calCE (1983 +- 24 BP, SUERC-97411)	R1b	R1b1a1b1a1a2c1	R1b-L21	0.150196	1.1947	0.994531	0.976258	43983251	1085103	yes	0_2_1_1_C_2800-	0_2_1_1_wEuIs	0_2_1_1_wEuIs	0_2_1_BellBeaker
I16538.patterson_2021_nature	I16538	I16538	NW Bohemia, Louny, Bezno u Loun	CzechRepublic	CentralEasternEurope	Czech_LBA_Knoviz	50.4001	13.42	patterson_2021_nature	NA	NA	NA	3000	Context: Archaeological - Period	XX	J1c3	1300-800 BCE	-	-	NA	0.12769	1.36978	0.992714	0.968551	43983251	1085103	yes	0_2_2_2_3_C_2800+	0_2_2_2_CordedWare	0_2_2_2_CordedWareEast	0_2_2_2_CordedWareEast
I16549.patterson_2021_nature	I16549	I16549	Praha 5, Zlin	CzechRepublic	CentralEasternEurope	Czech_LBA_Knoviz	50.0602	14.28	patterson_2021_nature	NA	NA	NA	3000	Context: Archaeological - Period	XY	H1an1	1300-800 BCE	I2a	I2a1b1a1b1	NA	0.11448	1.22502	0.991103	0.959871	43983251	1085103	yes	0_2_1_5_1_C_2800+	0_2_1_5_EWEu	0_2_1_5_EWEu	0_2_1_BellBeaker
I16592.patterson_2021_nature	I16592	I16592	England, Somerset, Christon, Dibbles Farm	England	WesternEurope	England_MIA	51.3139	-2.89	patterson_2021_nature	NA	NA	NA	2231	Direct: IntCal20	XY	U5a1b1e	387-199 calBCE (2227 +- 30 BP, SUERC-94989)	R1b	R1b1a1b1a1a2c1a6	NA	0.664675	8.89268	0.997024	0.992919	43983251	1085103	yes	0_2_1_6_C_2800-	0_2_1_6_BB2	0_2_1_6_BB2	0_2_1_BellBeaker
I16597.patterson_2021_nature	I16597	I16597	England, Bedfordshire, Broom Quarry	England	WesternEurope	England_MIA	52.0791	-0.28	patterson_2021_nature	NA	NA	NA	2283	Direct: IntCal20	XY	H1+16355	404-209 calBCE (2288 +- 28 BP, SUERC-86447)	R1b	R1b1a1b1a1a2c1a1a	NA	0.0888854	1.06211	0.989731	0.952627	43983251	1085103	yes	0_2_1_4_2800-	0_2_1_4_BellBeaker	0_2_1_4_BellBeaker	0_2_1_BellBeaker
I16601.patterson_2021_nature	I16601	I16601	England, Wiltshire, Amesbury Down	England	WesternEurope	England_MIA_LIA	51.168	-1.77	patterson_2021_nature	NA	NA	NA	2082	Direct: IntCal20	XX	H17	343-43 calBCE (2111 +- 34 BP, SUERC-49181)	-	-	NA	0.10702	1.28376	0.992079	0.965365	43983251	1085103	yes	0_2_1_4_1_C_2800-	0_2_1_4_BellBeaker	0_2_1_4_BellBeaker	0_2_1_BellBeaker
I17015.patterson_2021_nature	I17015	I17015	England, Somerset, Christon, Dibbles Farm	England	WesternEurope	England_MIA	51.3139	-2.89	patterson_2021_nature	NA	NA	NA	2227	Direct: IntCal20	XX	H2a2a1	380-197 calBCE (2215 +- 27 BP, SUERC-94983)	-	-	NA	0.174502	2.18786	0.993748	0.976006	43983251	1085103	yes	0_2_1_6_C_2800-	0_2_1_6_BB2	0_2_1_6_BB2	0_2_1_BellBeaker
I17016.patterson_2021_nature	I17016	I17016	England, Somerset, Christon, Dibbles Farm	England	WesternEurope	England_MIA	51.3139	-2.89	patterson_2021_nature	NA	NA	NA	2226	Direct: IntCal20	XY	U2e1a1	377-178 calBCE (2210 +- 30 BP, SUERC-94984)	R1b	R1b1a1b1a1a2c1	R1b-L21	0.442177	5.68492	0.996529	0.99058	43983251	1085103	yes	0_2_1_4_2800-	0_2_1_4_BellBeaker	0_2_1_4_BellBeaker	0_2_1_BellBeaker
I17017.patterson_2021_nature	I17017	I17017	England, Somerset, Christon, Dibbles Farm	England	WesternEurope	England_LIA_highEEF	51.3139	-2.89	patterson_2021_nature	NA	NA	NA	2051	Direct: IntCal20	XX	U5b1+16189	196 calBCE - 5 calCE (2087 +- 30 BP, SUERC-94988)	-	-	NA	0.289561	3.68355	0.99566	0.98677	43983251	1085103	yes	0_2_1_2_1_C_2800-	0_2_1_2_wEuMl	0_2_1_2_wEuMl	0_2_1_BellBeaker
I17139.patterson_2021_nature	I17139	I17139	NW Bohemia, Teplice, Radosevice (Cemetery II)	CzechRepublic	CentralEasternEurope	Czech_IA_LaTene	50.4103	14.07	patterson_2021_nature	NA	NA	NA	2220	Context: Archaeological - Period	XX	H5c	290-250 BCE	-	-	NA	0.132604	1.37043	0.992244	0.965988	43983251	1085103	yes	0_2_4_1_2800-	0_2_4_rel	0_2_4_rel	0_2_4_rel
I17146.patterson_2021_nature	I17146	I17146	NW Bohemia, Teplice, Radosevice (Cemetery II)	CzechRepublic	CentralEasternEurope	Czech_IA_LaTene	50.4103	14.07	patterson_2021_nature	NA	NA	NA	2255	Context: Archaeological - Period	XY	H1q	330-280 BCE	R1b	R1b1a1b1a1a2	R1b-P312	0.138599	1.44424	0.992798	0.969243	43983251	1085103	yes	0_2_1_5_4_C_2800-	0_2_1_5_EWEu	0_2_1_5_EWEu	0_2_1_BellBeaker
I17258.patterson_2021_nature	I17258	I17258	England, Hampshire, Stockbridge, New Buildings	England	WesternEurope	England_EIA	51.1365	-1.49	patterson_2021_nature	NA	NA	NA	2415	Direct: IntCal20	XX	K1a2	542-396 calBCE (2386 +- 26 BP, SUERC-66076)	-	-	NA	0.237386	3.10498	0.994818	0.98141	43983251	1085103	yes	0_2_1_4_2800-	0_2_1_4_BellBeaker	0_2_1_4_BellBeaker	0_2_1_BellBeaker
I17259.patterson_2021_nature	I17259	I17259	England, Hampshire, Stockbridge, New Buildings	England	WesternEurope	England_EIA	51.1365	-1.49	patterson_2021_nature	NA	NA	NA	2438	Direct: IntCal20	XY	H5a1	725-400 calBCE (2405 +- 25 BP, SUERC-66078)	I2a	I2a1b1b	I2a-S9403	0.199914	2.60649	0.994092	0.977644	43983251	1085103	yes	0_2_1_4_1_C_2800-	0_2_1_4_BellBeaker	0_2_1_4_BellBeaker	0_2_1_BellBeaker
I17260.patterson_2021_nature	I17260	I17260	England, Hampshire, Stockbridge, New Buildings	England	WesternEurope	England_EIA	51.1365	-1.49	patterson_2021_nature	NA	NA	NA	2550	Context: Date(s) from same site (I17258, I17259)	XY	U5a1a2a	800-400 BCE	R1b	R1b1a1b1a1a2c1	R1b-L21	0.227343	2.89233	0.994761	0.980862	43983251	1085103	yes	0_2_1_4_2800-	0_2_1_4_BellBeaker	0_2_1_4_BellBeaker	0_2_1_BellBeaker
I17261.patterson_2021_nature	I17261	I17261	England, Hampshire, Middle Wallop, Suddern Farm	England	WesternEurope	England_MIA	51.1409	-1.6	patterson_2021_nature	NA	NA	NA	2224	Direct: IntCal20	XY	R0a	372-175 calBCE (2205 +- 32 BP, SUERC-60691)	R1b	R1b1a1b1a1a2c1	R1b-L21	0.204207	2.48639	0.994891	0.981584	43983251	1085103	yes	0_2_1_4_1_C_2800-	0_2_1_4_BellBeaker	0_2_1_4_BellBeaker	0_2_1_BellBeaker
I17262.patterson_2021_nature	I17262	I17262	England, Hampshire, Middle Wallop, Suddern Farm	England	WesternEurope	England_MIA_LIA	51.1409	-1.6	patterson_2021_nature	NA	NA	NA	2176	Direct: IntCal20	XX	T2b	357-57 calBCE (2161 +- 32 BP, SUERC-60697)	-	-	NA	0.216203	2.83235	0.994063	0.977399	43983251	1085103	yes	0_2_1_5_4_C_2800-	0_2_1_5_EWEu	0_2_1_5_EWEu	0_2_1_BellBeaker
I17263.patterson_2021_nature	I17263	I17263	England, Hampshire, Nether Wallop, Danebury	England	WesternEurope	England_MIA_LIA	51.1383	-1.53	patterson_2021_nature	NA	NA	NA	2114	Direct: IntCal20	XX	J1c1c	346-52 calBCE (2133 +- 26 BP, OxA-25958)	-	-	NA	0.195405	2.50786	0.994174	0.978198	43983251	1085103	yes	0_2_1_4_1_C_2800-	0_2_1_4_BellBeaker	0_2_1_4_BellBeaker	0_2_1_BellBeaker
I17264.patterson_2021_nature	I17264	I17264	England, Hampshire, Nether Wallop, Danebury	England	WesternEurope	England_MIA_LIA	51.1383	-1.53	patterson_2021_nature	NA	NA	NA	2225	Context: Archaeological - Period	XY	U2e1f1	450-100 BCE	R1b	R1b1a1b1a1a2c1	R1b-L21	0.445323	5.98223	0.996288	0.989612	43983251	1085103	yes	0_2_1_4_2800-	0_2_1_4_BellBeaker	0_2_1_4_BellBeaker	0_2_1_BellBeaker
I17267.patterson_2021_nature	I17267	I17267	England, Hampshire, Nether Wallop, Danebury	England	WesternEurope	England_MIA_LIA	51.1383	-1.53	patterson_2021_nature	NA	NA	NA	2225	Context: Archaeological - Period	XX	V	450-100 BCE	-	-	NA	0.220056	2.81981	0.994663	0.980687	43983251	1085103	yes	0_2_1_4_1_C_2800-	0_2_1_4_BellBeaker	0_2_1_4_BellBeaker	0_2_1_BellBeaker
I17310.patterson_2021_nature	I17310	I17310	NW Bohemia, Teplice, Blina (Titzler)	CzechRepublic	CentralEasternEurope	Czech_LBA_Knoviz_o2	50.5562	13.76	patterson_2021_nature	NA	NA	NA	2850	Context: Archaeological - Period	XY	J1c7	1000-800 BCE	H	H	H-L901	0.0735616	1.05844	0.986133	0.934155	43983251	1085103	yes	0_3_3_1_1_3_1_2800+	0_3_3_NEuNeo	0_3_3_NEuNeo	0_3_3_NEuNeo
I17313.patterson_2021_nature	I17313	I17313	Central Bohemia, Prague 5, Prague-Jinonice (Holmans Garden Centre)	CzechRepublic	CentralEasternEurope	Czech_IA_LaTene	50.0544	14.36	patterson_2021_nature	NA	NA	NA	2250	Context: Archaeological - Period	XX	H1ae	400-200 BCE	-	-	NA	0.145185	1.97548	0.992189	0.966765	43983251	1085103	yes	0_2_1_2_1_C_2800-	0_2_1_2_wEuMl	0_2_1_2_wEuMl	0_2_1_BellBeaker
I17314.patterson_2021_nature	I17314	I17314	Central Bohemia, Prague 5, Prague-Jinonice (Holmans Garden Centre)	CzechRepublic	CentralEasternEurope	Czech_IA_LaTene	50.0544	14.36	patterson_2021_nature	NA	NA	NA	2250	Context: Archaeological - Period	XY	U5a1b	400-200 BCE	G2a	G2a2b2a1a1b	G2a-L497	0.104073	1.4671	0.988722	0.947512	43983251	1085103	yes	0_2_1_5_2_C_2800-	0_2_1_5_EWEu	0_2_1_5_EWEu	0_2_1_BellBeaker
I17317.patterson_2021_nature	I17317	I17317	Central Bohemia, Prague 5, Prague-Jinonice (Holmans Garden Centre)	CzechRepublic	CentralEasternEurope	Czech_IA_LaTene	50.0544	14.36	patterson_2021_nature	NA	NA	NA	2250	Context: Archaeological - Period	XY	U5b2b2	400-200 BCE	G2a	G2a2b2a1a1b1a1a1a	NA	0.115393	1.65836	0.988877	0.949395	43983251	1085103	yes	0_1_3_2800-	0_1_3_southScan	0_1_3_southScan	0_1_CordedWareNorth
I17321.patterson_2021_nature	I17321	I17321	Central Bohemia, Prague 5, Prague-Jinonice (Holmans Garden Centre)	CzechRepublic	CentralEasternEurope	Czech_IA_LaTene	50.0544	14.36	patterson_2021_nature	NA	NA	NA	2250	Context: Archaeological - Period	XX	K1a4a1	400-200 BCE	-	-	NA	0.111527	1.61175	0.990171	0.955922	43983251	1085103	yes	0_2_1_5_4_C_2800-	0_2_1_5_EWEu	0_2_1_5_EWEu	0_2_1_BellBeaker
I17322.patterson_2021_nature	I17322	I17322	Central Bohemia, Prague 5, Prague-Jinonice (Holmans Garden Centre)	CzechRepublic	CentralEasternEurope	Czech_IA_LaTene	50.0544	14.36	patterson_2021_nature	NA	NA	NA	2250	Context: Archaeological - Period	XX	U2e1	400-200 BCE	-	-	NA	0.165144	2.34673	0.992729	0.970139	43983251	1085103	yes	0_2_1_5_4_C_2800-	0_2_1_5_EWEu	0_2_1_5_EWEu	0_2_1_BellBeaker
I17327.patterson_2021_nature	I17327	I17327	Central Bohemia, Prague 5, Prague-Jinonice (Holmans Garden Centre)	CzechRepublic	CentralEasternEurope	Czech_IA_LaTene	50.0544	14.36	patterson_2021_nature	NA	NA	NA	2250	Context: Archaeological - Period	XY	U5b2b1a1	400-200 BCE	I2a	I2a1b2a2	NA	0.0899951	1.28674	0.988448	0.947329	43983251	1085103	yes	0_1_3_4_C_2800-	0_1_3_southScan	0_1_3_4_southScanCelt	0_1_CordedWareNorth
I17750.patterson_2021_nature	I17750	I17750	Noord-Holland, Velsen-Hoogoventerrein	Netherlands	WesternEurope	Netherlands_LIA	52.47	4.64	patterson_2021_nature	NA	NA	NA	2031	Direct: IntCal20; ignore previous direct date of 516-160 calBCE (2275 +- 65 BP, GrN-5485) which was too old for the context and inconsistent with the more expected date obtained after redating	XX	H86	169-9 calBCE (2070 +- 30 BP, Poz-101600)	-	-	NA	0.126373	1.4676	0.99369	0.97391	43983251	1085103	yes	0_2_1_2_5_2_C_2800-	0_2_1_2_wEuMl	0_2_1_2_wEuMl	0_2_1_BellBeaker
I18182.patterson_2021_nature	I18182	I18182	Jsz-Nagykun-Szolnok county, Jszberny-Cserhalom	Hungary	CentralEasternEurope	Hungary_IA_LaTene_o	47.4948	19.91	patterson_2021_nature	NA	NA	NA	2185	Context: Archaeological - Period	XX	T2b	320-150 BCE	-	-	NA	0.115924	1.41151	0.99144	0.96282	43983251	1085103	yes	0_2_1_5_1_C_2800-	0_2_1_5_EWEu	0_2_1_5_EWEu	0_2_1_BellBeaker
I18183.patterson_2021_nature	I18183	I18183	Jsz-Nagykun-Szolnok county, Jszberny-Cserhalom	Hungary	CentralEasternEurope	Hungary_IA_LaTene_o	47.4948	19.91	patterson_2021_nature	NA	NA	NA	2185	Context: Archaeological - Period	XX	J1c1b1a	320-150 BCE	-	-	NA	0.123055	1.5974	0.991598	0.964448	43983251	1085103	yes	0_2_1_5_1_C_2800-	0_2_1_5_EWEu	0_2_1_5_EWEu	0_2_1_BellBeaker
I18211.patterson_2021_nature	I18211	I18211	Heves county, Fzesabony-Ketts-halom	Hungary	CentralEasternEurope	Hungary_EIA_Prescythian_Mezocsat	46.6883	20.02	patterson_2021_nature	NA	NA	NA	2725	Context: Archaeological - Period	XX	U5a1f1a	900-650 BCE	-	-	NA	0.256268	3.32481	0.994917	0.983607	43983251	1085103	yes	0_2_3_1_2800-	0_2_3_1_cEuNAs	0_2_3_1_cEuNAs	0_2_3_1_cEuNAs
I18213.patterson_2021_nature	I18213	I18213	Heves county, Fzesabony-Ketts-halom	Hungary	CentralEasternEurope	Hungary_EIA_Prescythian_Mezocsat	46.6883	20.02	patterson_2021_nature	NA	NA	NA	2725	Context: Archaeological - Period	XX	T2a1b1a1	900-650 BCE	-	-	NA	0.260468	3.31999	0.994944	0.983579	43983251	1085103	yes	0_2_1_5_1_C_2800-	0_2_1_5_EWEu	0_2_1_5_EWEu	0_2_1_BellBeaker
I18220.patterson_2021_nature	I18220	I18220	Jsz-Nagykun-Szolnok county, Trkeve-Burkus-Halom	Hungary	CentralEasternEurope	Hungary_IA_LaTene_possible	47.102	20.74	patterson_2021_nature	NA	NA	NA	2210	Context: Archaeological - Period	XX	U5a2b	320-200 BCE	-	-	NA	0.294774	3.87421	0.995266	0.985246	43983251	1085103	yes	0_3_4_2_2_C_2800-	0_3_4_2_SCEEu	0_3_4_2_SCEEu	0_3_4_2_SCEEu
I18226.patterson_2021_nature	I18226	I18226	Szabolcs-Szatmr-Bereg county, Tiszavasvri-Vrosfldje	Hungary	CentralEasternEurope	Hungary_IA_LaTene_o	47.9365	21.37	patterson_2021_nature	NA	NA	NA	2210	Context: Archaeological - Period	XX	H5a3a	320-200 BCE	-	-	NA	0.209376	2.54874	0.994911	0.982425	43983251	1085103	yes	0_1_1_1_4_2800-	0_1_1_Baltic	0_1_1_1_Baltic	0_1_CordedWareNorth
I18227.patterson_2021_nature	I18227	I18227	Komrom-Esztergom county, Dunaalms-Kavicsbnya	Hungary	CentralEasternEurope	Hungary_EIA_Hallstatt	47.7283	18.33	patterson_2021_nature	NA	NA	NA	2525	Context: Archaeological - Period	XY	H10a1	620-530 BCE	G2a	G2a2b2a1a1c	G2a-CTS342	0.316539	4.16858	0.995505	0.986274	43983251	1085103	yes	0_3_4_2_2_C_2800-	0_3_4_2_SCEEu	0_3_4_2_SCEEu	0_3_4_2_SCEEu
I18239.patterson_2021_nature	I18239	I18239	Neves county, Sirok-Akasztmly	Hungary	CentralEasternEurope	Hungary_EIA_Prescythian_Mezocsat	47.9306	20.19	patterson_2021_nature	NA	NA	NA	2725	Context: Archaeological - Period	XX	H1	900-650 BCE	-	-	NA	0.295988	3.67409	0.995388	0.985547	43983251	1085103	yes	0_3_4_2_2_C_2800-	0_3_4_2_SCEEu	0_3_4_2_SCEEu	0_3_4_2_SCEEu
I18245.patterson_2021_nature	I18245	I18245	Heves county, Fzesabony-Ketts-halom	Hungary	CentralEasternEurope	Hungary_EIA_Prescythian_Mezocsat	46.6883	20.02	patterson_2021_nature	NA	NA	NA	2725	Context: Archaeological - Period	XX	U4d1	900-650 BCE	-	-	NA	0.370145	4.81551	0.995891	0.987919	43983251	1085103	yes	0_2_1_5_1_C_2800-	0_2_1_5_EWEu	0_2_1_5_EWEu	0_2_1_BellBeaker
I18246.patterson_2021_nature	I18246	I18246	Heves county, Novaj-Fldvr	Hungary	CentralEasternEurope	Hungary_EIA_Prescythian_Mezocsat	47.8563	20.48	patterson_2021_nature	NA	NA	NA	2725	Context: Archaeological - Period	XX	J2b1	900-650 BCE	-	-	NA	0.347152	4.48604	0.995714	0.9872	43983251	1085103	yes	0_2_1_5_1_C_2800-	0_2_1_5_EWEu	0_2_1_5_EWEu	0_2_1_BellBeaker
I18259.patterson_2021_nature	I18259	I18259	Csongrd-Csand county, Szeged-Kiskundorozsma-Sandpit 5	Hungary	CentralEasternEurope	Hungary_IA_Syrmian_SremGroup	46.2786	20.06	patterson_2021_nature	NA	NA	NA	2310	Context: Archaeological - Period	XX	I1a1	420-300 BCE	-	-	NA	0.219628	2.47671	0.994612	0.981194	43983251	1085103	yes	0_3_4_2_3_C_2800-	0_3_4_2_SCEEu	0_3_4_2_SCEEu	0_3_4_2_SCEEu
I18488.patterson_2021_nature	I18488	I18488	Gyr-Moson-Sopron county, Markotabdge-Mohos-tra-dl	Hungary	CentralEasternEurope	Hungary_IA_LaTene	47.6883	17.3	patterson_2021_nature	NA	NA	NA	2240	Context: Archaeological - Period	XX	T2b2	320-260 BCE	-	-	NA	0.339359	3.82415	0.99581	0.986417	43983251	1085103	yes	0_3_4_2_2_C_2800-	0_3_4_2_SCEEu	0_3_4_2_SCEEu	0_3_4_2_SCEEu
I18491.patterson_2021_nature	I18491	I18491	Gyr-Moson-Sopron county, Markotabdge-Mohos-tra-dl	Hungary	CentralEasternEurope	Hungary_LaTene	47.6883	17.3	patterson_2021_nature	NA	NA	NA	2240	Context: Archaeological - Period	XX	J1c3	320-260 BCE	-	-	NA	0.576871	6.90461	0.996457	0.991693	43983251	1085103	yes	0_3_4_2_1_C_2800-	0_3_4_2_SCEEu	0_3_4_2_SCEEu	0_3_4_2_SCEEu
I18492.patterson_2021_nature	I18492	I18492	Gyr-Moson-Sopron county, Markotabdge-Mohos-tra-dl	Hungary	CentralEasternEurope	Hungary_LaTene	47.6883	17.3	patterson_2021_nature	NA	NA	NA	2240	Context: Archaeological - Period	XY	H58	320-260 BCE	R1b	R1b1a1b1a1a2b1	R1b-U152	0.607027	7.53936	0.996629	0.992176	43983251	1085103	yes	0_2_1_5_4_C_2800-	0_2_1_5_EWEu	0_2_1_5_EWEu	0_2_1_BellBeaker
I18493.patterson_2021_nature	I18493	I18493	Gyr-Moson-Sopron county, Markotabdge-Mohos-tra-dl	Hungary	CentralEasternEurope	Hungary_LaTene	47.6883	17.3	patterson_2021_nature	NA	NA	NA	2240	Context: Archaeological - Period	XX	H1+16311	320-260 BCE	-	-	NA	0.504013	5.95324	0.99613	0.990098	43983251	1085103	yes	0_3_4_2_1_C_2800-	0_3_4_2_SCEEu	0_3_4_2_SCEEu	0_3_4_2_SCEEu
I18526.patterson_2021_nature	I18526	I18526	Gyr-Moson-Sopron county, Gyr-Kert utca	Hungary	CentralEasternEurope	Hungary_IA_LaTene	47.6744	17.63	patterson_2021_nature	NA	NA	NA	2200	Context: Archaeological - Period	XY	J1c2c2	320-180 BCE	G2a	G2a2b2a1a1b1b	NA	0.313662	3.86257	0.995182	0.983953	43983251	1085103	yes	0_3_4_2_2_C_2800-	0_3_4_2_SCEEu	0_3_4_2_SCEEu	0_3_4_2_SCEEu
I18527.patterson_2021_nature	I18527	I18527	Gyr-Moson-Sopron county, Gyr-Kert utca	Hungary	CentralEasternEurope	Hungary_IA_LaTene	47.6744	17.63	patterson_2021_nature	NA	NA	NA	2200	Context: Archaeological - Period	XY	H3	320-180 BCE	E1b	E1b1b1a1b1	NA	0.22074	2.87713	0.993909	0.977592	43983251	1085103	yes	0_2_1_5_6_2800-	0_2_1_5_EWEu	0_2_1_5_EWEu	0_2_1_BellBeaker
I18528.patterson_2021_nature	I18528	I18528	Gyr-Moson-Sopron county, Gyr-Kert utca	Hungary	CentralEasternEurope	Hungary_IA_LaTene	47.6744	17.63	patterson_2021_nature	NA	NA	NA	2200	Context: Archaeological - Period	XX	K1a4	320-180 BCE	-	-	NA	0.120523	1.41317	0.991632	0.964408	43983251	1085103	yes	0_3_4_2_1_C_2800-	0_3_4_2_SCEEu	0_3_4_2_SCEEu	0_3_4_2_SCEEu
I18529.patterson_2021_nature	I18529	I18529	Gyr-Moson-Sopron county, Gyr-Kert utca	Hungary	CentralEasternEurope	Hungary_IA_LaTene	47.6744	17.63	patterson_2021_nature	NA	NA	NA	2200	Context: Archaeological - Period	XY	W1+119	320-180 BCE	R1b	R1b1a1b1a1a2	R1b-P312	0.301179	3.63429	0.995078	0.98334	43983251	1085103	yes	0_3_4_2_3_C_2800-	0_3_4_2_SCEEu	0_3_4_2_SCEEu	0_3_4_2_SCEEu
I18530.patterson_2021_nature	I18530	I18530	Gyr-Moson-Sopron county, Gyr-Kert utca	Hungary	CentralEasternEurope	Hungary_IA_LaTene	47.6744	17.63	patterson_2021_nature	NA	NA	NA	2230	Direct: IntCal20	XY	H14a	381-203 calBCE (2230 +- 20 BP, PSUAMS-9423)	R1b	R1b1a1b1a1a2b1	R1b-U152	0.281807	3.43714	0.994926	0.982394	43983251	1085103	yes	0_2_1_5_1_C_2800-	0_2_1_5_EWEu	0_2_1_5_EWEu	0_2_1_BellBeaker
I18531.patterson_2021_nature	I18531	I18531	Gyr-Moson-Sopron county, Gyr-Kert utca	Hungary	CentralEasternEurope	Hungary_IA_LaTene	47.6744	17.63	patterson_2021_nature	NA	NA	NA	2200	Context: Archaeological - Period	XY	H	320-180 BCE	R1b	R1b1a1b1a	R1b-L23	0.276549	3.35221	0.995148	0.983612	43983251	1085103	yes	0_3_4_2_2_C_2800-	0_3_4_2_SCEEu	0_3_4_2_SCEEu	0_3_4_2_SCEEu
I18599.patterson_2021_nature	I18599	I18599	England, Kent, Sittingbourne, Highsted	England	WesternEurope	England_LIA	51.3233	0.74	patterson_2021_nature	NA	NA	NA	1924	Direct: IntCal20	XX	H	43 calBCE - 110 calCE (1990 +- 25 BP, PSUAMS-7826)	-	-	NA	0.202111	2.68609	0.994276	0.978858	43983251	1085103	yes	0_2_1_2_1_C_2800-	0_2_1_2_wEuMl	0_2_1_2_wEuMl	0_2_1_BellBeaker
I18606.patterson_2021_nature	I18606	I18606	England, East Riding of Yorkshire, Thornholme, East Coast Pipeline (field 10)	England	WesternEurope	England_C_EBA	54.0981	-0.28	patterson_2021_nature	NA	NA	NA	3770	Direct: IntCal20	XY	K1b1a1	1919-1742 calBCE (3502 +- 28 BP, SUERC-52010)	R1b	R1b1a1b1a1a2c1	R1b-L21	0.217072	2.88618	0.995063	0.982149	43983251	1085103	yes	0_2_1_4_5_C_2800+	0_2_1_4_BellBeaker	0_2_1_4_BellBeaker	0_2_1_BellBeaker
I18719.patterson_2021_nature	I18719	I18719	Bezdanjaa Cave	Croatia	CentralEasternEurope	Croatia_MBA_LBA	44.852	15.42	patterson_2021_nature	NA	NA	NA	3200	Context: Archaeological - Period	XY	HV0a1a	1500-1000 BCE	I2a	I2a1a2b1a1	NA	0.372165	4.10985	0.995566	0.987514	43983251	1085103	yes	0_1_1_3_C_2800+	0_1_1_Baltic	0_1_1_3_BalticSEEu	0_1_CordedWareNorth
I18832.patterson_2021_nature	I18832	I18832	Gyr-Moson-Sopron county, Kphza-Szles fldek	Hungary	CentralEasternEurope	Hungary_IA_LaTene_oEast	47.6475	16.63	patterson_2021_nature	NA	NA	NA	2210	Context: Archaeological - Period	XY	U5a1b	320-200 BCE	E1b	E1b1b1a1b1	NA	0.19725	2.4685	0.993399	0.974602	43983251	1085103	yes	0_3_4_2_1_C_2800-	0_3_4_2_SCEEu	0_3_4_2_SCEEu	0_3_4_2_SCEEu
I18834.patterson_2021_nature	I18834	I18834	Gyr-Moson-Sopron county, Kphza-Szles fldek	Hungary	CentralEasternEurope	Hungary_IA_LaTene	47.6475	16.63	patterson_2021_nature	NA	NA	NA	2210	Context: Archaeological - Period	XX	U2e1a1	320-200 BCE	-	-	NA	0.229937	2.86559	0.994135	0.978414	43983251	1085103	yes	0_3_4_2_1_C_2800-	0_3_4_2_SCEEu	0_3_4_2_SCEEu	0_3_4_2_SCEEu
I18838.patterson_2021_nature	I18838	I18838	Gyr-Moson-Sopron county, Kphza-Szles fldek	Hungary	CentralEasternEurope	Hungary_IA_LaTene	47.6475	16.63	patterson_2021_nature	NA	NA	NA	2210	Context: Archaeological - Period	XY	T2c1+146	320-200 BCE	R1b	R1b1a1b1a1a	R1b-L11	0.218664	2.71019	0.994357	0.979012	43983251	1085103	yes	0_3_4_2_2_C_2800-	0_3_4_2_SCEEu	0_3_4_2_SCEEu	0_3_4_2_SCEEu
I18839.patterson_2021_nature	I18839	I18839	Gyr-Moson-Sopron county, Gyr-Kert utca	Hungary	CentralEasternEurope	Hungary_IA_LaTene	47.6744	17.63	patterson_2021_nature	NA	NA	NA	2200	Context: Archaeological - Period	XX	H3	320-180 BCE	-	-	NA	0.18527	2.44705	0.993443	0.974322	43983251	1085103	yes	0_2_1_5_6_2800-	0_2_1_5_EWEu	0_2_1_5_EWEu	0_2_1_BellBeaker
I19042.patterson_2021_nature	I19042	I19042	England, Hampshire, Winnall Down	England	WesternEurope	England_MIA_LIA	51.07	-1.29	patterson_2021_nature	NA	NA	NA	2245	Direct: IntCal20	XX	T2b33	715-48 calBCE (2250 +- 90 BP, HAR-2937)	-	-	NA	0.28019	3.34252	0.99638	0.989299	43983251	1085103	yes	0_2_1_5_4_C_2800-	0_2_1_5_EWEu	0_2_1_5_EWEu	0_2_1_BellBeaker
I19044.patterson_2021_nature	I19044	I19044	England, Cambridgeshire, Marshall's Jaguar Land Rover New Showroom (JLU15)	England	WesternEurope	England_MIA	52.2109	0.18	patterson_2021_nature	NA	NA	NA	2228	Direct: IntCal20	XY	K1a+195	381-199 calBCE (2221 +- 25 BP, SUERC-97424)	R1b	R1b1a1b1a1a2c1	R1b-L21	0.231066	2.85011	0.995834	0.98688	43983251	1085103	yes	0_2_1_1_C_2800-	0_2_1_1_wEuIs	0_2_1_1_wEuIs	0_2_1_BellBeaker
I19046.patterson_2021_nature	I19046	I19046	England, Cambridgeshire, Marshall's Jaguar Land Rover New Showroom (JLU15)	England	WesternEurope	England_MIA	52.2109	0.18	patterson_2021_nature	NA	NA	NA	2228	Direct: IntCal20	XY	H1t	383-197 calBCE (2218 +- 28 BP, SUERC-97429)	R1b	R1b1a1b1a1a2	R1b-P312	0.159863	1.74422	0.994357	0.978194	43983251	1085103	yes	0_2_1_4_2800-	0_2_1_4_BellBeaker	0_2_1_4_BellBeaker	0_2_1_BellBeaker
I19356.patterson_2021_nature	I19356	I19356	Marne, Chemin de Coupetz, Faux Vesigneul	France	WesternEurope	France_GrandEst_IA2	48.8018	4.28	patterson_2021_nature	NA	NA	NA	2200	Context: Archaeological - Period	XY	H1	300-200 BCE	G2a	G2a2b2a1a1b1a1a2b	NA	0.490662	6.23389	0.996637	0.991287	43983251	1085103	yes	0_2_1_2_1_4_C_2800-	0_2_1_2_wEuMl	0_2_1_2_wEuMl	0_2_1_BellBeaker
I19357.patterson_2021_nature	I19357	I19357	Marne, Chemin de Coupetz, Faux Vesigneul	France	WesternEurope	France_GrandEst_IA2	48.8018	4.28	patterson_2021_nature	NA	NA	NA	2200	Context: Archaeological - Period	XX	H5	300-200 BCE	-	-	NA	0.62139	7.62003	0.996893	0.992689	43983251	1085103	yes	0_2_1_2_1_C_2800-	0_2_1_2_wEuMl	0_2_1_2_wEuMl	0_2_1_BellBeaker
I19360.patterson_2021_nature	I19360	I19360	Marne, Chemin de Coupetz, Faux-Vesigneul	France	WesternEurope	France_GrandEst_IA2_son.I19358.son.I19362.brother.I19363	48.8018	4.28	patterson_2021_nature	NA	NA	NA	2200	Context: Archaeological - Period	XY	K1b2a	300-200 BCE	R1b	R1b1a1b1a1a2a2a	NA	0.222859	2.36251	0.995589	0.984925	43983251	1085103	yes	0_2_1_5_2_C_2800-	0_2_1_5_EWEu	0_2_1_5_EWEu	0_2_1_BellBeaker
I19656.patterson_2021_nature	I19656	I19656	England, Somerset, Ham Hill	England	WesternEurope	England_MIA	50.95	-2.74	patterson_2021_nature	NA	NA	NA	2231	Direct: IntCal20	XY	H5'36	387-198 calBCE (2226 +- 30 BP, SUERC-73828)	R1b	R1b1a1b1a1a2c1	R1b-L21	0.155173	1.48788	0.994107	0.975723	43983251	1085103	yes	0_2_1_4_1_C_2800-	0_2_1_4_BellBeaker	0_2_1_4_BellBeaker	0_2_1_BellBeaker
I19657.patterson_2021_nature	I19657	I19657	England, Somerset, Ham Hill	England	WesternEurope	England_MIA_LIA	50.95	-2.74	patterson_2021_nature	NA	NA	NA	2183	Direct: IntCal20	XX	H5s	356-59 calBCE (2163 +- 29 BP, SUERC-73827)	-	-	NA	0.39952	4.94583	0.996509	0.990751	43983251	1085103	yes	0_2_1_1_C_2800-	0_2_1_1_wEuIs	0_2_1_1_wEuIs	0_2_1_BellBeaker
I19854.patterson_2021_nature	I19854	I19854	England, Somerset, Ham Hill	England	WesternEurope	England_MIA_LIA	50.95	-2.74	patterson_2021_nature	NA	NA	NA	2200	Context: Archaeological - Period	XX	J1c2a2	400-100 BCE	-	-	NA	0.285217	3.36387	0.995558	0.985014	43983251	1085103	yes	0_2_1_4_1_C_2800-	0_2_1_4_BellBeaker	0_2_1_4_BellBeaker	0_2_1_BellBeaker
I19855.patterson_2021_nature	I19855	I19855	England, Somerset, Ham Hill	England	WesternEurope	England_MIA_LIA	50.95	-2.74	patterson_2021_nature	NA	NA	NA	2200	Context: Archaeological - Period	XY	H1ak1	400-100 BCE	R1b	R1b1a1b1a1a2c1	R1b-L21	0.0932552	1.03441	0.990481	0.955752	43983251	1085103	yes	0_2_1_4_2800-	0_2_1_4_BellBeaker	0_2_1_4_BellBeaker	0_2_1_BellBeaker
I19857.patterson_2021_nature	I19857	I19857	England, Wiltshire, Rowbarrow	England	WesternEurope	England_MBA	51.0527	-1.79	patterson_2021_nature	NA	NA	NA	3423	Direct: IntCal20	XY	J2b1a	1518-1425 calBCE (3213 +- 28 BP, SUERC-41692)	R1b	R1b1a1b1a1a2a2a	NA	0.231742	2.51551	0.995065	0.981993	43983251	1085103	yes	0_2_1_4_2800+	0_2_1_4_BellBeaker	0_2_1_4_BellBeaker	0_2_1_BellBeaker
I19858.patterson_2021_nature	I19858	I19858	England, Wiltshire, Rowbarrow	England	WesternEurope	England_MBA	51.0527	-1.79	patterson_2021_nature	NA	NA	NA	3429	Direct: IntCal20	XY	J2b1a	1532-1431 calBCE (3222 +- 28 BP, SUERC-41699)	R1b	R1b1a1b1a1a2c1	R1b-L21	0.210055	2.39029	0.994412	0.978924	43983251	1085103	yes	0_2_1_4_5_C_2800+	0_2_1_4_BellBeaker	0_2_1_4_BellBeaker	0_2_1_BellBeaker
I19859.patterson_2021_nature	I19859	I19859	England, Wiltshire, Rowbarrow	England	WesternEurope	England_MBA	51.0527	-1.79	patterson_2021_nature	NA	NA	NA	3401	Direct: IntCal20	XY	H3	1504-1403 calBCE (3173 +- 29 BP, SUERC-41695)	I2a	I2a1b2	NA	0.228448	2.51015	0.995011	0.981803	43983251	1085103	yes	0_2_1_4_5_C_2800+	0_2_1_4_BellBeaker	0_2_1_4_BellBeaker	0_2_1_BellBeaker
I19861.patterson_2021_nature	I19861	I19861	England, Wiltshire, Rowbarrow	England	WesternEurope	England_EIA	51.0527	-1.79	patterson_2021_nature	NA	NA	NA	2597	Direct: IntCal20	XX	U2e2a1c	779-541 calBCE (2506 +- 28 BP, SUERC-41683)	-	-	NA	0.248374	2.94202	0.995009	0.982083	43983251	1085103	yes	0_2_1_4_1_C_2800-	0_2_1_4_BellBeaker	0_2_1_4_BellBeaker	0_2_1_BellBeaker
I19862.patterson_2021_nature	I19862	I19862	England, Wiltshire, Rowbarrow	England	WesternEurope	England_EIA	51.0527	-1.79	patterson_2021_nature	NA	NA	NA	2571	Direct: IntCal20	XX	H5a1f	767-423 calBCE (2471 +- 28 BP, SUERC-41689)	-	-	NA	0.183459	1.96676	0.994512	0.978859	43983251	1085103	yes	0_2_1_4_1_C_2800-	0_2_1_4_BellBeaker	0_2_1_4_BellBeaker	0_2_1_BellBeaker
I19863.patterson_2021_nature	I19863	I19863	England, Wiltshire, Rowbarrow	England	WesternEurope	England_EIA	51.0527	-1.79	patterson_2021_nature	NA	NA	NA	2352	Direct: IntCal20; R_combine	XY	N1a1a1a2	460-382 calBCE (2342 +- 21 BP) [R_combine: (2359 +- 29 BP, SUERC-41690); (2327 +- 28 BP, SUERC-47739)]	R1b	R1b1a1b1a1a2c1	R1b-L21	0.127294	1.43215	0.991771	0.964566	43983251	1085103	yes	0_2_1_4_2800-	0_2_1_4_BellBeaker	0_2_1_4_BellBeaker	0_2_1_BellBeaker
I19867.patterson_2021_nature	I19867	I19867	England, Wiltshire, Rowbarrow	England	WesternEurope	England_EIA_highEEF	51.0527	-1.79	patterson_2021_nature	NA	NA	NA	2598	Direct: IntCal20	XX	H3+16311	780-541 calBCE (2507 +- 28 BP, SUERC-41693)	-	-	NA	0.253496	3.02145	0.995126	0.982967	43983251	1085103	yes	0_2_1_1_C_2800-	0_2_1_1_wEuIs	0_2_1_1_wEuIs	0_2_1_BellBeaker
I19868.patterson_2021_nature	I19868	I19868	England, Wiltshire, Rowbarrow	England	WesternEurope	England_EIA	51.0527	-1.79	patterson_2021_nature	NA	NA	NA	2579	Direct: IntCal20	XY	T2e1a	771-476 calBCE (2478 +- 28 BP, SUERC-41694)	R1b	R1b1a1b1a1a2c1	R1b-L21	0.117555	1.41099	0.991733	0.964274	43983251	1085103	yes	0_2_1_4_1_C_2800-	0_2_1_4_BellBeaker	0_2_1_4_BellBeaker	0_2_1_BellBeaker
I19870.patterson_2021_nature	I19870	I19870	England, Kent, East Kent Access Road	England	WesternEurope	England_LIA	51.3603	1.34	patterson_2021_nature	NA	NA	NA	2051	Context: In the same double-grave as directly dated I19869	XX	T1a1	200-1 BCE	-	-	NA	0.278946	3.27236	0.99544	0.984929	43983251	1085103	yes	0_2_1_4_2_2_2_2800-	0_2_1_4_BellBeaker	0_2_1_4_BellBeaker	0_2_1_BellBeaker
I19872.patterson_2021_nature	I19872	I19872	England, Kent, East Kent Access Road	England	WesternEurope	England_MIA	51.3603	1.34	patterson_2021_nature	NA	NA	NA	2275	Direct: IntCal20	XX	H13a1a1	403-209 calBCE (2285 +- 30 BP, SUERC-40287)	-	-	NA	0.221626	2.48698	0.995112	0.982418	43983251	1085103	yes	0_2_1_5_4_C_2800-	0_2_1_5_EWEu	0_2_1_5_EWEu	0_2_1_BellBeaker
I19873.patterson_2021_nature	I19873	I19873	England, Kent, East Kent Access Road	England	WesternEurope	England_MIA	51.3603	1.34	patterson_2021_nature	NA	NA	NA	2250	Context: Archaeological - Period	XY	U5b2b	400-200 BCE	R1b	R1b1a1b1a1a2b1c1b	NA	0.195439	2.36841	0.994247	0.978284	43983251	1085103	yes	0_2_1_1_C_2800-	0_2_1_1_wEuIs	0_2_1_1_wEuIs	0_2_1_BellBeaker
I19874.patterson_2021_nature	I19874	I19874	England, Kent, East Kent Access Road	England	WesternEurope	England_MIA	51.3603	1.34	patterson_2021_nature	NA	NA	NA	2250	Context: Archaeological - Period	XX	H1ax	400-200 BCE	-	-	NA	0.34975	4.04121	0.996241	0.98855	43983251	1085103	yes	0_2_1_4_1_C_2800-	0_2_1_4_BellBeaker	0_2_1_4_BellBeaker	0_2_1_BellBeaker
I19907.patterson_2021_nature	I19907	I19907	England, Kent, East Kent Access Road	England	WesternEurope	England_MIA	51.3603	1.34	patterson_2021_nature	NA	NA	NA	2250	Context: Archaeological - Period	XX	U2e1a1	400-200 BCE	-	-	NA	0.244935	3.00247	0.994942	0.982387	43983251	1085103	yes	0_2_1_4_1_C_2800-	0_2_1_4_BellBeaker	0_2_1_4_BellBeaker	0_2_1_BellBeaker
I19908.patterson_2021_nature	I19908	I19908	England, Kent, East Kent Access Road	England	WesternEurope	England_MIA	51.3603	1.34	patterson_2021_nature	NA	NA	NA	2250	Context: Archaeological - Period	XX	K2b1a	400-200 BCE	-	-	NA	0.357576	4.39737	0.996092	0.988214	43983251	1085103	yes	0_2_1_1_C_2800-	0_2_1_1_wEuIs	0_2_1_1_wEuIs	0_2_1_BellBeaker
I19909.patterson_2021_nature	I19909	I19909	England, Kent, East Kent Access Road	England	WesternEurope	England_MIA	51.3603	1.34	patterson_2021_nature	NA	NA	NA	2227	Direct: IntCal20	XY	T1a1+@152	381-197 calBCE (2215 +- 30 BP, SUERC-40288)	R1b	R1b1a1b1a1a2c1	R1b-L21	0.322939	3.96544	0.9959	0.987594	43983251	1085103	yes	0_2_1_4_2800-	0_2_1_4_BellBeaker	0_2_1_4_BellBeaker	0_2_1_BellBeaker
I19910.patterson_2021_nature	I19910	I19910	England, Kent, East Kent Access Road	England	WesternEurope	England_MIA	51.3603	1.34	patterson_2021_nature	NA	NA	NA	2250	Context: Archaeological - Period	XX	U4a2	400-200 BCE	-	-	NA	0.276081	3.39254	0.995287	0.984508	43983251	1085103	yes	0_2_1_2_1_C_2800-	0_2_1_2_wEuMl	0_2_1_2_wEuMl	0_2_1_BellBeaker
I19911.patterson_2021_nature	I19911	I19911	England, Kent, East Kent Access Road	England	WesternEurope	England_MIA	51.3603	1.34	patterson_2021_nature	NA	NA	NA	2250	Context: Archaeological - Period	XY	K1a4a1	400-200 BCE	R1b	R1b1a1b1a1a2c1	R1b-L21	0.367507	4.33976	0.996033	0.987785	43983251	1085103	yes	0_2_1_1_C_2800-	0_2_1_1_wEuIs	0_2_1_1_wEuIs	0_2_1_BellBeaker
I19912.patterson_2021_nature	I19912	I19912	England, Kent, East Kent Access Road	England	WesternEurope	England_MIA	51.3603	1.34	patterson_2021_nature	NA	NA	NA	2222	Direct: IntCal20	XX	H1bs	368-173 calBCE (2200 +- 30 BP, SUERC-40289)	-	-	NA	0.405334	4.80654	0.996364	0.989532	43983251	1085103	yes	0_2_1_2_1_C_2800-	0_2_1_2_wEuMl	0_2_1_2_wEuMl	0_2_1_BellBeaker
I19913.patterson_2021_nature	I19913	I19913	England, Kent, East Kent Access Road	England	WesternEurope	England_MBA	51.3603	1.34	patterson_2021_nature	NA	NA	NA	3271	Direct: IntCal20	XX	J1c2e	1408-1226 calBCE (3055 +- 30 BP, SUERC-40297)	-	-	NA	0.16314	1.91752	0.993861	0.976075	43983251	1085103	yes	0_2_1_4_5_C_2800+	0_2_1_4_BellBeaker	0_2_1_4_BellBeaker	0_2_1_BellBeaker
I19914.patterson_2021_nature	I19914	I19914	England, Kent, East Kent Access Road	England	WesternEurope	England_MIA	51.3603	1.34	patterson_2021_nature	NA	NA	NA	2233	Direct: IntCal20	XX	H3g1	387-200 calBCE (2230 +- 30 BP, SUERC-40299)	-	-	NA	0.317487	3.67179	0.99585	0.986663	43983251	1085103	yes	0_2_1_4_1_C_2800-	0_2_1_4_BellBeaker	0_2_1_4_BellBeaker	0_2_1_BellBeaker
I19915.patterson_2021_nature	I19915	I19915	England, Kent, East Kent Access Road	England	WesternEurope	England_MBA	51.3603	1.34	patterson_2021_nature	NA	NA	NA	3422	Direct: IntCal20	XX	K1c1	1519-1422 calBCE (3210 +- 30 BP, SUERC-40300)	-	-	NA	0.32552	4.05737	0.996256	0.988555	43983251	1085103	yes	0_2_1_4_2800+	0_2_1_4_BellBeaker	0_2_1_4_BellBeaker	0_2_1_BellBeaker
I19916.patterson_2021_nature	I19916	I19916	Bouches-du-Rhne, Velaux, Roquepertuse	France	WesternEurope	France_SouthEast_IA2	43.53	5.27	patterson_2021_nature	NA	NA	NA	2250	Context: Archaeological - Period	XY	V3a	400-200 BCE	R1b	R1b1a1b1a1a2b1c1a1	NA	0.323093	3.95607	0.995454	0.985783	43983251	1085103	yes	0_2_1_5_2_C_2800-	0_2_1_5_EWEu	0_2_1_5_EWEu	0_2_1_BellBeaker
I19917.patterson_2021_nature	I19917	I19917	Bouches-du-Rhne, Velaux, Roquepertuse	France	WesternEurope	France_SouthEast_IA2	43.53	5.27	patterson_2021_nature	NA	NA	NA	2250	Context: Archaeological - Period	XX	X2c2	400-200 BCE	-	-	NA	0.278002	3.51006	0.994863	0.982841	43983251	1085103	yes	0_3_2_2_2800-	0_3_2_SEuNeo	0_3_2_SEuNeo	0_3_2_SEuNeo
I19918.patterson_2021_nature	I19918	I19918	Bouches-du-Rhne, Velaux, Roquepertuse	France	WesternEurope	France_SouthEast_IA2	43.53	5.27	patterson_2021_nature	NA	NA	NA	2250	Context: Archaeological - Period	XX	H+152	400-200 BCE	-	-	NA	0.224099	2.86578	0.994123	0.979104	43983251	1085103	yes	0_2_1_5_2_C_2800-	0_2_1_5_EWEu	0_2_1_5_EWEu	0_2_1_BellBeaker
I20582.patterson_2021_nature	I20582	I20582	England, Oxfordshire, Stanton Harcourt, Gravelly Guy	England	WesternEurope	England_MIA	51.7458	-1.42	patterson_2021_nature	NA	NA	NA	2217	Direct: IntCal20	XX	H10	368-165 calBCE (2190 +- 30 BP, SUERC-95003)	-	-	NA	0.34943	3.93471	0.996272	0.988809	43983251	1085103	yes	0_2_1_1_C_2800-	0_2_1_1_wEuIs	0_2_1_1_wEuIs	0_2_1_BellBeaker
I20583.patterson_2021_nature	I20583	I20583	England, Oxfordshire, Stanton Harcourt, Gravelly Guy	England	WesternEurope	England_MIA_highEEF	51.7458	-1.42	patterson_2021_nature	NA	NA	NA	2233	Direct: IntCal20	XY	K1a4a1	387-201 calBCE (2231 +- 30 BP, SUERC-95004)	R1b	R1b1a1b1a1a2c1	R1b-L21	0.369213	4.12555	0.996134	0.988572	43983251	1085103	yes	0_2_1_3_2800-	0_2_1_3_rel	0_2_1_3_rel	0_2_1_BellBeaker
I20585.patterson_2021_nature	I20585	I20585	England, Oxfordshire, Yarnton	England	WesternEurope	England_EIA	51.7977	-1.31	patterson_2021_nature	NA	NA	NA	2550	Context: Archaeological - Period	XX	K1c1	800-400 BCE	-	-	NA	0.258792	3.03648	0.995496	0.984835	43983251	1085103	yes	0_2_1_5_2_C_2800-	0_2_1_5_EWEu	0_2_1_5_EWEu	0_2_1_BellBeaker
I20586.patterson_2021_nature	I20586	I20586	England, Oxfordshire, Yarnton	England	WesternEurope	England_MIA	51.7977	-1.31	patterson_2021_nature	NA	NA	NA	2250	Context: Archaeological - Period	XY	J2b1a	400-200 BCE	R1b	R1b1a1b1a1a2c1	R1b-L21	0.373985	4.05719	0.996521	0.989923	43983251	1085103	yes	0_2_1_4_5_C_2800-	0_2_1_4_BellBeaker	0_2_1_4_BellBeaker	0_2_1_BellBeaker
I20587.patterson_2021_nature	I20587	I20587	England, Oxfordshire, Yarnton	England	WesternEurope	England_MIA	51.7977	-1.31	patterson_2021_nature	NA	NA	NA	2244	Direct: IntCal20	XY	K1a2a	389-208 calBCE (2250 +- 21 BP, UB-3776)	R1b	R1b1a1b1a1a2c1	R1b-L21	0.452766	5.63647	0.996459	0.99014	43983251	1085103	yes	0_2_1_4_2800-	0_2_1_4_BellBeaker	0_2_1_4_BellBeaker	0_2_1_BellBeaker
I20588.patterson_2021_nature	I20588	I20588	England, Oxfordshire, Yarnton	England	WesternEurope	England_MIA	51.7977	-1.31	patterson_2021_nature	NA	NA	NA	2225	Direct: IntCal20	XY	V	366-197 calBCE (2207 +- 21 BP, UB-3778)	G2a	G2a2b2a1a1b	G2a-L497	0.352221	4.27356	0.995718	0.986879	43983251	1085103	yes	0_2_1_4_2800-	0_2_1_4_BellBeaker	0_2_1_4_BellBeaker	0_2_1_BellBeaker	CordedWare
I20589.patterson_2021_nature	I20589	I20589	England, Oxfordshire, Yarnton	England	WesternEurope	England_MIA	51.7977	-1.31	patterson_2021_nature	NA	NA	NA	2250	Context: Archaeological - Period	XY	V	400-200 BCE	R1b	R1b1a1b1a1a2b1c1a1a1	R1b-U152	0.418351	4.82183	0.996602	0.990297	43983251	1085103	yes	0_2_1_4_2800-	0_2_1_4_BellBeaker	0_2_1_4_BellBeaker	0_2_1_BellBeaker
I20622.patterson_2021_nature	I20622	I20622	England, Derbyshire, Fin Cop	England	WesternEurope	England_MIA_LIA	53.2358	-1.74	patterson_2021_nature	NA	NA	NA	2186	Direct: IntCal20	XY	T2c1d1	357-60 calBCE (2165 +- 30 BP, SUERC-31494)	I2a	I2a1b1a1a1b1a	NA	0.246149	2.79111	0.995748	0.985902	43983251	1085103	yes	0_2_1_4_4_C_2800-	0_2_1_4_BellBeaker	0_2_1_4_BellBeaker	0_2_1_BellBeaker
I20623.patterson_2021_nature	I20623	I20623	England, Derbyshire, Fin Cop	England	WesternEurope	England_MIA_LIA	53.2358	-1.74	patterson_2021_nature	NA	NA	NA	2225	Context: Date(s) on relative I20627	XX	V2b	400-150 BCE	-	-	NA	0.224291	2.61892	0.995338	0.984197	43983251	1085103	yes	0_2_1_4_4_C_2800-	0_2_1_4_BellBeaker	0_2_1_4_BellBeaker	0_2_1_BellBeaker
I20631.patterson_2021_nature	I20631	I20631	England, Derbyshire, Fin Cop	England	WesternEurope	England_MIA_LIA	53.2358	-1.74	patterson_2021_nature	NA	NA	NA	2175	Context: Date(s) from same site (I20625, I20626, I20628, I20622, I20624, I20627, I20620)	XX	V2b	400-50 BCE	-	-	NA	0.267737	3.05242	0.995785	0.986873	43983251	1085103	yes	0_2_1_4_4_C_2800-	0_2_1_4_BellBeaker	0_2_1_4_BellBeaker	0_2_1_BellBeaker
I20817.patterson_2021_nature	I20817	I20817	Marne, Chemin de Coupetz, Faux-Vesigneul	France	WesternEurope	France_GrandEst_IA2	48.8018	4.28	patterson_2021_nature	NA	NA	NA	2200	Context: Archaeological - Period	XY	T2b3+151	300-200 BCE	R1b	R1b1a1b1a1a2b2b1~	NA	0.406084	4.87688	0.996393	0.989538	43983251	1085103	yes	0_2_1_2_5_2_C_2800-	0_2_1_2_wEuMl	0_2_1_2_wEuMl	0_2_1_BellBeaker
I20982.patterson_2021_nature	I20982	I20982	England, Hampshire, Middle Wallop, Suddern Farm	England	WesternEurope	England_MIA_LIA	51.1409	-1.6	patterson_2021_nature	NA	NA	NA	2176	Context: Date(s) from same site (I16609, I16611, I17261, I17262)	XY	J1c3	450-1 BCE	R1b	R1b1a1b1a1a2a1b1a	NA	0.209983	1.84531	0.995441	0.982997	43983251	1085103	yes	0_2_1_4_1_C_2800-	0_2_1_4_BellBeaker	0_2_1_4_BellBeaker	0_2_1_BellBeaker
I20983.patterson_2021_nature	I20983	I20983	England, Hampshire, Middle Wallop, Suddern Farm	England	WesternEurope	England_MIA_LIA	51.1409	-1.6	patterson_2021_nature	NA	NA	NA	2176	Context: Date(s) from same site (I16609, I16611, I17261, I17262)	XX	H3b+16129	450-1 BCE	-	-	NA	0.161787	1.29241	0.993696	0.972889	43983251	1085103	yes	0_2_1_4_2800-	0_2_1_4_BellBeaker	0_2_1_4_BellBeaker	0_2_1_BellBeaker
I20984.patterson_2021_nature	I20984	I20984	England, Hampshire, Middle Wallop, Suddern Farm	England	WesternEurope	England_MIA_LIA	51.1409	-1.6	patterson_2021_nature	NA	NA	NA	2176	Context: Date(s) from same site (I16609, I16611, I17261, I17262)	XX	H1j6	450-1 BCE	-	-	NA	0.220443	1.94467	0.995368	0.983219	43983251	1085103	yes	0_2_1_4_2800-	0_2_1_4_BellBeaker	0_2_1_4_BellBeaker	0_2_1_BellBeaker
I20985.patterson_2021_nature	I20985	I20985	England, Hampshire, Middle Wallop, Suddern Farm	England	WesternEurope	England_MIA_LIA	51.1409	-1.6	patterson_2021_nature	NA	NA	NA	2176	Context: Date(s) from same site (I16609, I16611, I17261, I17262)	XX	U4a3a	450-1 BCE	-	-	NA	0.145053	1.11961	0.993467	0.971064	43983251	1085103	yes	0_2_1_4_1_C_2800-	0_2_1_4_BellBeaker	0_2_1_4_BellBeaker	0_2_1_BellBeaker
I20986.patterson_2021_nature	I20986	I20986	England, Hampshire, Middle Wallop, Suddern Farm	England	WesternEurope	England_MIA_LIA	51.1409	-1.6	patterson_2021_nature	NA	NA	NA	2176	Context: Date(s) from same site (I16609, I16611, I17261, I17262)	XX	HV0+195	450-1 BCE	-	-	NA	0.18975	1.52179	0.994753	0.978913	43983251	1085103	yes	0_2_1_4_1_C_2800-	0_2_1_4_BellBeaker	0_2_1_4_BellBeaker	0_2_1_BellBeaker
I20988.patterson_2021_nature	I20988	I20988	England, Hampshire, Nether Wallop, Danebury	England	WesternEurope	England_MIA_LIA	51.1383	-1.53	patterson_2021_nature	NA	NA	NA	2225	Context: Archaeological - Period	XY	T2b19	450-100 BCE	I2a	I2a1b1a1a1b1a	NA	0.219471	1.94648	0.995456	0.983436	43983251	1085103	yes	0_2_1_5_5_1_2800-	0_2_1_5_EWEu	0_2_1_5_EWEu	0_2_1_BellBeaker	BellBeaker
I20989.patterson_2021_nature	I20989	I20989	England, Hampshire, Nether Wallop, Danebury	England	WesternEurope	England_MIA_LIA	51.1383	-1.53	patterson_2021_nature	NA	NA	NA	2173	Direct: IntCal20	XY	K1c1	354-59 calBCE (2157 +- 26 BP, OxA-25955)	R1b	R1b1a1b1a1a2	R1b-P312	0.285812	3.16738	0.995699	0.986416	43983251	1085103	yes	0_2_1_2_1_C_2800-	0_2_1_2_wEuMl	0_2_1_2_wEuMl	0_2_1_BellBeaker
I20997.patterson_2021_nature	I20997	I20997	England, Cumbria, Ulverston, Birkrigg Common	England	WesternEurope	England_C_EBA	54.1627	-3.11	patterson_2021_nature	NA	NA	NA	4075	Context: Archaeological - Period	XY	X2b4a	2450-1800 BCE	R1b	R1b1a1b1a1a2c1a3b	NA	0.154098	1.12814	0.994408	0.975678	43983251	1085103	yes	0_2_1_4_5_C_2800+	0_2_1_4_BellBeaker	0_2_1_4_BellBeaker	0_2_1_BellBeaker
I21178.patterson_2021_nature	I21178	I21178	England, Oxfordshire, Yarnton	England	WesternEurope	England_MIA	51.7977	-1.31	patterson_2021_nature	NA	NA	NA	2250	Context: Archaeological - Period	XX	T2b3+151	400-200 BCE	-	-	NA	0.574866	7.52679	0.99663	0.991925	43983251	1085103	yes	0_2_1_4_2800-	0_2_1_4_BellBeaker	0_2_1_4_BellBeaker	0_2_1_BellBeaker
I21179.patterson_2021_nature	I21179	I21179	England, Oxfordshire, Yarnton	England	WesternEurope	England_MIA	51.7977	-1.31	patterson_2021_nature	NA	NA	NA	2228	Direct: IntCal20	XX	T2b	381-201 calBCE (2224 +- 21 BP, UB-3779)	-	-	NA	0.646129	8.71259	0.996784	0.992427	43983251	1085103	yes	0_2_1_4_2800-	0_2_1_4_BellBeaker	0_2_1_4_BellBeaker	0_2_1_BellBeaker
I21180.patterson_2021_nature	I21180	I21180	England, Oxfordshire, Yarnton	England	WesternEurope	England_MIA	51.7977	-1.31	patterson_2021_nature	NA	NA	NA	2267	Direct: IntCal20	XY	H7a1	396-209 calBCE (2268 +- 20 BP, UB-3922)	R1b	R1b1a1b1a1a2c1	R1b-L21	0.674246	9.08404	0.996939	0.993252	43983251	1085103	yes	0_2_1_4_2800-	0_2_1_4_BellBeaker	0_2_1_4_BellBeaker	0_2_1_BellBeaker	BellBeaker
I21181.patterson_2021_nature	I21181	I21181	England, Oxfordshire, Yarnton	England	WesternEurope	England_MIA	51.7977	-1.31	patterson_2021_nature	NA	NA	NA	2250	Context: Archaeological - Period	XY	H3	400-200 BCE	R1b	R1b1a1b1a1a2c1a1k	R1b-L21	0.591368	7.61101	0.996947	0.99296	43983251	1085103	yes	0_2_1_4_1_C_2800-	0_2_1_4_BellBeaker	0_2_1_4_BellBeaker	0_2_1_BellBeaker
I21182.patterson_2021_nature	I21182	I21182	England, Oxfordshire, Yarnton	England	WesternEurope	England_MIA	51.7977	-1.31	patterson_2021_nature	NA	NA	NA	2250	Context: Archaeological - Period	XY	J1c2	400-200 BCE	R1b	R1b1a1b1a1a2c1	R1b-L21	0.623487	8.23513	0.996801	0.992421	43983251	1085103	yes	0_2_1_4_2800-	0_2_1_4_BellBeaker	0_2_1_4_BellBeaker	0_2_1_BellBeaker
I21271.patterson_2021_nature	I21271	I21271	England, Oxfordshire, Stanton Harcourt, Gravelly Guy	England	WesternEurope	England_MIA_LIA	51.7458	-1.42	patterson_2021_nature	NA	NA	NA	2200	Context: Archaeological - Period	XX	W1c	400-100 BCE	-	-	NA	0.492364	6.14952	0.996832	0.992784	43983251	1085103	yes	0_2_1_1_C_2800-	0_2_1_1_wEuIs	0_2_1_1_wEuIs	0_2_1_BellBeaker
I21272.patterson_2021_nature	I21272	I21272	England, Oxfordshire, Stanton Harcourt, Gravelly Guy	England	WesternEurope	England_MIA_LIA	51.7458	-1.42	patterson_2021_nature	NA	NA	NA	2200	Context: Archaeological - Period	XY	V	400-100 BCE	R1b	R1b1a1b1a1a2c1a5c	NA	0.207068	1.86429	0.995153	0.982163	43983251	1085103	yes	0_2_1_1_C_2800-	0_2_1_1_wEuIs	0_2_1_1_wEuIs	0_2_1_BellBeaker
I21274.patterson_2021_nature	I21274	I21274	England, Oxfordshire, Stanton Harcourt, Gravelly Guy	England	WesternEurope	England_MIA_LIA	51.7458	-1.42	patterson_2021_nature	NA	NA	NA	2200	Context: Archaeological - Period	XX	K1a4a1	400-100 BCE	-	-	NA	0.483464	6.11974	0.996714	0.99221	43983251	1085103	yes	0_2_1_2_1_C_2800-	0_2_1_2_wEuMl	0_2_1_2_wEuMl	0_2_1_BellBeaker
I21275.patterson_2021_nature	I21275	I21275	England, Oxfordshire, Stanton Harcourt, Gravelly Guy	England	WesternEurope	England_MIA_LIA	51.7458	-1.42	patterson_2021_nature	NA	NA	NA	2200	Context: Archaeological - Period	XX	K1a4a1	400-100 BCE	-	-	NA	0.463715	6.0771	0.996664	0.992034	43983251	1085103	yes	0_2_1_3_2800-	0_2_1_3_rel	0_2_1_3_rel	0_2_1_BellBeaker
I21277.patterson_2021_nature	I21277	I21277	England, Oxfordshire, Stanton Harcourt, Gravelly Guy	England	WesternEurope	England_MIA_LIA	51.7458	-1.42	patterson_2021_nature	NA	NA	NA	2200	Context: Archaeological - Period	XY	K1a4a1	400-100 BCE	R1b	R1b1a1b1a1a2c1a5c	NA	0.247871	2.27852	0.996093	0.987352	43983251	1085103	yes	0_2_1_3_2800-	0_2_1_3_rel	0_2_1_3_rel	0_2_1_BellBeaker
I21293.patterson_2021_nature	I21293	I21293	England, Bedfordshire, Broom Quarry	England	WesternEurope	England_MIA	52.0791	-0.28	patterson_2021_nature	NA	NA	NA	2263	Context: Archaeological - Period	XX	J1c1b	425-200 BCE	-	-	NA	0.114139	1.16272	0.99208	0.964722	43983251	1085103	yes	0_2_1_4_5_C_2800-	0_2_1_4_BellBeaker	0_2_1_4_BellBeaker	0_2_1_BellBeaker
I21302.patterson_2021_nature	I21302	I21302	England, Somerset, South Cadbury, Cadbury Castle	England	WesternEurope	England_LIA	51.0128	-2.32	patterson_2021_nature	NA	NA	NA	1922	Direct: IntCal20	XY	K1a+195	46 calBCE - 117 calCE (1989 +- 30 BP, SUERC-94994)	R1b	R1b1a1b1a1a2c1	R1b-L21	0.281656	3.05399	0.995227	0.984804	43983251	1085103	yes	0_2_1_4_1_C_2800-	0_2_1_4_BellBeaker	0_2_1_4_BellBeaker	0_2_1_BellBeaker
I21309.patterson_2021_nature	I21309	I21309	England, Wiltshire, Battlesbury Bowl	England	WesternEurope	England_MIA_LIA	51.2177	-2.14	patterson_2021_nature	NA	NA	NA	2165	Direct: IntCal20	XY	X2b+226	354-57 calBCE (2154 +- 27 BP, SUERC-97431)	R1b	R1b1a1b1a1a2c1	R1b-L21	0.651255	8.41087	0.996953	0.99255	43983251	1085103	yes	0_2_1_1_C_2800-	0_2_1_1_wEuIs	0_2_1_1_wEuIs	0_2_1_BellBeaker
I21310.patterson_2021_nature	I21310	I21310	England, Wiltshire, Battlesbury Bowl	England	WesternEurope	England_MIA_LIA	51.2177	-2.14	patterson_2021_nature	NA	NA	NA	2115	Direct: IntCal20	XX	U4c1	386 calBCE - 58 calCE (2127 +- 85 BP, NZA-13632)	-	-	NA	0.553899	7.08911	0.996711	0.991403	43983251	1085103	yes	0_2_1_4_1_C_2800-	0_2_1_4_BellBeaker	0_2_1_4_BellBeaker	0_2_1_BellBeaker
I21311.patterson_2021_nature	I21311	I21311	England, Wiltshire, Battlesbury Bowl	England	WesternEurope	England_MIA_LIA	51.2177	-2.14	patterson_2021_nature	NA	NA	NA	2078	Direct: IntCal20	XX	H16+152	336-49 calBCE (2112 +- 27 BP, SUERC-97432)	-	-	NA	0.532163	6.77819	0.996526	0.990935	43983251	1085103	yes	0_2_1_1_C_2800-	0_2_1_1_wEuIs	0_2_1_1_wEuIs	0_2_1_BellBeaker
I21313.patterson_2021_nature	I21313	I21313	England, Wiltshire, Casterley Camp	England	WesternEurope	England_MIA_LIA	51.2809	-1.84	patterson_2021_nature	NA	NA	NA	2165	Direct: IntCal20	XY	H3g	354-57 calBCE (2154 +- 27 BP, SUERC-97419)	R1b	R1b1a1b1a1a2	R1b-P312	0.534191	7.16874	0.996521	0.990678	43983251	1085103	yes	0_2_1_4_2800-	0_2_1_4_BellBeaker	0_2_1_4_BellBeaker	0_2_1_BellBeaker
I21390.patterson_2021_nature	I21390	P6470 (5880)	England, Gloucestershire, Cheltenham, Hazleton North	England	WesternEurope	England_N_Megalithic	51.86	-1.88	patterson_2021_nature	NA	#VALUE!	#VALUE!	5630	Direct	F	U8b1b	NA	-	-	NA	0.324121	3.11392	0.996922	0.991303	43983251	1085103	yes	0_3_1_2800+	0_3_1_wEuNeo	0_3_1_wEuNeo	0_3_1_wEuNeo
I21399.patterson_2021_nature	I21399	I21399	Marne, Chemin de Coupetz, Faux-Vesigneul	France	WesternEurope	France_GrandEst_IA2	48.8018	4.28	patterson_2021_nature	NA	NA	NA	2200	Context: Archaeological - Period	XY	K1a1b1	300-200 BCE	R1b	R1b1a1b1a1a2a1b1a	NA	0.153038	1.34804	0.993871	0.974685	43983251	1085103	yes	0_2_1_5_2_C_2800-	0_2_1_5_EWEu	0_2_1_5_EWEu	0_2_1_BellBeaker
I21402.patterson_2021_nature	I21402	I21402	Marne, Chemin de Coupetz, Faux Vesigneul	France	WesternEurope	France_GrandEst_IA2	48.8018	4.28	patterson_2021_nature	NA	NA	NA	2200	Context: Archaeological - Period	XY	J2b1b1	300-200 BCE	R1b	R1b1a1b1a1a2b1	R1b-U152	0.545086	6.7952	0.996579	0.991478	43983251	1085103	yes	0_2_1_5_2_C_2800-	0_2_1_5_EWEu	0_2_1_5_EWEu	0_2_1_BellBeaker
I22052.patterson_2021_nature	I22052	I22052	England, East Riding of Yorkshire, East Coast Pipeline (field 16)	England	WesternEurope	England_EastYorkshire_MIA_LIA	54.1265	-0.29	patterson_2021_nature	NA	NA	NA	2104	Direct: IntCal20	XX	U2e2a1a	344-52 calBCE (2128 +- 27 BP, SUERC-52024)	-	-	NA	0.551055	7.52496	0.996447	0.990506	43983251	1085103	yes	0_2_1_7_C_2800-	0_2_1_7_wEuIs2	0_2_1_7_wEuIs2	0_2_1_BellBeaker
I22055.patterson_2021_nature	I22055	I22055	England, East Riding of Yorkshire, Thornholme, East Coast Pipeline (field 16)	England	WesternEurope	England_EastYorkshire_MIA	54.1265	-0.29	patterson_2021_nature	NA	NA	NA	2237	Direct: IntCal20	XX	K1b1a1c1	391-201 calBCE (2239 +- 31 BP, SUERC-52014)	-	-	NA	0.528836	7.18817	0.9964	0.990246	43983251	1085103	yes	0_2_1_7_C_2800-	0_2_1_7_wEuIs2	0_2_1_7_wEuIs2	0_2_1_BellBeaker
I22056.patterson_2021_nature	I22056	I22056	England, East Riding of Yorkshire, Thornholme, East Coast Pipeline (field 16)	England	WesternEurope	England_EastYorkshire_MIA	54.1265	-0.29	patterson_2021_nature	NA	NA	NA	2238	Direct: IntCal20	XX	H4a1a3a	391-201 calBCE (2241 +- 31 BP, SUERC-52013)	-	-	NA	0.486615	6.48852	0.996273	0.989537	43983251	1085103	yes	0_2_1_7_C_2800-	0_2_1_7_wEuIs2	0_2_1_7_wEuIs2	0_2_1_BellBeaker
I22057.patterson_2021_nature	I22057	I22057	England, East Riding of Yorkshire, Thornholme, East Coast Pipeline (field 16)	England	WesternEurope	England_EastYorkshire_LIA	54.1265	-0.29	patterson_2021_nature	NA	NA	NA	1970	Direct: IntCal20	XX	H2a1k	104 calBCE - 65 calCE (2031 +- 27 BP, SUERC-52029)	-	-	NA	0.461585	6.04071	0.996257	0.989532	43983251	1085103	yes	0_2_1_4_1_C_2800-	0_2_1_4_BellBeaker	0_2_1_4_BellBeaker	0_2_1_BellBeaker
I22060.patterson_2021_nature	I22060	I22060	England, East Riding of Yorkshire, East Coast Pipeline (field 9)	England	WesternEurope	England_EastYorkshire_MIA_LIA	54.0947	-0.28	patterson_2021_nature	NA	NA	NA	2074	Direct: IntCal20	XY	H4a1a3a	343-1 calBCE (2105 +- 35 BP, SUERC-33543)	R1b	R1b1a1b1a1a2c1a1a1a1a	NA	0.485227	5.89882	0.996632	0.991322	43983251	1085103	yes	0_2_1_7_C_2800-	0_2_1_7_wEuIs2	0_2_1_7_wEuIs2	0_2_1_BellBeaker
I22062.patterson_2021_nature	I22062	I22062	England, East Riding of Yorkshire, Thornholme, Town Pasture	England	WesternEurope	England_EastYorkshire_LIA	54.0559	-0.31	patterson_2021_nature	NA	NA	NA	1930	Direct: IntCal20	XY	K1a+195	50 calBCE - 116 calCE (1997 +- 31 BP, SUERC-52038)	R1b	R1b1a1b1a1a2c1	R1b-L21	0.296932	3.39537	0.995988	0.987846	43983251	1085103	yes	0_2_1_7_C_2800-	0_2_1_7_wEuIs2	0_2_1_7_wEuIs2	0_2_1_BellBeaker
I22064.patterson_2021_nature	I22064	I22064	England, East Riding of Yorkshire, Thornholme, East Coast Pipeline (field 16)	England	WesternEurope	England_EastYorkshire_LIA	54.1265	-0.29	patterson_2021_nature	NA	NA	NA	1971	Direct: IntCal20	XX	H4a1a3a	105 calBCE - 64 calCE (2032 +- 27 BP, SUERC-52030)	-	-	NA	0.512044	7.0704	0.996204	0.989202	43983251	1085103	yes	0_2_1_7_C_2800-	0_2_1_7_wEuIs2	0_2_1_7_wEuIs2	0_2_1_BellBeaker
I22065.patterson_2021_nature	I22065	I22065	England, East Riding of Yorkshire, Burstwick	England	WesternEurope	England_EastYorkshire_MIA_LIA	53.7343	-0.14	patterson_2021_nature	NA	NA	NA	2149	Direct: IntCal20	XY	H	351-55 calBCE (2147 +- 24 BP, SUERC-80670)	R1b	R1b1a1b1a1a2	R1b-P312	0.411799	4.23054	0.996962	0.991679	43983251	1085103	yes	0_2_1_7_C_2800-	0_2_1_7_wEuIs2	0_2_1_7_wEuIs2	0_2_1_BellBeaker
I22938.patterson_2021_nature	I22938	I22938	Zagorje ob Savi	Slovenia	CentralEasternEurope	Slovenia_EIA	46.1371	14.99	patterson_2021_nature	NA	NA	NA	2425	Context: Archaeological - Period	XX	U5b1b1+@16192	600-350 BCE	-	-	NA	0.552509	6.28198	0.997138	0.993793	43983251	1085103	yes	0_2_1_5_2_C_2800-	0_2_1_5_EWEu	0_2_1_5_EWEu	0_2_1_BellBeaker
I23205.patterson_2021_nature	I23205	I23205	North Banat, Kikinda, Mokrin	Serbia	CentralEasternEurope	Serbia_Mokrin_EBA_Maros	45.9347	20.4	patterson_2021_nature	NA	NA	NA	3900	Context: Archaeological - Period	XY	U3a1	2100-1800 BCE	I2a	I2a1a2	I2a-M423	0.533939	6.69489	0.996434	0.991087	43983251	1085103	yes	0_2_1_5_5_1_2800+	0_2_1_5_EWEu	0_2_1_5_EWEu	0_2_1_BellBeaker
I23206.patterson_2021_nature	I23206	I23206	North Banat, Kikinda, Mokrin	Serbia	CentralEasternEurope	Serbia_Mokrin_EBA_Maros	45.9347	20.4	patterson_2021_nature	NA	NA	NA	3900	Context: Archaeological - Period	XX	H+152	2100-1800 BCE	-	-	NA	0.638142	7.88605	0.996858	0.992916	43983251	1085103	yes	0_2_1_5_4_C_2800+	0_2_1_5_EWEu	0_2_1_5_EWEu	0_2_1_BellBeaker	BellBeaker
I23207.patterson_2021_nature	I23207	I23207	North Banat, Kikinda, Mokrin	Serbia	CentralEasternEurope	Serbia_Mokrin_EBA_Maros	45.9347	20.4	patterson_2021_nature	NA	NA	NA	3900	Context: Archaeological - Period	XY	H6a1b2	2100-1800 BCE	R1b	R1b1a1b1b3a1a	NA	0.539424	6.28963	0.996643	0.99194	43983251	1085103	yes	0_3_4_2_2_C_2800+	0_3_4_2_SCEEu	0_3_4_2_SCEEu	0_3_4_2_SCEEu
I23208.patterson_2021_nature	I23208	I23208	North Banat, Kikinda, Mokrin	Serbia	CentralEasternEurope	Serbia_Mokrin_EBA_Maros	45.9347	20.4	patterson_2021_nature	NA	NA	NA	3900	Context: Archaeological - Period	XX	U5a1d2a	2100-1800 BCE	-	-	NA	0.124344	1.19063	0.991565	0.9629	43983251	1085103	yes	0_3_4_2_1_C_2800+	0_3_4_2_SCEEu	0_3_4_2_SCEEu	0_3_4_2_SCEEu
I23209.patterson_2021_nature	I23209	I23209	North Banat, oka, Ostojicevo	Serbia	CentralEasternEurope	Serbia_BA_Maros	45.8881	20.17	patterson_2021_nature	NA	NA	NA	3900	Context: Archaeological - Period	XY	K1a1a	2100-1800 BCE	R1b	R1b1a1b1b3a1a	NA	0.56018	7.18534	0.996131	0.990243	43983251	1085103	yes	0_3_4_2_1_C_2800+	0_3_4_2_SCEEu	0_3_4_2_SCEEu	0_3_4_2_SCEEu
I23210.patterson_2021_nature	I23210	I23210	North Banat, oka, Ostojicevo	Serbia	CentralEasternEurope	Serbia_BA_Maros	45.8881	20.17	patterson_2021_nature	NA	NA	NA	3900	Context: Archaeological - Period	XX	J2b1a1	2100-1800 BCE	-	-	NA	0.564615	7.73101	0.996412	0.99101	43983251	1085103	yes	0_2_1_5_5_1_2800+	0_2_1_5_EWEu	0_2_1_5_EWEu	0_2_1_BellBeaker
I23211.patterson_2021_nature	I23211	I23211	North Banat, oka, Ostojicevo	Serbia	CentralEasternEurope	Serbia_BA_Maros	45.8881	20.17	patterson_2021_nature	NA	NA	NA	3900	Context: Archaeological - Period	XX	U5a1a1	2100-1800 BCE	-	-	NA	0.720105	9.36944	0.996958	0.992901	43983251	1085103	yes	0_2_1_5_1_C_2800+	0_2_1_5_EWEu	0_2_1_5_EWEu	0_2_1_BellBeaker
I23212.patterson_2021_nature	I23212	I23212	North Banat, Kikinda, Mokrin	Serbia	CentralEasternEurope	Serbia_Mokrin_EBA_Maros	45.9347	20.4	patterson_2021_nature	NA	NA	NA	3900	Context: Archaeological - Period	XX	U5a1b1	2100-1800 BCE	-	-	NA	0.608336	7.95348	0.996874	0.992536	43983251	1085103	yes	0_2_1_5_1_C_2800+	0_2_1_5_EWEu	0_2_1_5_EWEu	0_2_1_BellBeaker
I23904.patterson_2021_nature	I23904	I23904	Smiljan	Croatia	CentralEasternEurope	Croatia_EIA	44.5554	15.31	patterson_2021_nature	NA	NA	NA	2642	Direct: IntCal20	XX	T2b	789-568 calBCE (2535 +- 15 BP, UCIAMS-169836)	-	-	NA	0.39342	4.86736	0.996116	0.989291	43983251	1085103	yes	0_3_4_2_3_C_2800-	0_3_4_2_SCEEu	0_3_4_2_SCEEu	0_3_4_2_SCEEu
I23911.patterson_2021_nature	I23911	I23911	Smiljan	Croatia	CentralEasternEurope	Croatia_EIA	44.5554	15.31	patterson_2021_nature	NA	NA	NA	2765	Direct: IntCal20	XY	T2a1a	891-797 calBCE (2660 +- 15 BP, UCIAMS-169832)	J2b	J2b2a1a1a1b2~	NA	0.297315	3.58228	0.9954	0.986133	43983251	1085103	yes	0_3_4_2_3_C_2800-	0_3_4_2_SCEEu	0_3_4_2_SCEEu	0_3_4_2_SCEEu
I23978.patterson_2021_nature	I23978	I23978	Zagorje ob Savi	Slovenia	CentralEasternEurope	Slovenia_EIA	46.1371	14.99	patterson_2021_nature	NA	NA	NA	2459	Direct: IntCal20	XY	H49	742-400 calBCE (2412 +- 29 BP, SUERC-69421)	R1b	R1b1a1b1a1a1c	R1b-U106	0.551963	7.33645	0.995547	0.986342	43983251	1085103	yes	0_2_1_5_5_2_2800-	0_2_1_5_EWEu	0_2_1_5_EWEu	0_2_1_BellBeaker
I23995.patterson_2021_nature	I23995	I23995	Smiljan	Croatia	CentralEasternEurope	Croatia_EIA	44.5554	15.31	patterson_2021_nature	NA	NA	NA	2729	Direct: IntCal20	XY	H3b	810-675 calBCE (2585 +- 25 BP, UCIAMS-169833)	J2b	J2b2a1a1a1b2~	NA	0.410831	5.1814	0.99584	0.988188	43983251	1085103	yes	0_3_4_2_3_C_2800-	0_3_4_2_SCEEu	0_3_4_2_SCEEu	0_3_4_2_SCEEu
I23996.patterson_2021_nature	I23996	I23996	Smiljan	Croatia	CentralEasternEurope	Croatia_EIA	44.5554	15.31	patterson_2021_nature	NA	NA	NA	2744	Direct: IntCal20	XX	H3b	809-779 calBCE (2610 +- 20 BP, UCIAMS-172395)	-	-	NA	0.372911	4.80374	0.995579	0.986579	43983251	1085103	yes	0_3_4_2_3_C_2800-	0_3_4_2_SCEEu	0_3_4_2_SCEEu	0_3_4_2_SCEEu
I24342.patterson_2021_nature	I24342	I24342	Velim-Kosa	Croatia	CentralEasternEurope	Croatia_MBA	43.9039	15.7	patterson_2021_nature	NA	NA	NA	3410	Direct: IntCal20	XY	T2b23	1501-1421 calBCE (3185 +- 20 BP, UCIAMS-233623)	R1b	R1b1a1b1a1a2b1	R1b-U152	0.535987	6.8692	0.996554	0.991225	43983251	1085103	yes	0_2_1_5_5_1_2800+	0_2_1_5_EWEu	0_2_1_5_EWEu	0_2_1_BellBeaker
I24638.patterson_2021_nature	I24638	I24638	Smiljan	Croatia	CentralEasternEurope	Croatia_EIA	44.5554	15.31	patterson_2021_nature	NA	NA	NA	2658	Direct: IntCal20	XY	U5a1g	795-567 calBCE (2545 +- 20 BP, UCIAMS-169835)	J2b	J2b2a1a1a1b2~	NA	0.334107	3.73118	0.995886	0.987739	43983251	1085103	yes	0_3_4_2_3_C_2800-	0_3_4_2_SCEEu	0_3_4_2_SCEEu	0_3_4_2_SCEEu
I24639.patterson_2021_nature	I24639	I24639	Smiljan	Croatia	CentralEasternEurope	Croatia_EIA	44.5554	15.31	patterson_2021_nature	NA	NA	NA	2658	Direct: IntCal20	XY	H1	795-567 cal BCE (2545 +- 20 BP, UCIAMS-172396)	J2b	J2b2a1a1a1b2~	NA	0.543325	7.06684	0.996104	0.98925	43983251	1085103	yes	0_3_4_2_3_C_2800-	0_3_4_2_SCEEu	0_3_4_2_SCEEu	0_3_4_2_SCEEu
I2470.patterson_2021_nature	I2470	I2470	Basque Country, Alava, El Sotillo	Spain	SouthernEurope	Spain_MBA	42.57	-2.62	patterson_2021_nature	NA	NA	NA	3275	Direct: IntCal20	XY	J2a1a1	1412-1227 calBCE (3060 +- 30 BP, Beta-299307)	R1b	R1b1a1b1a1a2a	R1b-DF27	0.502042	5.73062	0.996541	0.991147	43983251	1085103	yes	0_3_2_2_2800+	0_3_2_SEuNeo	0_3_2_SEuNeo	0_3_2_SEuNeo
I24879.patterson_2021_nature	I24879	I24879	Skradnik-Sultanov grob	Croatia	CentralEasternEurope	Croatia_EIA	45.2146	15.32	patterson_2021_nature	NA	NA	NA	2599	Direct: IntCal20	XX	H5	774-549 calBCE (2510 +- 15 BP, UCIAMS-135086)	-	-	NA	0.43911	5.29878	0.9961	0.989448	43983251	1085103	yes	0_3_4_2_3_C_2800-	0_3_4_2_SCEEu	0_3_4_2_SCEEu	0_3_4_2_SCEEu
I24882.patterson_2021_nature	I24882	I24882	Mala Metaljka	Croatia	CentralEasternEurope	Croatia_EIA	45.1736	16.12	patterson_2021_nature	NA	NA	NA	2599	Direct: IntCal20	XY	H	774-549 calBCE (2510 +- 15 BP, UCIAMS-179777)	J2b	J2b2a1a1a1b2~	NA	0.502061	6.05953	0.996268	0.990297	43983251	1085103	yes	0_3_4_2_3_C_2800-	0_3_4_2_SCEEu	0_3_4_2_SCEEu	0_3_4_2_SCEEu
I25504.patterson_2021_nature	I25504	I25504	Vas county, Kpolnadomb, Gr	Hungary	CentralEasternEurope	Hungary_LBA	47.3537	16.79	patterson_2021_nature	NA	NA	NA	2850	Context: Archaeological - Period	XY	H79	1000-800 BCE	R1b	R1b1a1b1a1a2b1	R1b-U152	0.839355	10.3051	0.997098	0.99386	43983251	1085103	yes	0_3_4_2_2_C_2800+	0_3_4_2_SCEEu	0_3_4_2_SCEEu	0_3_4_2_SCEEu
I25507.patterson_2021_nature	I25507	I25507	Vas county, Kpolnadomb, Gr	Hungary	CentralEasternEurope	Hungary_EIA	47.3537	16.79	patterson_2021_nature	NA	NA	NA	2550	Context: Archaeological - Period	XY	T1a5	650-550 BCE	R1b	R1b1a1b1a	R1b-L23	0.237197	2.25817	0.995123	0.983329	43983251	1085103	yes	0_3_4_2_1_C_2800-	0_3_4_2_SCEEu	0_3_4_2_SCEEu	0_3_4_2_SCEEu
I25508.patterson_2021_nature	I25508	I25508	Vas county, Kpolnadomb, Gr	Hungary	CentralEasternEurope	Hungary_IA_LaTene	47.3537	16.79	patterson_2021_nature	NA	NA	NA	2210	Context: Archaeological - Period	XY	H4a1a+195	320-200 BCE	G2a	G2a2b2a1a1b	G2a-L497	0.322252	3.48425	0.99614	0.989232	43983251	1085103	yes	0_3_4_2_2_C_2800-	0_3_4_2_SCEEu	0_3_4_2_SCEEu	0_3_4_2_SCEEu
I25509.patterson_2021_nature	I25509	I25509	Somogy county, Ktvlgyi-dl, Zamrdi (sites 56 and 89)	Hungary	CentralEasternEurope	Hungary_IA_LaTene_o3	46.8759	17.97	patterson_2021_nature	NA	NA	NA	2150	Context: Archaeological - Period	XX	U5a2b	300-100 BCE	-	-	NA	0.322996	3.26937	0.996457	0.990015	43983251	1085103	yes	0_1_1_1_4_2800-	0_1_1_Baltic	0_1_1_1_Baltic	0_1_CordedWareNorth
I25510.patterson_2021_nature	I25510	I25510	Somogy county, Ktvlgyi-dl, Zamrdi (sites 56 and 89)	Hungary	CentralEasternEurope	Hungary_IA_LaTene	46.8759	17.97	patterson_2021_nature	NA	NA	NA	2150	Context: Archaeological - Period	XX	H2a1	300-100 BCE	-	-	NA	0.254337	2.48125	0.995416	0.985038	43983251	1085103	yes	0_3_4_2_1_C_2800-	0_3_4_2_SCEEu	0_3_4_2_SCEEu	0_3_4_2_SCEEu	CordedWare
I25519.patterson_2021_nature	I25519	I25519	Somogy county, Ktvlgyi-dl, Zamrdi (sites 56 and 89)	Hungary	CentralEasternEurope	Hungary_IA_LaTene	46.8759	17.97	patterson_2021_nature	NA	NA	NA	2150	Context: Archaeological - Period	XY	H+16311	300-100 BCE	R1b	R1b1a1b1a1a2	R1b-P312	0.285939	2.69817	0.996063	0.987882	43983251	1085103	yes	0_2_1_5_2_C_2800-	0_2_1_5_EWEu	0_2_1_5_EWEu	0_2_1_BellBeaker
I25522.patterson_2021_nature	I25522	I25522	Somogy county, Ktvlgyi-dl, Zamrdi (sites 56 and 89)	Hungary	CentralEasternEurope	Hungary_IA_LaTene	46.8759	17.97	patterson_2021_nature	NA	NA	NA	2150	Context: Archaeological - Period	XX	T2b	300-100 BCE	-	-	NA	0.50407	5.93369	0.996502	0.991253	43983251	1085103	yes	0_3_4_2_1_C_2800-	0_3_4_2_SCEEu	0_3_4_2_SCEEu	0_3_4_2_SCEEu
I25524.patterson_2021_nature	I25524	I25524	KomromEsztergom county, Tokod-Altr	Hungary	CentralEasternEurope	Hungary_IA_LaTene_o3	47.7265	18.67	patterson_2021_nature	NA	NA	NA	2175	Context: Archaeological - Period	XY	K1a+195	450-1 BCE	R1a	R1a1a1	R1a-M417	0.282008	2.83291	0.995861	0.987144	43983251	1085103	yes	0_1_1_1_4_2800-	0_1_1_Baltic	0_1_1_1_Baltic	0_1_CordedWareNorth
I25525.patterson_2021_nature	I25525	I25525	Ngrd county, Ngrdkvesd-Vztroz	Hungary	CentralEasternEurope	Hungary_EIA_o3	47.8746	19.37	patterson_2021_nature	NA	NA	NA	2550	Context: Archaeological - Period	XX	J1c3j	800-400 BCE	-	-	NA	0.241194	2.38863	0.99545	0.984865	43983251	1085103	yes	0_2_1_5_1_C_2800-	0_2_1_5_EWEu	0_2_1_5_EWEu	0_2_1_BellBeaker
I26726.patterson_2021_nature	I26726	I26726	Gudnja cave	Croatia	CentralEasternEurope	Croatia_MBA	42.8333	17.7	patterson_2021_nature	NA	NA	NA	3411	Direct: IntCal20	XY	J1c3	1507-1415 calBCE (3190 +- 30 BP, Beta-423457)	J2b	J2b2a1a1a1a1a	NA	0.818282	10.8839	0.996557	0.992624	43983251	1085103	yes	0_3_4_2_3_C_2800+	0_3_4_2_SCEEu	0_3_4_2_SCEEu	0_3_4_2_SCEEu
I26735.patterson_2021_nature	I26735	I26735	Osijek (Vojarna/Faculty of Education)	Croatia	CentralEasternEurope	Croatia_LIA_LaTene	45.551	18.75	patterson_2021_nature	NA	NA	NA	2050	Context: Archaeological - Period	XY	J1c12	150-50 BCE	R1b	R1b	NA	0.959134	12.685	0.996761	0.993504	43983251	1085103	yes	0_3_4_2_1_C_2800-	0_3_4_2_SCEEu	0_3_4_2_SCEEu	0_3_4_2_SCEEu
I26741.patterson_2021_nature	I26741	I26741	Osijek-Hermanov vinograd	Croatia	CentralEasternEurope	Croatia_MN_Sopot	45.551	18.75	patterson_2021_nature	NA	NA	NA	6585	Direct: IntCal20	XX	T2b	4713-4548 calBCE (5786 +- 30 BP, SUERC-50664)	-	-	NA	0.604902	7.12146	0.996589	0.992424	43983251	1085103	yes	0_3_4_3_1_1_C_2800+	0_3_4_3_eNeo	0_3_4_3_eNeo	0_3_4_3_eNeo
I26742.patterson_2021_nature	I26742	I26742	Jazinka Cave	Croatia	CentralEasternEurope	Croatia_EIA	43.7059	16.52	patterson_2021_nature	NA	NA	NA	2650	Context: Archaeological - Layer date	XY	HV0e	800-600 BCE	J2b	J2b2a1a1a1b2~	NA	0.836503	10.6365	0.99688	0.993817	43983251	1085103	yes	0_3_4_2_3_C_2800-	0_3_4_2_SCEEu	0_3_4_2_SCEEu	0_3_4_2_SCEEu
I26773.patterson_2021_nature	I26773	I26773	Muego/Mon Sego	Croatia	CentralEasternEurope	Croatia_MBA	45.0682	13.71	patterson_2021_nature	NA	NA	NA	3325	Context: Archaeological - Period	XX	J1c2	1550-1200 BCE	-	-	NA	0.224416	2.19339	0.994715	0.98109	43983251	1085103	yes	0_2_1_5_5_3_2800+	0_2_1_5_EWEu	0_2_1_5_EWEu	0_2_1_BellBeaker
I26774.patterson_2021_nature	I26774	I26774	Muego/Mon Sego	Croatia	CentralEasternEurope	Croatia_MBA	45.0682	13.71	patterson_2021_nature	NA	NA	NA	3325	Context: Archaeological - Period	XX	J1c2	1550-1200 BCE	-	-	NA	0.389339	3.95618	0.996379	0.990181	43983251	1085103	yes	0_2_1_5_5_3_2800+	0_2_1_5_EWEu	0_2_1_5_EWEu	0_2_1_BellBeaker
I26828.patterson_2021_nature	I26828	I26828	Noord-Holland, Wervershoof-Zwaagdijk	Netherlands	WesternEurope	Netherlands_MBA	52.712	5.15	patterson_2021_nature	NA	NA	NA	3400	Context: Archaeological - Site/Context	XX	H2a2	1600-1300 BCE	-	-	NA	0.535713	5.92305	0.997502	0.994144	43983251	1085103	yes	0_2_1_2_5_1_C_2800+	0_2_1_2_wEuMl	0_2_1_2_wEuMl	0_2_1_BellBeaker
I26829.patterson_2021_nature	I26829	I26829	Noord-Holland, Wervershoof-Zwaagdijk	Netherlands	WesternEurope	Netherlands_MBA	52.712	5.15	patterson_2021_nature	NA	NA	NA	3400	Context: Archaeological - Site/Context	XY	H5b	1600-1300 BCE	R1b	R1b1a1b1a	R1b-L23	0.3721	3.88715	0.996653	0.990697	43983251	1085103	yes	0_2_1_2_5_1_C_2800+	0_2_1_2_wEuMl	0_2_1_2_wEuMl	0_2_1_BellBeaker
I26830.patterson_2021_nature	I26830	I26830	Noord-Holland, Wervershoof-Zwaagdijk	Netherlands	WesternEurope	Netherlands_MBA	52.712	5.15	patterson_2021_nature	NA	NA	NA	3429	Direct: IntCal20	XY	H3v+16093	1620-1311 calBCE (3210 +- 60 BP, GrA-18886)	R1b	R1b1a1b1a1a2e1	R1b-DF19	0.423464	4.60466	0.997106	0.992622	43983251	1085103	yes	0_2_1_2_5_1_C_2800+	0_2_1_2_wEuMl	0_2_1_2_wEuMl	0_2_1_BellBeaker
I26832.patterson_2021_nature	I26832	I26832	Noord-Holland, Wervershoof-Zwaagdijk	Netherlands	WesternEurope	Netherlands_MBA	52.712	5.15	patterson_2021_nature	NA	NA	NA	3400	Context: Archaeological - Site/Context	XX	U4a3	1600-1300 BCE	-	-	NA	0.563902	6.35283	0.997593	0.994303	43983251	1085103	yes	0_2_1_2_5_1_C_2800+	0_2_1_2_wEuMl	0_2_1_2_wEuMl	0_2_1_BellBeaker
I26893.patterson_2021_nature	I26893	I26893	Muego/Mon Sego	Croatia	CentralEasternEurope	Croatia_MBA	45.0682	13.71	patterson_2021_nature	NA	NA	NA	3325	Context: Archaeological - Period	XX	U8b1b1	1550-1200 BCE	-	-	NA	0.588849	7.9423	0.996252	0.991055	43983251	1085103	yes	0_2_1_5_5_3_2800+	0_2_1_5_EWEu	0_2_1_5_EWEu	0_2_1_BellBeaker
I2692.patterson_2021_nature	I2692	I2692	Scotland, East Lothian, Broxmouth	Scotland	WesternEurope	Scotland_EIA	55.9885	-2.48	patterson_2021_nature	NA	NA	NA	2436	Direct: IntCal20	XX	H2a1	727-396 calBCE (2395 +- 30 BP, SUERC-21988)	-	-	NA	0.115275	1.40636	0.992741	0.969552	43983251	1085103	yes	0_2_1_4_2800-	0_2_1_4_BellBeaker	0_2_1_4_BellBeaker	0_2_1_BellBeaker
I2694.patterson_2021_nature	I2694	I2694	Scotland, East Lothian, Broxmouth	Scotland	WesternEurope	Scotland_MIA_LIA	55.9885	-2.48	patterson_2021_nature	NA	NA	NA	2202	Direct: IntCal20	XX	H1ak1	361-110 calBCE (2175 +- 30 BP, SUERC-24247)	-	-	NA	0.363606	5.22978	0.995984	0.988075	43983251	1085103	yes	0_2_1_4_2800-	0_2_1_4_BellBeaker	0_2_1_4_BellBeaker	0_2_1_BellBeaker
I2696.patterson_2021_nature	I2696	I2696	Scotland, East Lothian, Broxmouth	Scotland	WesternEurope	Scotland_MIA_LIA	55.9885	-2.48	patterson_2021_nature	NA	NA	NA	2165	Direct: IntCal20	XX	U5a2b4a	355-55 calBCE (2155 +- 30 BP, SUERC-24250)	-	-	NA	0.106854	1.4418	0.992538	0.968977	43983251	1085103	yes	0_2_1_4_2800-	0_2_1_4_BellBeaker	0_2_1_4_BellBeaker	0_2_1_BellBeaker
I27379.patterson_2021_nature	I27379	I27379	England, Sussex, North Bersted	England	WesternEurope	England_LIA	50.8068	-0.69	patterson_2021_nature	NA	NA	NA	2068	Direct: IntCal20	XY	H7d	174-51 calBCE (2109 +- 17 BP, SUERC-80747)	R1b	R1b1a1b1a1a2c1	R1b-L21	0.205738	2.15237	0.994993	0.982233	43983251	1085103	yes	0_2_1_2_1_C_2800-	0_2_1_2_wEuMl	0_2_1_2_wEuMl	0_2_1_BellBeaker
I27380.patterson_2021_nature	I27380	I27380	England, Sussex, Westbourne, 'Racton Man'	England	WesternEurope	England_EBA_BellBeaker	50.8724	-0.9	patterson_2021_nature	NA	NA	NA	4228	Direct: IntCal20	XY	H3k1	2453-2146 cal BCE (3826 +- 33 BP, SUERC-55526)	R1b	R1b1a1b1a1a2c1	R1b-L21	0.489502	6.07375	0.997075	0.99268	43983251	1085103	yes	0_2_1_4_2800+	0_2_1_4_BellBeaker	0_2_1_4_BellBeaker	0_2_1_BellBeaker
I27381.patterson_2021_nature	I27381	I27381	England, Dorset, Long Bredy, Bottle Knap	England	WesternEurope	England_EIA	50.711	-2.61	patterson_2021_nature	NA	NA	NA	2487	Direct: IntCal20	XX	U4c1	748-406 calBCE (2430 +- 25 BP, SUERC-97712)	-	-	NA	0.540547	6.75793	0.996901	0.992404	43983251	1085103	yes	0_2_1_4_1_C_2800-	0_2_1_4_BellBeaker	0_2_1_4_BellBeaker	0_2_1_BellBeaker
I27382.patterson_2021_nature	I27382	I27382	England, Dorset, Long Bredy, Bottle Knap	England	WesternEurope	England_EIA	50.711	-2.61	patterson_2021_nature	NA	NA	NA	2592	Direct: IntCal20	XY	H1	774-540 calBCE (2493 +- 25 BP, SUERC-97713)	R1b	R1b1a1b1a1a2c1a1a1a1	NA	0.600379	7.79164	0.996844	0.992557	43983251	1085103	yes	0_2_1_1_C_2800-	0_2_1_1_wEuIs	0_2_1_1_wEuIs	0_2_1_BellBeaker
I27383.patterson_2021_nature	I27383	I27383	England, Dorset, Long Bredy, Bottle Knap	England	WesternEurope	England_EIA	50.711	-2.61	patterson_2021_nature	NA	NA	NA	2522	Direct: IntCal20	XX	U4c1	750-411 calBCE (2444 +- 25 BP, SUERC-97717)	-	-	NA	0.597827	7.2985	0.99694	0.992865	43983251	1085103	yes	0_2_1_4_1_C_2800-	0_2_1_4_BellBeaker	0_2_1_4_BellBeaker	0_2_1_BellBeaker
I27384.patterson_2021_nature	I27384	I27384	Scotland, West Lothian, House of Binns	Scotland	WesternEurope	Scotland_LIA	55.9895	-3.53	patterson_2021_nature	NA	NA	NA	1945	Direct: IntCal20	XY	H2a2a1g	90 calBCE - 110 calCE (2010 +- 30 BP, SUERC-50518)	R1b	R1b1a1b1a1a2c1	R1b-L21	0.143753	1.55115	0.993398	0.97334	43983251	1085103	yes	0_2_1_4_2_1_2_C_2800-	0_2_1_4_BellBeaker	0_2_1_4_BellBeaker	0_2_1_BellBeaker
I27385.patterson_2021_nature	I27385	I27385	Scotland, West Lothian, House of Binns	Scotland	WesternEurope	Scotland_LIA	55.9895	-3.53	patterson_2021_nature	NA	NA	NA	1916	Direct: IntCal20	XY	T2b19	43 calBCE - 117 calCE (1984 +- 28 BP, SUERC-50519)	R1b	R1b1a1b1a1a2c1	R1b-L21	0.323093	3.58814	0.996274	0.989204	43983251	1085103	yes	0_2_1_1_C_2800-	0_2_1_1_wEuIs	0_2_1_1_wEuIs	0_2_1_BellBeaker
I2799.patterson_2021_nature	I2799	I2799	Scotland, Orkney, Howe of Howe	Scotland	WesternEurope	Scotland_LIA	58.9793	-3.26	patterson_2021_nature	NA	NA	NA	2002	Direct: IntCal20	XY	H1	152 calBCE - 22 calCE (2052 +- 26 BP, SUERC-68732)	R1b	R1b1a1b1a1a2c1a1a	NA	0.0843319	1.19562	0.990766	0.959018	43983251	1085103	yes	0_2_1_4_2800-	0_2_1_4_BellBeaker	0_2_1_4_BellBeaker	0_2_1_BellBeaker
I2983.patterson_2021_nature	I2983	I2983	Scotland, Orkney, Bu	Scotland	WesternEurope	Scotland_MIA	58.965	-3.27	patterson_2021_nature	NA	NA	NA	2257	Direct: IntCal20	XX	U2e2a1c	399-207 calBCE (2271 +- 33 BP, SUERC-69075)	-	-	NA	0.383653	5.21672	0.996597	0.990443	43983251	1085103	yes	0_2_1_4_2_2_1_2800-	0_2_1_4_BellBeaker	0_2_1_4_BellBeaker	0_2_1_BellBeaker
I3035.patterson_2021_nature	I3035	I3035	England, North Yorkshire, Ingleborough Hill, Fox Holes Cave	England	WesternEurope	England_N_o	54.1659	-2.4	patterson_2021_nature	NA	NA	NA	5700	Context: Archaeological - Period	XY	H5a1	4000-3500 BCE	R1b	R1b1a1b1a1a1c1a2b	NA	0.146593	1.34892	0.993325	0.971645	43983251	1085103	yes	0_2_1_2_1_C_2800+	0_2_1_2_wEuMl	0_2_1_2_wEuMl	0_2_1_BellBeaker
I3139.patterson_2021_nature	I3139	ORC_IVa_88.10	Scotland, Argyll and Bute, Oban, Raschoille Cave	Scotland	WesternEurope	Scotland_N_lowEEF_contam	56.41	-5.47	patterson_2021_nature	NA	#VALUE!	#VALUE!	5350	Context	F	H45	NA	-	-	NA	0.356047	5.15901	0.995703	0.987548	43983251	1085103	yes	0_3_1_3_1_2800+	0_3_1_wEuNeo	0_3_1_wEuNeo	0_3_1_wEuNeo
I3315.patterson_2021_nature	I3315	I3315	Balearic Islands, Menorca, Naveta des Tudons	Spain	SouthernEurope	Spain_Menorca_LBA_new	39.999	3.89	patterson_2021_nature	NA	NA	NA	2809	Direct: IntCal20	XY	U5b1+16189+@16192	904-814 calBCE (2715 +- 20 BP, PSUAMS-3717)	R1b	R1b1a1b1a1a2a	R1b-DF27	0.316218	4.54471	0.995628	0.986758	43983251	1085103	yes	0_3_2_2_2800+	0_3_2_SEuNeo	0_3_2_SEuNeo	0_3_2_SEuNeo
I3320.patterson_2021_nature	I3320	I3320	Valencian Community, Castell/Castelln, Vilafams, Els Estrets de la Rata	Spain	SouthernEurope	Spain_IA	40.138	-0.07	patterson_2021_nature	NA	NA	NA	2150	Context: Archaeological - Period	XY	I1	300-100 BCE	R1b	R1b1a1b1a1a2a	R1b-DF27	0.199442	2.10164	0.99466	0.980788	43983251	1085103	yes	0_3_2_2_2800-	0_3_2_SEuNeo	0_3_2_SEuNeo	0_3_2_SEuNeo
I3566.patterson_2021_nature	I3566	I3566	Scotland, Highland, Applecross	Scotland	WesternEurope	Scotland_LIA	57.433	-5.82	patterson_2021_nature	NA	NA	NA	2031	Direct: IntCal20	XY	H13a1a	170 calBCE - 10 calCE (2070 +- 31 BP, SUERC-73990)	R1b	R1b1a1b1a1a2c1	R1b-L21	0.387126	4.95872	0.9965	0.989765	43983251	1085103	yes	0_2_1_4_2_2_2_2800-	0_2_1_4_BellBeaker	0_2_1_4_BellBeaker	0_2_1_BellBeaker
I3567.patterson_2021_nature	I3567	I3567	Scotland, Highland, Applecross	Scotland	WesternEurope	Scotland_LIA	57.433	-5.82	patterson_2021_nature	NA	NA	NA	2037	Direct: IntCal20	XY	J1c3b	173 calBCE - 8 calCE (2075 +- 31 BP, SUERC-73991)	R1b	R1b1a1b1a1a2c1	R1b-L21	0.432249	5.79362	0.996641	0.990616	43983251	1085103	yes	0_2_1_4_2_2_2_2800-	0_2_1_4_BellBeaker	0_2_1_4_BellBeaker	0_2_1_BellBeaker
I3568.patterson_2021_nature	I3568	I3568	Scotland, Highland, Applecross	Scotland	WesternEurope	Scotland_LIA	57.433	-5.82	patterson_2021_nature	NA	NA	NA	1912	Direct: IntCal20	XY	H7a1	42 calBCE - 119 calCE (1980 +- 28 BP, SUERC-73992)	R1b	R1b1a1b1a1a2c1a4b2b1	NA	0.379496	4.77622	0.996526	0.989768	43983251	1085103	yes	0_2_1_4_2_2_1_2800-	0_2_1_4_BellBeaker	0_2_1_4_BellBeaker	0_2_1_BellBeaker
I4996.patterson_2021_nature	I4996	I4996	Vas county, Kpolnadomb, Gr	Hungary	CentralEasternEurope	Hungary_IA_LaTene	47.3537	16.79	patterson_2021_nature	NA	NA	NA	2235	Direct: IntCal20	XY	J1c5	385-206 calBCE (2240 +- 20 BP, PSUAMS-8422)	R1b	R1b1a1b1b3	R1b-Z2103 (Z2106)	0.147698	1.39956	0.994398	0.977039	43983251	1085103	yes	0_2_1_5_4_C_2800-	0_2_1_5_EWEu	0_2_1_5_EWEu	0_2_1_BellBeaker
I5287.patterson_2021_nature	I5287	I5287	Komrno, Chotn IA	Slovakia	CentralEasternEurope	Slovakia_IA_Vekerzug	47.8082	18.22	patterson_2021_nature	NA	NA	NA	2525	Context: Archaeological - Period	XX	K1a1b2b	650-500 BCE	-	-	NA	0.792042	9.96949	0.997593	0.99596	43983251	1085103	yes	0_2_1_5_1_C_2800-	0_2_1_5_EWEu	0_2_1_5_EWEu	0_2_1_BellBeaker
I5288.patterson_2021_nature	I5288	I5288	Komrno, Chotn IA	Slovakia	CentralEasternEurope	Slovakia_IA_Vekerzug	47.8082	18.22	patterson_2021_nature	NA	NA	NA	2525	Context: Archaeological - Period	XY	W	650-500 BCE	R1b	R1b1a1b1a1a2b1	R1b-U152	0.304312	3.48415	0.996134	0.98847	43983251	1085103	yes	0_2_2_2_6_1_2_2800-	0_2_2_2_CordedWare	0_2_2_2_CordedWareEast	0_2_2_2_CordedWareEast
I5502.patterson_2021_nature	I5502	I5502	England, East Riding of Yorkshire, Nunburnholme Wold	England	WesternEurope	England_EastYorkshire_LIA	53.9167	-0.67	patterson_2021_nature	NA	NA	NA	2054	Direct: IntCal20	XY	H3	196-4 calBCE (2090 +- 30 BP, Beta-520210)	R1b	R1b1a1b1a1a2	R1b-P312	0.362176	5.22695	0.996138	0.9892	43983251	1085103	yes	0_2_1_7_C_2800-	0_2_1_7_wEuIs2	0_2_1_7_wEuIs2	0_2_1_BellBeaker
I5503.patterson_2021_nature	I5503	I5503	England, East Riding of Yorkshire, Nunburnholme Wold	England	WesternEurope	England_EastYorkshire_MIA_LIA	53.9167	-0.67	patterson_2021_nature	NA	NA	NA	2065	Direct: IntCal20	XX	U5b1c2	334-42 calBCE (2100 +- 30 BP, Beta-516926)	-	-	NA	0.436486	5.8979	0.996687	0.991233	43983251	1085103	yes	0_2_1_7_C_2800-	0_2_1_7_wEuIs2	0_2_1_7_wEuIs2	0_2_1_BellBeaker
I5505.patterson_2021_nature	I5505	I5505	England, East Riding of Yorkshire, Pocklington (Burnby Lane)	England	WesternEurope	England_EastYorkshire_MIA_LIA	53.9194	-0.77	patterson_2021_nature	NA	NA	NA	2175	Context: Archaeological - Period	XY	V16	400-50 BCE	R1b	R1b1a1b1a1a2c1	R1b-L21	0.337345	4.06261	0.996544	0.99073	43983251	1085103	yes	0_2_1_7_C_2800-	0_2_1_7_wEuIs2	0_2_1_7_wEuIs2	0_2_1_BellBeaker
I5506.patterson_2021_nature	I5506	I5506	England, East Riding of Yorkshire, Pocklington (Burnby Lane)	England	WesternEurope	England_EastYorkshire_MIA_LIA	53.9194	-0.77	patterson_2021_nature	NA	NA	NA	2202	Direct: IntCal20	XX	K1c1a	358-111 calBCE (2171 +- 25 BP, SUERC-83079)	-	-	NA	0.379214	5.20439	0.996334	0.989571	43983251	1085103	yes	0_2_1_7_C_2800-	0_2_1_7_wEuIs2	0_2_1_7_wEuIs2	0_2_1_BellBeaker
I5507.patterson_2021_nature	I5507	I5507	England, East Riding of Yorkshire, Pocklington (Burnby Lane)	England	WesternEurope	England_EastYorkshire_MIA	53.9194	-0.77	patterson_2021_nature	NA	NA	NA	2238	Direct: IntCal20	XX	H2a3b	387-206 calBCE (2243 +- 24 BP, SUERC-83080)	-	-	NA	0.367282	5.1711	0.996282	0.98955	43983251	1085103	yes	0_2_1_7_C_2800-	0_2_1_7_wEuIs2	0_2_1_7_wEuIs2	0_2_1_BellBeaker
I5508.patterson_2021_nature	I5508	I5508	England, East Riding of Yorkshire, Pocklington (Burnby Lane)	England	WesternEurope	England_EastYorkshire_MIA_LIA	53.9194	-0.77	patterson_2021_nature	NA	NA	NA	2175	Context: Archaeological - Period	XY	J1c9	400-50 BCE	R1b	R1b1a1b1a1a2c1	R1b-L21	0.357277	4.99633	0.996233	0.989424	43983251	1085103	yes	0_2_1_7_C_2800-	0_2_1_7_wEuIs2	0_2_1_7_wEuIs2	0_2_1_BellBeaker
I5511.patterson_2021_nature	I5511	I5511	England, East Riding of Yorkshire, Pocklington (Burnby Lane)	England	WesternEurope	England_EastYorkshire_MIA_LIA	53.9194	-0.77	patterson_2021_nature	NA	NA	NA	2175	Context: Archaeological - Period	XY	J1c9	400-50 BCE	R1b	R1b1a1b1a1a2c1	R1b-L21	0.406839	5.65555	0.996464	0.990608	43983251	1085103	yes	0_2_1_7_C_2800-	0_2_1_7_wEuIs2	0_2_1_7_wEuIs2	0_2_1_BellBeaker
I5689.patterson_2021_nature	I5689	I5689	Grofove njive	Slovenia	CentralEasternEurope	Slovenia_EIA	45.9142	15.47	patterson_2021_nature	NA	NA	NA	2540	Direct: IntCal20	XY	K1b1	750-415 calBCE (2450 +- 20 BP, KIA-37316)	I2a	I2a1b1a1b1a1a~	NA	0.785013	9.98894	0.996874	0.99366	43983251	1085103	yes	0_3_4_2_1_C_2800-	0_3_4_2_SCEEu	0_3_4_2_SCEEu	0_3_4_2_SCEEu
I5690.patterson_2021_nature	I5690	I5690	Grofove njive	Slovenia	CentralEasternEurope	Slovenia_EIA	45.9142	15.47	patterson_2021_nature	NA	NA	NA	2574	Direct: IntCal20	XY	T1a1	763-425 calBCE (2470 +- 25 BP, KIA-37315)	R1b	R1b1a1b1a1a2b1	R1b-U152	0.878775	11.2517	0.997308	0.995058	43983251	1085103	yes	0_2_1_5_1_C_2800-	0_2_1_5_EWEu	0_2_1_5_EWEu	0_2_1_BellBeaker
I5691.patterson_2021_nature	I5691	I5691	Novo mesto, Kapiteljska njive	Slovenia	CentralEasternEurope	Slovenia_EIA	45.8121	15.16	patterson_2021_nature	NA	NA	NA	2605	Direct: IntCal20	XY	I1a	787-544 calBCE (2518 +- 28 BP, SUERC-69417)	J2b	J2b2a1	J2b-L283	0.148847	1.8443	0.993892	0.976787	43983251	1085103	yes	0_3_4_2_2_C_2800-	0_3_4_2_SCEEu	0_3_4_2_SCEEu	0_3_4_2_SCEEu
I5692.patterson_2021_nature	I5692	I5692	Ljubljana, Kongresni trg	Slovenia	CentralEasternEurope	Slovenia_EIA	46.0502	14.5	patterson_2021_nature	NA	NA	NA	2693	Direct: IntCal20	XX	U5a1a1	795-592 calBCE (2550 +- 15 BP, PSUAMS-3055)	-	-	NA	0.550269	7.33877	0.996518	0.991575	43983251	1085103	yes	0_3_4_2_2_C_2800-	0_3_4_2_SCEEu	0_3_4_2_SCEEu	0_3_4_2_SCEEu
I5693.patterson_2021_nature	I5693	I5693	Ljubljana, Kongresni trg	Slovenia	CentralEasternEurope	Slovenia_EIA	46.0502	14.5	patterson_2021_nature	NA	NA	NA	2674	Direct: IntCal20	XX	H2a2a1	796-570 calBCE (2550 +- 20 BP, PSUAMS-3092)	-	-	NA	0.591486	7.54166	0.996806	0.992521	43983251	1085103	yes	0_3_4_2_2_C_2800-	0_3_4_2_SCEEu	0_3_4_2_SCEEu	0_3_4_2_SCEEu
I5695.patterson_2021_nature	I5695	I5695	Obreje	Slovenia	CentralEasternEurope	Slovenia_MBA	45.8479	15.69	patterson_2021_nature	NA	NA	NA	3296	Direct: IntCal20	XY	N1a1a1	1423-1268 calBCE (3086 +- 30 BP, SUERC-69437)	R1b	R1b1a1b1a1a2b1	R1b-U152	0.943074	12.4055	0.997058	0.994358	43983251	1085103	yes	0_3_4_2_2_C_2800+	0_3_4_2_SCEEu	0_3_4_2_SCEEu	0_3_4_2_SCEEu
I5696.patterson_2021_nature	I5696	I5696	Obreje	Slovenia	CentralEasternEurope	Slovenia_MIA_oSouth	45.8479	15.69	patterson_2021_nature	NA	NA	NA	2272	Direct: IntCal20	XY	H4a1c1a	401-208 calBCE (2281 +- 29 BP, SUERC-69438)	R1b	R1b1a1b1a1a2b1c2	NA	0.930572	12.3609	0.99697	0.994076	43983251	1085103	yes	0_3_4_2_2_C_2800-	0_3_4_2_SCEEu	0_3_4_2_SCEEu	0_3_4_2_SCEEu
I5697.patterson_2021_nature	I5697	I5697	Obreje	Slovenia	CentralEasternEurope	Slovenia_LBA	45.8479	15.69	patterson_2021_nature	NA	NA	NA	2799	Direct: IntCal20	XX	H7a1	901-805 calBCE (2693 +- 29 BP, SUERC-69436)	-	-	NA	0.585253	7.47263	0.996765	0.993068	43983251	1085103	yes	0_2_1_5_5_1_2800-	0_2_1_5_EWEu	0_2_1_5_EWEu	0_2_1_BellBeaker
I5698.patterson_2021_nature	I5698	I5698	Zagorje ob Savi	Slovenia	CentralEasternEurope	Slovenia_EIA	46.1371	14.99	patterson_2021_nature	NA	NA	NA	2593	Direct: IntCal20	XX	H3	776-539 calBCE (2499 +- 28 BP, SUERC-69422)	-	-	NA	0.602726	7.41292	0.996913	0.993331	43983251	1085103	yes	0_3_4_2_2_C_2800-	0_3_4_2_SCEEu	0_3_4_2_SCEEu	0_3_4_2_SCEEu
I6769.patterson_2021_nature	I6769	I6769	England, Cornwall, Padstow, St. Merryn, Harlyn Bay	England	WesternEurope	England_IA	50.5399	-5	patterson_2021_nature	NA	NA	NA	2548	Direct: IntCal20	XY	H6a1b2	754-416 calBCE (2455 +- 25 BP, BRAMS-1321)	R1b	R1b1a1b1a1a2	R1b-P312	0.323824	4.02712	0.996179	0.98845	43983251	1085103	yes	0_2_1_4_2_2_2_2800-	0_2_1_4_BellBeaker	0_2_1_4_BellBeaker	0_2_1_BellBeaker
I7629.patterson_2021_nature	I7629	I7629	England, East Riding of Yorkshire, North Ferriby, Melton Quarry	England	WesternEurope	England_LBA	53.7251	-0.52	patterson_2021_nature	NA	NA	NA	3015	Direct: IntCal20	XY	H17	1201-933 calBCE (2883 +- 32 BP, SUERC-66411)	R1b	R1b1a1b1a1a2a	R1b-DF27	0.16385	1.90682	0.994235	0.97822	43983251	1085103	yes	0_2_1_4_2800+	0_2_1_4_BellBeaker	0_2_1_4_BellBeaker	0_2_1_BellBeaker
I7950.patterson_2021_nature	I7950	I7950	Central Bohemia, Prague-West, Hostivice-Palouky	CzechRepublic	CentralEasternEurope	Czech_N_oWHG	50.0788	14.28	patterson_2021_nature	NA	NA	NA	6950	Context: Archaeological - Period	XX	H	5500-4500 BCE	-	-	NA	0.413509	5.71198	0.996091	0.989346	43983251	1085103	yes	0_3_3_1_2800+	0_3_3_NEuNeo	0_3_3_NEuNeo	0_3_3_NEuNeo
I7952.patterson_2021_nature	I7952	I7952	Central Bohemia, Prague-West, Hostivice-Sadov	CzechRepublic	CentralEasternEurope	Czech_N	50.0808	14.25	patterson_2021_nature	NA	NA	NA	7200	Context: Archaeological - Period	XY	N1a1a	5500-5000 BCE	I2a	I2a1b1a2	NA	0.433887	5.68524	0.996388	0.990747	43983251	1085103	yes	0_3_4_3_1_2800+	0_3_4_3_eNeo	0_3_4_3_eNeo	0_3_4_3_eNeo
I7953.patterson_2021_nature	I7953	I7953	NW Bohemia, st nad Labem, Hrbovice	CzechRepublic	CentralEasternEurope	Czech_C_oSteppe	50.1068	15.79	patterson_2021_nature	NA	NA	NA	4450	Context: Archaeological - Period	XX	H2a2a1	3000-2000 BCE	-	-	NA	0.438349	6.0265	0.996484	0.99022	43983251	1085103	yes	0_2_1_5_4_C_2800+	0_2_1_5_EWEu	0_2_1_5_EWEu	0_2_1_BellBeaker
I7958.patterson_2021_nature	I7958	I7958	Central Bohemia, Prague 5, Prague-Stodlky (Mal Ohrada site)	CzechRepublic	CentralEasternEurope	Czech_EBA_Unetice	50.045	14.34	patterson_2021_nature	NA	NA	NA	3850	Context: Archaeological - Period	XX	I4a	2200-1600 BCE	-	-	NA	0.420655	5.72762	0.996888	0.992203	43983251	1085103	yes	0_2_2_2_3_C_2800+	0_2_2_2_CordedWare	0_2_2_2_CordedWareEast	0_2_2_2_CordedWareEast
I7959.patterson_2021_nature	I7959	I7959	Central Bohemia, Prague 5, Prague-Stodlky (Mal Ohrada site)	CzechRepublic	CentralEasternEurope	Czech_EBA_Unetice	50.045	14.34	patterson_2021_nature	NA	NA	NA	3850	Context: Archaeological - Period	XY	K2b2	2200-1600 BCE	I2a	I2a1b2a	NA	0.348128	4.82859	0.996563	0.990803	43983251	1085103	yes	0_2_2_2_3_C_2800+	0_2_2_2_CordedWare	0_2_2_2_CordedWareEast	0_2_2_2_CordedWareEast
I7960.patterson_2021_nature	I7960	I7960	Central Bohemia, Prague 5, Prague-Stodlky (Mal Ohrada site)	CzechRepublic	CentralEasternEurope	Czech_EBA_Unetice	50.045	14.34	patterson_2021_nature	NA	NA	NA	3850	Context: Archaeological - Period	XY	U2e2a1a2	2200-1600 BCE	I2a	I2a2a	I2a-PF6915	0.287303	3.92356	0.996395	0.989806	43983251	1085103	yes	0_2_2_2_2800+	0_2_2_2_CordedWare	0_2_2_2_CordedWareEast	0_2_2_2_CordedWareEast
I7962.patterson_2021_nature	I7962	I7962	Central Bohemia, Prague 5, Prague-Stodlky (Mal Ohrada site)	CzechRepublic	CentralEasternEurope	Czech_EBA_Unetice	50.045	14.34	patterson_2021_nature	NA	NA	NA	3850	Context: Archaeological - Period	XY	T2e	2200-1600 BCE	I2a	I2a2a	I2a-PF6915	0.33373	3.84745	0.996892	0.991571	43983251	1085103	yes	0_2_2_2_3_C_2800+	0_2_2_2_CordedWare	0_2_2_2_CordedWareEast	0_2_2_2_CordedWareEast
I7963.patterson_2021_nature	I7963	I7963	Central Bohemia, Prague 5, Prague-Stodlky (Mal Ohrada site)	CzechRepublic	CentralEasternEurope	Czech_EBA_Unetice	50.045	14.34	patterson_2021_nature	NA	NA	NA	3850	Context: Archaeological - Period	XY	U2e2	2200-1600 BCE	I2a	I2a2a	I2a-PF6915	0.361677	4.36412	0.997001	0.992001	43983251	1085103	yes	0_2_2_2_3_C_2800+	0_2_2_2_CordedWare	0_2_2_2_CordedWareEast	0_2_2_2_CordedWareEast
CAM001.posth_2021_sciAdv	CAM001	CAM001	CampigliadeiFoci_Siena_Tuscany	Italy	SouthernEurope	C.Italy_Etruscan	43.4134	11.07	posth_2021_sciAdv	2505 +- 22 (MAMS-36110)	NA	NA	2613	Direct	XY	H1at1	780-540 BCE	R1b	R1b1a1b1a1a2	R1b-P312	0.294735	3.65198	0.996174	0.989653	43983251	1085103	yes	0_3_4_2_2_C_2800-	0_3_4_2_SCEEu	0_3_4_2_SCEEu	0_3_4_2_SCEEu
CAM002.posth_2021_sciAdv	CAM002	CAM002	CampigliadeiFoci_Siena_Tuscany	Italy	SouthernEurope	C.Italy_Etruscan.Ceu	43.4134	11.07	posth_2021_sciAdv	2484 +- 22 (MAMS-36111)	NA	NA	2595	Direct	XY	H18	770-520 BCE	G2a	G2a2b2a1	G2a-L140	0.158002	1.97882	0.993871	0.977043	43983251	1085103	yes	0_2_1_2_1_C_2800-	0_2_1_2_wEuMl	0_2_1_2_wEuMl	0_2_1_BellBeaker
CAM003.posth_2021_sciAdv	CAM003	CAM003	CampigliadeiFoci_Siena_Tuscany	Italy	SouthernEurope	C.Italy_Etruscan	43.4134	11.07	posth_2021_sciAdv	2497 +- 23 (MAMS-36112)	NA	NA	2607	Direct	XY	J2a1a1	770-540 BCE	G2a	G2a2b2a1a1b	G2a-L497	0.0950439	1.33253	0.990251	0.957529	43983251	1085103	yes	0_3_4_2_2_C_2800-	0_3_4_2_SCEEu	0_3_4_2_SCEEu	0_3_4_2_SCEEu
CSN006.posth_2021_sciAdv	CSN006	CSN006	Casenovole_Grosseto_Tuscany	Italy	SouthernEurope	C.Italy_Etruscan	43.0333	11.33	posth_2021_sciAdv	2369 +- 27 (MAMS-40621)	NA	NA	2413	Direct	XY	J1c2	533-392 BCE	R1b	R1b1a1b1a1a2b1	R1b-U152	0.280415	1.06905	0.994997	0.978025	43983251	1085103	yes	0_3_4_2_2_C_2800-	0_3_4_2_SCEEu	0_3_4_2_SCEEu	0_3_4_2_SCEEu
ETR013.posth_2021_sciAdv	ETR013	ETR013	Chiusi_Siena_Tuscany	Italy	SouthernEurope	C.Italy_Early.Medieval	43.017	11.95	posth_2021_sciAdv	1075 +- 19 (MAMS-42830)	NA	NA	993	Direct	XX	J1c8a	899-1016 CE	-	-	NA	0.137654	1.06934	0.992769	0.967412	43983251	1085103	yes	0_3_4_2_2_C_2800-	0_3_4_2_SCEEu	0_3_4_2_SCEEu	0_3_4_2_SCEEu
ETR016.posth_2021_sciAdv	GA19	GA19	Chiusi_Siena_Tuscany	Italy	SouthernEurope	C.Italy_Imperial	43.017	11.95	posth_2021_sciAdv	1609 +- 21 (MAMS-23338)	NA	NA	1480	Direct	XY	R2b	407-534 CE	I1	I1	I1-M253	0.0815814	1.21447	0.984667	0.924352	43983251	1085103	yes	0_3_4_2_2_C_2800-	0_3_4_2_SCEEu	0_3_4_2_SCEEu	0_3_4_2_SCEEu
POP001.posth_2021_sciAdv	POP001	POP001	PoggioPelliccia_Grosseto_Tuscany	Italy	SouthernEurope	C.Italy_Early.Medieval	42.9139	11.02	posth_2021_sciAdv	1172 +- 27 (MAMS-40634)	NA	NA	1084	Direct	XY	H4a1a	772-960 CE	R1b	R1b1a1b1a1a2b1	R1b-U152	0.339228	2.06847	0.996037	0.98631	43983251	1085103	yes	0_3_4_2_2_C_2800-	0_3_4_2_SCEEu	0_3_4_2_SCEEu	0_3_4_2_SCEEu
PRZ001.posth_2021_sciAdv	PRZ001	PRZ001	PoggioRenzo_Siena_Tuscany	Italy	SouthernEurope	C.Italy_Etruscan	43.0297	11.95	posth_2021_sciAdv	2524 +- 29 (MAMS-40635)	NA	NA	2619	Direct	XX	U5b3b	794-543 BCE	-	-	NA	0.209796	1.42484	0.994677	0.978445	43983251	1085103	yes	0_3_4_2_2_C_2800-	0_3_4_2_SCEEu	0_3_4_2_SCEEu	0_3_4_2_SCEEu
PRZ002.posth_2021_sciAdv	PRZ002	PRZ002	PoggioRenzo_Siena_Tuscany	Italy	SouthernEurope	C.Italy_Etruscan	43.0297	11.95	posth_2021_sciAdv	2479 +- 29 (MAMS-40636)	NA	NA	2554	Direct	XY	H1	772-436 BCE	R1b	R1b1a1b1a1a2b1	R1b-U152	0.21531	1.52991	0.995028	0.980195	43983251	1085103	yes	0_3_2_2_2800-	0_3_2_SEuNeo	0_3_2_SEuNeo	0_3_2_SEuNeo
TAQ002.posth_2021_sciAdv	TAQ002	TAQ002	Tarquinia_Viterbo_Lazio	Italy	SouthernEurope	C.Italy_Etruscan	42.25	11.77	posth_2021_sciAdv	2023 +- 28 (MAMS-40624)	NA	NA	1975	Direct	XY	H	103 BCE-54 CE	R1b	R1b1a1b1a1a2	R1b-P312	0.304005	2.14847	0.996182	0.98731	43983251	1085103	yes	0_3_4_2_2_C_2800-	0_3_4_2_SCEEu	0_3_4_2_SCEEu	0_3_4_2_SCEEu
TAQ003.posth_2021_sciAdv	TAQ003	TAQ003	Tarquinia_Viterbo_Lazio	Italy	SouthernEurope	C.Italy_Early.Medieval	42.25	11.77	posth_2021_sciAdv	1188 +- 27 (MAMS-40625)	NA	NA	1115	Direct	XX	X2n	729-942 CE	-	-	NA	0.242036	1.59121	0.99439	0.977961	43983251	1085103	yes	0_3_4_2_2_C_2800-	0_3_4_2_SCEEu	0_3_4_2_SCEEu	0_3_4_2_SCEEu
TAQ007.posth_2021_sciAdv	TAQ007	TAQ007	Tarquinia_Viterbo_Lazio	Italy	SouthernEurope	C.Italy_Etruscan.Afr	42.25	11.77	posth_2021_sciAdv	2246 +- 28 (MAMS-40626)	NA	NA	2249	Direct	XX	H5	391-207 BCE	-	-	NA	0.17836	1.56229	0.993043	0.972095	43983251	1085103	yes	0_3_4_2_2_C_2800-	0_3_4_2_SCEEu	0_3_4_2_SCEEu	0_3_4_2_SCEEu
TAQ009.posth_2021_sciAdv	TAQ009	TAQ009	Tarquinia_Viterbo_Lazio	Italy	SouthernEurope	C.Italy_Early.Medieval	42.25	11.77	posth_2021_sciAdv	1064 +- 27 (MAMS-40627)	NA	NA	990	Direct	XY	T1b2	899-1021 CE	I1a	I1a2a1a1a1a	I1a-Z140	0.350734	2.41198	0.996053	0.987258	43983251	1085103	yes	0_3_4_2_2_C_2800-	0_3_4_2_SCEEu	0_3_4_2_SCEEu	0_3_4_2_SCEEu
TAQ011.posth_2021_sciAdv	TAQ011	TAQ011	Tarquinia_Viterbo_Lazio	Italy	SouthernEurope	C.Italy_Early.Medieval	42.25	11.77	posth_2021_sciAdv	1081 +- 27 (MAMS-40628)	NA	NA	995	Direct	XX	L2a1c3a	895-1016 CE	-	-	NA	0.232179	1.73181	0.994874	0.980589	43983251	1085103	yes	0_3_4_2_1_C_2800-	0_3_4_2_SCEEu	0_3_4_2_SCEEu	0_3_4_2_SCEEu
TAQ015.posth_2021_sciAdv	TAQ015	TAQ015	Tarquinia_Viterbo_Lazio	Italy	SouthernEurope	C.Italy_Etruscan	42.25	11.77	posth_2021_sciAdv	2122 +- 31 (MAMS-40629)	NA	NA	2149	Direct	XX	H5a7	346-51 BCE	-	-	NA	0.286195	2.11744	0.996131	0.987079	43983251	1085103	yes	0_3_4_2_2_C_2800-	0_3_4_2_SCEEu	0_3_4_2_SCEEu	0_3_4_2_SCEEu
TAQ019.posth_2021_sciAdv	TAQ019	TAQ019	Tarquinia_Viterbo_Lazio	Italy	SouthernEurope	C.Italy_Etruscan	42.25	11.77	posth_2021_sciAdv	2160 +- 34 (MAMS-40630)	NA	NA	2178	Direct	XX	J1c3	358-98 BCE	-	-	NA	0.31036	2.4201	0.996509	0.989123	43983251	1085103	yes	0_3_4_2_2_C_2800-	0_3_4_2_SCEEu	0_3_4_2_SCEEu	0_3_4_2_SCEEu
TAQ022.posth_2021_sciAdv	TAQ022	TAQ022	Tarquinia_Viterbo_Lazio	Italy	SouthernEurope	C.Italy_Early.Medieval	42.25	11.77	posth_2021_sciAdv	972 +- 21 (MAMS-43993)	NA	NA	866	Direct	XX	H	1018-1151 CE	-	-	NA	0.115949	1.06704	0.991287	0.960288	43983251	1085103	yes	0_3_4_2_2_C_2800-	0_3_4_2_SCEEu	0_3_4_2_SCEEu	0_3_4_2_SCEEu
TAQ023.posth_2021_sciAdv	TAQ023	TAQ023	Tarquinia_Viterbo_Lazio	Italy	SouthernEurope	C.Italy_Etruscan.Afr	42.25	11.77	posth_2021_sciAdv	2268 +- 21(MAMS-42835)	NA	NA	2256	Direct	XY	U5b2a3	396-216 BCE	G2a	G2a2b2a1a1c1a1	NA	0.187889	1.68776	0.993986	0.977201	43983251	1085103	yes	0_3_4_1_1_2800-	0_3_4_1_1_WMed	0_3_4_1_1_WMed	0_3_4_1_1_WMed
TAQ024.posth_2021_sciAdv	TAQ024	TAQ024	Tarquinia_Viterbo_Lazio	Italy	SouthernEurope	C.Italy_Etruscan	42.25	11.77	posth_2021_sciAdv	2155 +- 28 (MAMS-40632)	NA	NA	2176	Direct	XY	T2e	356-96 BCE	R1b	R1b1a1b1a2	R1b-Z2118	0.351361	2.11236	0.996687	0.988922	43983251	1085103	yes	0_3_4_2_2_C_2800-	0_3_4_2_SCEEu	0_3_4_2_SCEEu	0_3_4_2_SCEEu
UDC_P.posth_2021_sciAdv	UDC_P	UDC_P	Chiostraccio_Siena_Tuscany	Italy	SouthernEurope	C.Italy_Etruscan_UDC_P	43.3727	11.19	posth_2021_sciAdv	2097 +- 17 (MAMS-19079)	NA	NA	2064	Direct	XY	HV0	174-53 BCE	R1b	R1b1a1b1a1a2	R1b-P312	0.112693	1.40926	0.988691	0.950127	43983251	1085103	yes	0_3_4_2_3_C_2800-	0_3_4_2_SCEEu	0_3_4_2_SCEEu	0_3_4_2_SCEEu
VEN012.posth_2021_sciAdv	JK782	JK782	Venosa_Potenza_Basilicata	Italy	SouthernEurope	S.Italy_Venosa	40.9682	15.83	posth_2021_sciAdv	1263 +- 23 (MAMS-28368)	NA	NA	1228	Indirect-layer	XY	J1c3	670-775 CE	G2a	G2a2b2a1	G2a-L140	0.0796263	1.04078	0.987717	0.943189	43983251	1085103	yes	0_3_4_2_2_C_2800-	0_3_4_2_SCEEu	0_3_4_2_SCEEu	0_3_4_2_SCEEu
VEN014.posth_2021_sciAdv	JK784	JK784	Venosa_Potenza_Basilicata	Italy	SouthernEurope	S.Italy_Venosa	40.9682	15.83	posth_2021_sciAdv	1263 +- 23 (MAMS-28368)	NA	NA	1228	Indirect-layer	XX	H	670-775 CE	-	-	NA	0.275354	3.45046	0.99492	0.98451	43983251	1085103	yes	0_3_4_1_1_2800-	0_3_4_1_1_WMed	0_3_4_1_1_WMed	0_3_4_1_1_WMed
VET001.posth_2021_sciAdv	VET001	VET001	Vetulonia_Grosseto_Tuscany	Italy	SouthernEurope	C.Italy_Etruscan	42.9207	10.97	posth_2021_sciAdv	2433 +- 29 (MAMS-40637)	NA	NA	2528	Direct	XX	H5'36	750-406 BCE	-	-	NA	0.0938401	1.27087	0.990598	0.958889	43983251	1085103	yes	0_3_4_2_2_C_2800-	0_3_4_2_SCEEu	0_3_4_2_SCEEu	0_3_4_2_SCEEu
VET002.posth_2021_sciAdv	VET002	VET002	Vetulonia_Grosseto_Tuscany	Italy	SouthernEurope	C.Italy_Etruscan	42.9207	10.97	posth_2021_sciAdv	2525 +- 21 (MAMS-36118)	NA	NA	2621	Direct	XY	J1c3	790-550 BCE	G2a	G2a2b2b1a1a	NA	0.316547	3.71838	0.996136	0.989217	43983251	1085103	yes	0_3_4_2_2_C_2800-	0_3_4_2_SCEEu	0_3_4_2_SCEEu	0_3_4_2_SCEEu
VET003_4.posth_2021_sciAdv	VET003_4	T6A angolo N/T6A angolo S	Tuscany, Grosseto, Vetulonia	Italy	SouthernEurope	Italy_Tuscany_Grosseto_Etruscan	42.92	10.97	posth_2021_sciAdv	NA	#VALUE!	#VALUE!	2705	Direct	F	J1c9	NA	-	-	NA	0.111502	1.33765	0.991787	0.964594	43983251	1085103	yes	0_2_1_2_1_C_2800-	0_2_1_2_wEuMl	0_2_1_2_wEuMl	0_2_1_BellBeaker
VET005.posth_2021_sciAdv	VET005	VET005	Vetulonia_Grosseto_Tuscany	Italy	SouthernEurope	C.Italy_Etruscan.Ceu	42.9207	10.97	posth_2021_sciAdv	2213 +- 21 (MAMS-36120)	NA	NA	2234	Direct	XX	H79	360-200 BCE	-	-	NA	0.16797	1.4357	0.993573	0.97382	43983251	1085103	yes	0_3_4_2_2_C_2800-	0_3_4_2_SCEEu	0_3_4_2_SCEEu	0_3_4_2_SCEEu
VET007.posth_2021_sciAdv	VET007	VET007	Vetulonia_Grosseto_Tuscany	Italy	SouthernEurope	C.Italy_Etruscan	42.9207	10.97	posth_2021_sciAdv	2576 +- 24 (MAMS-49334)	NA	NA	2653	Direct	XX	T2b	806-599 BCE	-	-	NA	0.209753	1.65915	0.994902	0.980572	43983251	1085103	yes	0_3_2_2_3_2_1_1_2800-	0_3_2_SEuNeo	0_3_2_SEuNeo	0_3_2_SEuNeo
VET008.posth_2021_sciAdv	VET008	VET008	Vetulonia_Grosseto_Tuscany	Italy	SouthernEurope	C.Italy_Etruscan.Afr	42.9207	10.97	posth_2021_sciAdv	2219 +- 29 (MAMS-40638)	NA	NA	2238	Direct	XX	H3	372-204 BCE	-	-	NA	0.236555	1.66047	0.994774	0.98029	43983251	1085103	yes	0_3_4_2_2_C_2800-	0_3_4_2_SCEEu	0_3_4_2_SCEEu	0_3_4_2_SCEEu
VOL001.posth_2021_sciAdv	VOL001	VOL001	Volterra_Pisa_Tuscany	Italy	SouthernEurope	C.Italy_Etruscan	43.4158	10.85	posth_2021_sciAdv	2111 +- 21 (MAMS-36122)	NA	NA	2076	Direct	XY	H13a1a1	200-60 BCE	R1b	R1b1a1b1a1a2	R1b-P312	0.275176	3.0368	0.995887	0.987547	43983251	1085103	yes	0_3_4_2_2_C_2800-	0_3_4_2_SCEEu	0_3_4_2_SCEEu	0_3_4_2_SCEEu
MA1.raghavan_2014_nature_a	MA1	MA1.SG	Mal'ta	Russia	NorthAsia	Russia_MA1_HG.SG	52.9	103.5	raghavan_2014_nature_a	NA	NA	NA	24320	Direct: IntCal20	XY	U	22621-22171 calBCE (20240 +- 60 BP, UCIAMS-79666)	R	R	NA	1.20297	1.33149	0.997211	0.990176	43983251	1085103	no	0_4_3_1_1_1_2800+	0_4_3_EHGRel	0_4_3_EHGRel	0_4_3_EHGRel
890.raghavan_2015_science	890	890	Beagle Channel, Tierra del Fuego	Argentina	SouthAmerica	Argentina_Historical_Yaghan	-55.01	-69.07	raghavan_2015_science	NA	150	50	100	context	XY	NA	1800-1900 CE	Q1	Q1	Q1	0.702784	0.539075	0.995987	0.977767	43983251	1085103	no	0_4_1_1_C_2800-	0_4_1_Americas	0_4_1_Americas	0_4_1_Americas
894.raghavan_2015_science	894	894	Beagle Channel, Tierra del Fuego	Argentina	SouthAmerica	Argentina_Historical_Yaghan	-55.01	-69.07	raghavan_2015_science	NA	150	50	100	context	XX	NA	1800-1900 CE	-	-	NA	1.20196	1.27392	0.998417	0.993901	43983251	1085103	no	0_4_1_1_C_2800-	0_4_1_Americas	0_4_1_Americas	0_4_1_Americas
895.raghavan_2015_science	895	895	Beagle Channel, Tierra del Fuego	Argentina	SouthAmerica	Argentina_Historical_Yaghan	-55.01	-69.07	raghavan_2015_science	NA	150	50	100	context	XX	NA	1800-1900 CE	-	-	NA	1.65564	1.64974	0.998711	0.994998	43983251	1085103	no	0_4_1_1_C_2800-	0_4_1_Americas	0_4_1_Americas	0_4_1_Americas
939.raghavan_2015_science	939	939	Lucy Islands, British Columbia, Chatham Sound	Canada	NorthAmerica	Canada_BC	54.3	-130.62	raghavan_2015_science	5710	6260	5890	6075	direct	XX	NA	4310-3940 calBCE (5710 +- 40 BP, Beta-317343)	-	-	NA	0.480023	0.497205	0.995987	0.979816	43983251	1085103	no	0_4_1_1_C_2800+	0_4_1_Americas	0_4_1_Americas	0_4_1_Americas
AM71.raghavan_2015_science	AM71	AM71	Strait of Magellan	Chile	SouthAmerica	Chile_Historical_Kaweskar	-53.84	-71.17	raghavan_2015_science	NA	150	50	100	context	XX	NA	1800-1900 CE	-	-	NA	0.124597	0.124152	0.989781	0.936507	43983251	1085103	no	0_4_1_1_C_2800-	0_4_1_Americas	0_4_1_Americas	0_4_1_Americas
BC25.raghavan_2015_science	BC25	BC25	Piedra Gorda, Las Palmas culture	Mexico	NorthAmerica	Mexico_Baja_Pericu	23.67	-109.7	raghavan_2015_science	NA	750	250	500	context	XX	NA	1200-1700 CE	-	-	NA	0.19074	0.210499	0.99051	0.944149	43983251	1085103	no	0_4_1_1_C_2800-	0_4_1_Americas	0_4_1_Americas	0_4_1_Americas
BC30.raghavan_2015_science	BC30	BC30	Piedra Gorda, Las Palmas culture	Mexico	NorthAmerica	Mexico_Pericues.SG	31.89	-116.47	raghavan_2015_science	NA	#VALUE!	#VALUE!	500	Context	M	B2g1	NA	-	-	NA	0.106169	0.118547	0.987764	0.923639	43983251	1085103	no	0_4_1_1_C_2800-	0_4_1_Americas	0_4_1_Americas	0_4_1_Americas
MA577.raghavan_2015_science	MA577	MA577	Tierra del Fuego, Strait of Magellan	Argentina	SouthAmerica	Argentina_Historical_Selknam	-53.26	-70.45	raghavan_2015_science	NA	150	50	100	context	XY	NA	1800-1900 CE	Q1	Q1	Q1	2.19437	2.40569	0.998468	0.994937	43983251	1085103	no	0_4_1_1_C_2800-	0_4_1_Americas	0_4_1_Americas	0_4_1_Americas
MARC1492.raghavan_2015_science	MARC1492	MARC1492	Old Mission Point, Restigouche River, Atholville, prehistory Tjigog, New Brunswick	Canada	NorthAmerica	Canada_Historical_Mikmaq	47.99	-66.71	raghavan_2015_science	740	516	258	387	direct	XX	NA	1434-1692 calCE (740 +- 20 BP, UCIAMS-107246)	-	-	NA	0.127669	0.137937	0.987394	0.923134	43983251	1085103	no	0_4_1_1_C_2800-	0_4_1_Americas	0_4_1_Americas	0_4_1_Americas
Nr74.raghavan_2015_science	Nr74	Nr74	Strait of Magellan	Chile	SouthAmerica	Chile_Historical_Kaweskar	-53.84	-71.17	raghavan_2015_science	NA	150	50	100	context	XY	NA	1800-1900 CE	Q1	Q1	Q1	0.517014	0.552473	0.994541	0.973765	43983251	1085103	no	0_4_1_1_C_2800-	0_4_1_Americas	0_4_1_Americas	0_4_1_Americas
Saqqaq.rasmussen_2010_nature	Saqqaq	Saqqaq	Qeqertasussuk	Greenland	NorthAmerica	Greenland_PaleoEskimo	69.24	-53.54	rasmussen_2010_nature	4044	4170	3600	3885	direct	XY	D2a1	2220-1650 calBCE (4044 +- 31 BP, OxA-20656, corrected for marine reservoir effect as in RasmussenNature2010)	Q1	Q1	Q1	17.3003	16.8326	0.999286	0.998514	43983251	1085103	no	0_4_2_4_3_2800+	0_4_2_eAsia	0_4_2_eAsia	0_4_2_eAsia
Clovis.rasmussen_2014_nature	Clovis	Clovis	Montana, Anzick Ranch	USA	NorthAmerica	USA_Clovis	45.99	-110.66	rasmussen_2014_nature	10705	12726	12572	12649	direct	XY	D4h3a	10776-10622 calBCE (10705 +- 53 BP, CAMS-80538)	Q1	Q1	Q1	18.0944	18.3805	0.998522	0.998395	43983251	1085103	no	0_4_1_1_C_2800+	0_4_1_Americas	0_4_1_Americas	0_4_1_Americas
Kennewick.rasmussen_2015_nature	Kennewick	Kennewick	Washington State, Kennewick, Columbia River	USA	NorthAmerica	USA_Kennewick	46.21	-119.14	rasmussen_2015_nature	8410	9200	8340	8770	direct	XY	X2a	7250-6390 calBCE (8410 +- 60 BP, UCR3476/CAMS-29578)	Q1	Q1	Q1	0.98364	0.972637	0.996182	0.985993	43983251	1085103	no	0_4_1_1_C_2800+	0_4_1_Americas	0_4_1_Americas	0_4_1_Americas
gun002.rodriguezVarela_2017_currBiol	gun002	gun002	Tenerife	Canary Islands	NorthAfrica	CanaryIslands_Guanche	28.27	-16.61	rodriguezVarela_2017_currBiol	951	926	795	861	direct	XY	H1cf	1024-1155 calCE (951 +- 26 BP)	E1b	E1b1b1b1a	E1b-M81	0.229257	0.236144	0.985981	0.921306	43983251	1085103	no	0_3_5_C_2800-	0_3_5_nAfNeo	0_3_5_nAfNeo	0_3_5_nAfNeo
gun005.rodriguezVarela_2017_currBiol	gun005	gun005	Gran Canaria	Canary Islands	NorthAfrica	CanaryIslands_Guanche	27.97	-15.6	rodriguezVarela_2017_currBiol	1082	1055	933	994	direct	XX	H2a	895-1017 calCE (1082 +- 26 BP)	-	-	NA	0.5165	0.525359	0.99304	0.966823	43983251	1085103	no	0_3_5_C_2800-	0_3_5_nAfNeo	0_3_5_nAfNeo	0_3_5_nAfNeo
gun008.rodriguezVarela_2017_currBiol	gun008	gun008	Gran Canaria	Canary Islands	NorthAfrica	CanaryIslands_Guanche	27.97	-15.6	rodriguezVarela_2017_currBiol	1116	1071	958	1015	direct	XX	L3b1a	879-992 calCE (1116 +- 26 BP)	-	-	NA	0.3229	0.337236	0.990833	0.95032	43983251	1085103	no	0_3_5_C_2800-	0_3_5_nAfNeo	0_3_5_nAfNeo	0_3_5_nAfNeo
gun011.rodriguezVarela_2017_currBiol	gun011	gun011	Tenerife	Canary Islands	NorthAfrica	CanaryIslands_Guanche	28.27	-16.61	rodriguezVarela_2017_currBiol	1216	1255	1062	1159	direct	XY	T2c1d2	695-888 calCE (1216 +- 27 BP)	E1b	E1b1b1b1a	E1b-M81	4.42609	4.55398	0.9975	0.995613	43983251	1085103	no	0_3_5_C_2800-	0_3_5_nAfNeo	0_3_5_nAfNeo	0_3_5_nAfNeo
gun012.rodriguezVarela_2017_currBiol	gun012	gun012	Tenerife	Canary Islands	NorthAfrica	CanaryIslands_Guanche	28.27	-16.61	rodriguezVarela_2017_currBiol	1421	1368	1290	1329	direct	XY	U6b1a	582-660 calCE (1421 +- 28 BP)	E1b	E1b1b1b1a	E1b-M81	0.599634	0.603936	0.99376	0.97013	43983251	1085103	no	0_3_5_C_2800-	0_3_5_nAfNeo	0_3_5_nAfNeo	0_3_5_nAfNeo
als001.rodriguezVarela_2022_cell	als001	NA	Alsike_Uppsala	Sweden	NorthernEurope	central_Sweden_Pre-Viking	59.8	17.8	rodriguezVarela_2022_cell	NA	1375	1350	1363	context	XY	H6a1a	NA	R1a	R1a1a1b1a3a4	NA	3.32848	3.61002	0.996226	0.993919	43983251	1085103	no	0_1_2_1_4_C_2800-	0_1_2_eastScan	0_1_2_1_eastScanLate	0_1_CordedWareNorth
als007.rodriguezVarela_2022_cell	als007	NA	Alsike_Uppsala	Sweden	NorthernEurope	central_Sweden_Late_Viking	59.8	17.8	rodriguezVarela_2022_cell	NA	1000	950	975	context	XY	J1b1a1b	NA	I1a	I1a1b1	I1a-CT56364	0.377945	0.393809	0.995738	0.977553	43983251	1085103	no	0_1_1_2_1_4_2_2800-	0_1_1_Baltic	0_1_1_2_BalticScan	0_1_CordedWareNorth
als010.rodriguezVarela_2022_cell	als010	NA	Alsike_Uppsala	Sweden	NorthernEurope	central_Sweden_Late_Viking	59.8	17.8	rodriguezVarela_2022_cell	NA	1000	950	975	context	XX	H1s	NA	-	-	NA	0.305088	0.329189	0.992541	0.959871	43983251	1085103	no	0_1_1_2_C_2800-	0_1_1_Baltic	0_1_1_2_BalticScan	0_1_CordedWareNorth
als015.rodriguezVarela_2022_cell	als015	NA	Alsike_Uppsala	Sweden	NorthernEurope	central_Sweden_Late_Viking	59.8	17.8	rodriguezVarela_2022_cell	NA	1150	1050	1100	context	XY	J1c5a	NA	I1	I1	I1-M253	0.48956	0.502607	0.997007	0.984872	43983251	1085103	no	0_1_1_2_1_4_2_2800-	0_1_1_Baltic	0_1_1_2_BalticScan	0_1_CordedWareNorth
bro100.rodriguezVarela_2022_cell	bro100	NA	Sasta_Stockholm	Sweden	NorthernEurope	central_Sweden_Late_Viking	59.44	18.07	rodriguezVarela_2022_cell	NA	1200	750	975	context	XY	J1c4	NA	N1a	N1a1a1a1a1a1a	N1a-VL29	0.479289	0.51691	0.994393	0.975917	43983251	1085103	no	0_1_2_1_4_C_2800-	0_1_2_eastScan	0_1_2_1_eastScanLate	0_1_CordedWareNorth
enb508.rodriguezVarela_2022_cell	enb508	NA	Enbacken_Uppsala	Sweden	NorthernEurope	central_Sweden_Late_Viking	59.37	15.22	rodriguezVarela_2022_cell	NA	1000	850	925	context	XX	T2b24a	NA	-	-	NA	12.2942	13.1964	0.998703	0.998709	43983251	1085103	no	0_1_2_1_3_C_2800-	0_1_2_eastScan	0_1_2_1_eastScanLate	0_1_CordedWareNorth
frc007.rodriguezVarela_2022_cell	frc007	NA	Frsn_Jmtland	Sweden	NorthernEurope	north_Sweden_Late_Viking	63.19	14.53	rodriguezVarela_2022_cell	NA	1000	800	900	context	XX	H6a1b	NA	-	-	NA	70.25	71.2413	0.999957	0.999984	43983251	1085103	no	0_1_2_4_2_C_2800-	0_1_2_eastScan	0_1_2_4_eastScanWest	0_1_CordedWareNorth
ful001.rodriguezVarela_2022_cell	ful001	NA	Fullero_Uppsala	Sweden	NorthernEurope	central_Sweden_Pre-Viking	59.94	17.66	rodriguezVarela_2022_cell	NA	1708	1565	1637	direct	XY	U4c1	NA	N1a	N1a1a1a1a1a1a7a	NA	0.116225	0.123225	0.984679	0.905947	43983251	1085103	no	0_1_2_1_4_C_2800-	0_1_2_eastScan	0_1_2_1_eastScanLate	0_1_CordedWareNorth
gam872.rodriguezVarela_2022_cell	gam872	NA	Gammelbyn Brstil_Uppland	Sweden	NorthernEurope	central_Sweden_Late_Viking	60.24	18.34	rodriguezVarela_2022_cell	NA	1000	850	925	context	XY	H1a	NA	R1b	R1b1a1b1a1a1b1a	R1b-U106	23.7094	25.2826	0.999617	0.999775	43983251	1085103	no	0_1_1_2_C_2800-	0_1_1_Baltic	0_1_1_2_BalticScan	0_1_CordedWareNorth
gor164.rodriguezVarela_2022_cell	gor164	NA	Gorla_Stockholm	Sweden	NorthernEurope	central_Sweden_Late_Viking	59.7	18.7	rodriguezVarela_2022_cell	NA	950	850	900	context	XY	U4a2b	NA	I1a	I1a2a1a1	NA	9.87531	10.4456	0.998923	0.998683	43983251	1085103	no	0_1_1_2_C_2800-	0_1_1_Baltic	0_1_1_2_BalticScan	0_1_CordedWareNorth
gor358.rodriguezVarela_2022_cell	gor358	NA	Gorla_Stockholm	Sweden	NorthernEurope	central_Sweden_Late_Viking	59.7	18.7	rodriguezVarela_2022_cell	NA	1200	750	975	context	XX	H3b7	NA	-	-	NA	0.118097	0.124653	0.985065	0.909873	43983251	1085103	no	0_1_3_4_C_2800-	0_1_3_southScan	0_1_3_4_southScanCelt	0_1_CordedWareNorth
hav001.rodriguezVarela_2022_cell	hav001	NA	Hablingbo Havor_Gotland	Sweden_Baltic	NorthernEurope	Gotland_Late_Viking	57.47	18.47	rodriguezVarela_2022_cell	NA	950	850	900	context	XX	H1b1_T16362C:H1b1a	NA	-	-	NA	3.70927	3.91841	0.998525	0.997482	43983251	1085103	no	0_1_2_1_4_C_2800-	0_1_2_eastScan	0_1_2_1_eastScanLate	0_1_CordedWareNorth
hvr009.rodriguezVarela_2022_cell	hvr009	NA	Alstahaug_Nordland	Norway	NorthernEurope	Nor_North_Pre-Viking	66	12.7	rodriguezVarela_2022_cell	NA	1890	1735	1813	direct	XX	H3b_G16129A	NA	-	-	NA	18.8185	20.3621	0.99965	0.999746	43983251	1085103	no	0_1_2_4_5_C_2800-	0_1_2_eastScan	0_1_2_4_eastScanWest	0_1_CordedWareNorth
kro001.rodriguezVarela_2022_cell	kro001	NA	Kronan_Kalmar	Sweden	NorthernEurope	south_Sweden_Post-Medieval	56.4	16.6	rodriguezVarela_2022_cell	NA	274	274	274	context	XY	U5a1a1	NA	R1b	R1b1a1b1a1a1b1a	R1b-U106	0.598067	0.613198	0.997668	0.988443	43983251	1085103	no	0_1_1_2_C_2800-	0_1_1_Baltic	0_1_1_2_BalticScan	0_1_CordedWareNorth
kro002.rodriguezVarela_2022_cell	kro002	NA	Kronan_Kalmar	Sweden	NorthernEurope	south_Sweden_Post-Medieval	56.4	16.6	rodriguezVarela_2022_cell	NA	274	274	274	context	XY	H1a2	NA	R1a	R1a1a1b1a1a1c	NA	0.262467	0.271695	0.994557	0.968075	43983251	1085103	no	0_1_1_2_C_2800-	0_1_1_Baltic	0_1_1_2_BalticScan	0_1_CordedWareNorth
kro004.rodriguezVarela_2022_cell	kro004	NA	Kronan_Kalmar	Sweden	NorthernEurope	south_Sweden_Post-Medieval	56.4	16.6	rodriguezVarela_2022_cell	NA	274	274	274	context	XY	K2a3	NA	I1a	I1a2a1a1d1a1a2c10a2b	NA	0.621096	0.637622	0.997723	0.988662	43983251	1085103	no	0_1_2_4_2_C_2800-	0_1_2_eastScan	0_1_2_4_eastScanWest	0_1_CordedWareNorth
kro006.rodriguezVarela_2022_cell	kro006	NA	Kronan_Kalmar	Sweden	NorthernEurope	south_Sweden_Post-Medieval	56.4	16.6	rodriguezVarela_2022_cell	NA	274	274	274	context	XY	U5a2a1e	NA	N1a	N1a1a1a1a	N1a-L392	0.108607	0.110877	0.987366	0.918863	43983251	1085103	no	0_1_1_2_C_2800-	0_1_1_Baltic	0_1_1_2_BalticScan	0_1_CordedWareNorth
kro008.rodriguezVarela_2022_cell	kro008	NA	Kronan_Kalmar	Sweden	NorthernEurope	south_Sweden_Post-Medieval	56.4	16.6	rodriguezVarela_2022_cell	NA	274	274	274	context	XY	H6c	NA	I1a	I1a	I1a-DF29	0.714187	0.70554	0.997783	0.990122	43983251	1085103	no	0_1_2_4_2_C_2800-	0_1_2_eastScan	0_1_2_4_eastScanWest	0_1_CordedWareNorth
kro009.rodriguezVarela_2022_cell	kro009	NA	Kronan_Kalmar	Sweden	NorthernEurope	south_Sweden_Post-Medieval	56.4	16.6	rodriguezVarela_2022_cell	NA	274	274	274	context	XY	H5u1	NA	R1a	R1a1a1b1a2a3a1b1	NA	0.795466	0.812172	0.998043	0.991961	43983251	1085103	no	0_1_1_2_C_2800-	0_1_1_Baltic	0_1_1_2_BalticScan	0_1_CordedWareNorth
kro010.rodriguezVarela_2022_cell	kro010	NA	Kronan_Kalmar	Sweden	NorthernEurope	south_Sweden_Post-Medieval	56.4	16.6	rodriguezVarela_2022_cell	NA	274	274	274	context	XY	H11a4:H11a	NA	R1a	R1a1a1b1a3a2a	R1a-Y2395	0.533261	0.537927	0.997177	0.986106	43983251	1085103	no	0_1_1_2_C_2800-	0_1_1_Baltic	0_1_1_2_BalticScan	0_1_CordedWareNorth
kro011.rodriguezVarela_2022_cell	kro011	NA	Kronan_Kalmar	Sweden	NorthernEurope	south_Sweden_Post-Medieval	56.4	16.6	rodriguezVarela_2022_cell	NA	274	274	274	context	XY	U1a1a2	NA	I1a	I1a2a1a1d1a1a2c13	NA	1.45432	1.48038	0.99855	0.995216	43983251	1085103	no	0_1_2_4_2_C_2800-	0_1_2_eastScan	0_1_2_4_eastScanWest	0_1_CordedWareNorth
kro012.rodriguezVarela_2022_cell	kro012	NA	Kronan_Kalmar	Sweden	NorthernEurope	south_Sweden_Post-Medieval	56.4	16.6	rodriguezVarela_2022_cell	NA	274	274	274	context	XY	H2a2a1b	NA	R1a	R1a1a1b1a3a	R1a-Y2395	0.538571	0.558372	0.997428	0.986778	43983251	1085103	no	0_1_2_4_2_C_2800-	0_1_2_eastScan	0_1_2_4_eastScanWest	0_1_CordedWareNorth
kro013.rodriguezVarela_2022_cell	kro013	NA	Kronan_Kalmar	Sweden	NorthernEurope	south_Sweden_Post-Medieval	56.4	16.6	rodriguezVarela_2022_cell	NA	274	274	274	context	XY	H5a1	NA	I1a	I1a2a1a1d1a1b2	NA	8.51097	8.68035	0.999627	0.999282	43983251	1085103	no	0_1_1_2_C_2800-	0_1_1_Baltic	0_1_1_2_BalticScan	0_1_CordedWareNorth
kro014.rodriguezVarela_2022_cell	kro014	NA	Kronan_Kalmar	Sweden	NorthernEurope	south_Sweden_Post-Medieval	56.4	16.6	rodriguezVarela_2022_cell	NA	274	274	274	context	XY	H1_T16311C	NA	N1a	N1a1a1a1a1a1a	N1a-VL29	0.368733	0.37163	0.996093	0.978647	43983251	1085103	no	0_1_1_2_C_2800-	0_1_1_Baltic	0_1_1_2_BalticScan	0_1_CordedWareNorth
kro015.rodriguezVarela_2022_cell	kro015	NA	Kronan_Kalmar	Sweden	NorthernEurope	south_Sweden_Post-Medieval	56.4	16.6	rodriguezVarela_2022_cell	NA	274	274	274	context	XY	J1c8a1a	NA	I1a	I1a8	NA	0.513205	0.521745	0.996922	0.984979	43983251	1085103	no	0_1_1_2_C_2800-	0_1_1_Baltic	0_1_1_2_BalticScan	0_1_CordedWareNorth
kvi001.rodriguezVarela_2022_cell	kvi001	NA	Eksta Kvie_Gotland	Sweden_Baltic	NorthernEurope	Gotland_Viking	57.47	18.47	rodriguezVarela_2022_cell	NA	1150	900	1025	context	XX	U4a1a1:U4a1	NA	-	-	NA	1.53079	1.5798	0.997962	0.993948	43983251	1085103	no	0_1_1_1_3_1_C_2800-	0_1_1_Baltic	0_1_1_1_Baltic	0_1_CordedWareNorth
lau001.rodriguezVarela_2022_cell	lau001	NA	Gannor_Gotland	Sweden_Baltic	NorthernEurope	Gotland_Pre-Viking	57.3	18.6	rodriguezVarela_2022_cell	NA	1350	1350	1350	context	XX	U5a1b1h	NA	-	-	NA	10.3065	10.536	0.999254	0.998978	43983251	1085103	no	0_1_2_1_4_C_2800-	0_1_2_eastScan	0_1_2_1_eastScanLate	0_1_CordedWareNorth
lov001.rodriguezVarela_2022_cell	lov001	NA	Viken, Lov_Stockholm	Sweden	NorthernEurope	central_Sweden_Pre-Viking	59.33	17.84	rodriguezVarela_2022_cell	NA	1475	1430	1453	context	XX	I1a1	NA	-	-	NA	1.79742	1.95029	0.99696	0.992476	43983251	1085103	no	0_1_2_1_6_C_2800-	0_1_2_eastScan	0_1_2_1_eastScanLate	0_1_CordedWareNorth
rtp001.rodriguezVarela_2022_cell	rtp001	NA	Romback_Vsternorrland	Sweden	NorthernEurope	north_Sweden_Pre-Viking	62.5	16.3	rodriguezVarela_2022_cell	NA	1500	1450	1475	context	XY	H1b1b	NA	I1a	I1a1b1a4a2	NA	1.42817	1.56517	0.996357	0.990611	43983251	1085103	no	0_1_2_4_6_C_2800-	0_1_2_eastScan	0_1_2_4_eastScanWest	0_1_CordedWareNorth
rtp003.rodriguezVarela_2022_cell	rtp003	NA	Romback_Vsternorrland	Sweden	NorthernEurope	north_Sweden_Pre-Viking	62.5	16.3	rodriguezVarela_2022_cell	NA	1500	1450	1475	context	XX	H1e1a	NA	-	-	NA	7.32452	8.10612	0.998693	0.998237	43983251	1085103	no	0_1_2_4_2_C_2800-	0_1_2_eastScan	0_1_2_4_eastScanWest	0_1_CordedWareNorth
sal002.rodriguezVarela_2022_cell	sal002	NA	Sala_Vstmanland	Sweden	NorthernEurope	central_Sweden_Late_Viking	59.9	16.6	rodriguezVarela_2022_cell	NA	1000	950	975	context	XX	J1c3b	NA	-	-	NA	15.4261	16.9196	0.99874	0.998894	43983251	1085103	no	0_2_1_1_C_2800-	0_2_1_1_wEuIs	0_2_1_1_wEuIs	0_2_1_BellBeaker
snb010.rodriguezVarela_2022_cell	snb010	NA	Sandby Borg_Oland	Sweden_Baltic	NorthernEurope	south_Sweden_Pre-Viking	56.55	16.63	rodriguezVarela_2022_cell	NA	1500	1450	1475	context	XY	K2a	NA	I2a	I2a1b1a2b1a2b2	NA	4.10638	4.09941	0.996726	0.994404	43983251	1085103	no	0_1_2_1_4_C_2800-	0_1_2_eastScan	0_1_2_1_eastScanLate	0_1_CordedWareNorth
snb012.rodriguezVarela_2022_cell	snb012	NA	Sandby Borg_Oland	Sweden_Baltic	NorthernEurope	south_Sweden_Pre-Viking	56.55	16.63	rodriguezVarela_2022_cell	NA	1500	1450	1475	context	XY	H2a1	NA	I1a	I1a1b1a2a	NA	3.53909	3.68865	0.997012	0.994899	43983251	1085103	no	0_1_2_1_1_C_2800-	0_1_2_eastScan	0_1_2_1_eastScanLate	0_1_CordedWareNorth
snb013.rodriguezVarela_2022_cell	snb013	NA	Sandby Borg_Oland	Sweden_Baltic	NorthernEurope	south_Sweden_Pre-Viking	56.55	16.63	rodriguezVarela_2022_cell	NA	1500	1450	1475	context	XY	I1a1a	NA	I1a	I1a1	I1a-CT56364	1.17963	1.24344	0.994226	0.982587	43983251	1085103	no	0_1_2_1_4_C_2800-	0_1_2_eastScan	0_1_2_1_eastScanLate	0_1_CordedWareNorth
snb014.rodriguezVarela_2022_cell	snb014	NA	Sandby Borg_Oland	Sweden_Baltic	NorthernEurope	south_Sweden_Pre-Viking	56.55	16.63	rodriguezVarela_2022_cell	NA	1500	1450	1475	context	XY	R1b	NA	N1a	N1a1a1a1a1a1a1b	NA	5.86135	6.2024	0.996703	0.995591	43983251	1085103	no	0_1_2_1_4_C_2800-	0_1_2_eastScan	0_1_2_1_eastScanLate	0_1_CordedWareNorth
snb017.rodriguezVarela_2022_cell	snb017	NA	Sandby Borg_Oland	Sweden_Baltic	NorthernEurope	south_Sweden_Pre-Viking	56.55	16.63	rodriguezVarela_2022_cell	NA	1500	1450	1475	context	XY	H6a1a10	NA	N1a	N1a1a1a1a1a1a	N1a-VL29	0.715626	0.738774	0.995195	0.977924	43983251	1085103	no	0_1_2_1_4_C_2800-	0_1_2_eastScan	0_1_2_1_eastScanLate	0_1_CordedWareNorth
snb018.rodriguezVarela_2022_cell	snb018	NA	Sandby Borg_Oland	Sweden_Baltic	NorthernEurope	south_Sweden_Pre-Viking	56.55	16.63	rodriguezVarela_2022_cell	NA	1500	1450	1475	context	XX	J1c7a	NA	-	-	NA	1.47984	1.5256	0.9972	0.991448	43983251	1085103	no	0_1_2_1_4_C_2800-	0_1_2_eastScan	0_1_2_1_eastScanLate	0_1_CordedWareNorth
snb019.rodriguezVarela_2022_cell	snb019	NA	Sandby Borg_Oland	Sweden_Baltic	NorthernEurope	south_Sweden_Pre-Viking	56.55	16.63	rodriguezVarela_2022_cell	NA	1500	1450	1475	context	XY	H7b2	NA	N1a	N1a1a1a1a1a1a1	NA	5.08696	5.23487	0.997566	0.996105	43983251	1085103	no	0_1_2_1_1_C_2800-	0_1_2_eastScan	0_1_2_1_eastScanLate	0_1_CordedWareNorth
stg018.rodriguezVarela_2022_cell	stg018	NA	Sigtuna_Stockholm	Sweden	NorthernEurope	central_Sweden_Late_Viking	59.6	17.7	rodriguezVarela_2022_cell	NA	1058	919	989	direct	XX	H1_T152C:H1_T16189C:H1cf	NA	-	-	NA	2.89529	2.99485	0.998379	0.996645	43983251	1085103	no	0_1_1_2_C_2800-	0_1_1_Baltic	0_1_1_2_BalticScan	0_1_CordedWareNorth
ven001.rodriguezVarela_2022_cell	ven001	NA	Vendel_Uppsala	Sweden	NorthernEurope	central_Sweden_Pre-Viking	60.16	17.59	rodriguezVarela_2022_cell	NA	1390	1330	1360	context	XY	H40a:H77:H	NA	R1b	R1b1a1b1a1	R1b-L51	0.414263	0.452017	0.993338	0.969033	43983251	1085103	no	0_1_2_1_4_C_2800-	0_1_2_eastScan	0_1_2_1_eastScanLate	0_1_CordedWareNorth
vls696.rodriguezVarela_2022_cell	vls696	NA	Valsta, Norrsunda_Stockholm	Sweden	NorthernEurope	central_Sweden_Late_Viking	59.59	17.89	rodriguezVarela_2022_cell	NA	954	758	856	direct	XX	J1c1b1a	NA	-	-	NA	0.49866	0.520469	0.996094	0.981655	43983251	1085103	no	0_1_1_2_C_2800-	0_1_1_Baltic	0_1_1_2_BalticScan	0_1_CordedWareNorth
wes001.rodriguezVarela_2022_cell	wes001	NA	Vasterhus_Jmtland	Sweden	NorthernEurope	north_Sweden_Medieval	63.2	14.5	rodriguezVarela_2022_cell	NA	934	688	811	context	XX	U5a1	NA	-	-	NA	1.31069	1.36964	0.997385	0.990918	43983251	1085103	no	0_1_2_4_2_C_2800-	0_1_2_eastScan	0_1_2_4_eastScanWest	0_1_CordedWareNorth
wes003.rodriguezVarela_2022_cell	wes003	NA	Vasterhus_Jmtland	Sweden	NorthernEurope	north_Sweden_Medieval	63.2	14.5	rodriguezVarela_2022_cell	NA	934	688	811	context	XX	U4a3a	NA	-	-	NA	1.82332	1.88559	0.99792	0.993676	43983251	1085103	no	0_1_2_4_2_C_2800-	0_1_2_eastScan	0_1_2_4_eastScanWest	0_1_CordedWareNorth
wes004.rodriguezVarela_2022_cell	wes004	NA	Vasterhus_Jmtland	Sweden	NorthernEurope	north_Sweden_Medieval	63.2	14.5	rodriguezVarela_2022_cell	NA	934	688	811	context	XY	I2	NA	R1b	R1b1a1b1a1a	R1b-L11	21.5167	22.4806	0.999874	0.999889	43983251	1085103	no	0_1_3_4_C_2800-	0_1_3_southScan	0_1_3_4_southScanCelt	0_1_CordedWareNorth
wes005.rodriguezVarela_2022_cell	wes005	NA	Vasterhus_Jmtland	Sweden	NorthernEurope	north_Sweden_Medieval	63.2	14.5	rodriguezVarela_2022_cell	NA	934	688	811	context	XY	V	NA	I1a	I1a1b1a4a2	NA	4.47171	4.68684	0.998761	0.997671	43983251	1085103	no	0_1_3_4_C_2800-	0_1_3_southScan	0_1_3_4_southScanCelt	0_1_CordedWareNorth
wes007.rodriguezVarela_2022_cell	wes007	NA	Vasterhus_Jmtland	Sweden	NorthernEurope	north_Sweden_Medieval	63.2	14.5	rodriguezVarela_2022_cell	NA	787	688	738	direct	XY	H1b1	NA	R1a	R1a1a1b1a3a2e	NA	31.3821	33.043	0.99993	0.999968	43983251	1085103	no	0_1_2_4_2_C_2800-	0_1_2_eastScan	0_1_2_4_eastScanWest	0_1_CordedWareNorth
wes008.rodriguezVarela_2022_cell	wes008	NA	Vasterhus_Jmtland	Sweden	NorthernEurope	north_Sweden_Medieval	63.2	14.5	rodriguezVarela_2022_cell	NA	934	688	811	context	XY	H1as1a	NA	R1b	R1b1a1b1a1a2c	NA	1.77769	1.90046	0.996754	0.987518	43983251	1085103	no	0_1_3_4_C_2800-	0_1_3_southScan	0_1_3_4_southScanCelt	0_1_CordedWareNorth
wes056.rodriguezVarela_2022_cell	wes056	NA	Vasterhus_Jmtland	Sweden	NorthernEurope	north_Sweden_Late_Viking	63.2	14.5	rodriguezVarela_2022_cell	NA	934	795	865	direct	XX	V	NA	-	-	NA	4.98324	5.08601	0.999161	0.99799	43983251	1085103	no	0_1_2_4_2_C_2800-	0_1_2_eastScan	0_1_2_4_eastScanWest	0_1_CordedWareNorth
Ardu1.saag_2017_currBiol	Ardu1	Ardu1	Ardu, Harju	Estonia	NorthernEurope	Estonia_Neolithic_CWC	59.1	25.36	saag_2017_currBiol	4110	4821	4455	4638	direct	XY	T2a1	NA	R1a	R1a1a1b	R1a-PF6162	0.632108	0.706515	0.996891	0.988113	43983251	1085103	no	0_2_2_2_1_1_C_2800+	0_2_2_2_CordedWare	0_2_2_2_CordedWareEast	0_2_2_2_CordedWareEast
Ardu2.saag_2017_currBiol	Ardu2	Ardu2	Ardu, Harju	Estonia	NorthernEurope	Estonia_Neolithic_CWC	59.1	25.36	saag_2017_currBiol	4110	4821	4455	4638	direct	XY	U5b2c	NA	R1a	R1a1a1b1	R1a-PF6162	0.787438	0.991681	0.997692	0.991911	43983251	1085103	no	0_2_2_2_1_1_C_2800+	0_2_2_2_CordedWare	0_2_2_2_CordedWareEast	0_2_2_2_CordedWareEast
Kunila1.saag_2017_currBiol	Kunila1	Kunila1	Kursi, J geva	Estonia	NorthernEurope	Estonia_Neolithic_CWC	59.14	26.04	saag_2017_currBiol	NA	4800	4000	4400	context	XY	U5b1b	NA	R1a	R1a1a1b1a3a	R1a-Y2395	0.51245	0.589241	0.995644	0.981385	43983251	1085103	no	0_2_2_2_2800+	0_2_2_2_CordedWare	0_2_2_2_CordedWareEast	0_2_2_2_CordedWareEast
0LS10.saag_2019_currBiol	0LS10	0LS10	Laane-Viru, Hiiemagi at Kunda, tarand III, burial 9	Estonia	NorthernEurope	Estonia_IronAge	59.5	26.55	saag_2019_currBiol	2530	2750	2480	2615	direct	XY	H13a1a1a	NA	N1	N1a1a1a1a*	NA	0.314904	0.359813	0.995598	0.975885	43983251	1085103	no	0_1_1_1_1_C_2800-	0_1_1_Baltic	0_1_1_1_Baltic	0_1_CordedWareNorth
0LS11.saag_2019_currBiol	0LS11	0LS11	Harju, Joelahtme 34, cist?	Estonia	NorthernEurope	Estonia_BronzeAge	59.44	25.13	saag_2019_currBiol	2815	3010	2800	2905	direct	XY	H1c	NA	R1a	R1a1a1b1	R1a-PF6162	0.212904	0.245517	0.993577	0.962252	43983251	1085103	no	0_1_1_1_2_1_1_2800+	0_1_1_Baltic	0_1_1_1_Baltic	0_1_CordedWareNorth
IIa.saag_2019_currBiol	IIa	IIa	Saare, Karja, burial 16	Estonia	NorthernEurope	Estonia_Medieval	58.5	22.74	saag_2019_currBiol	NA	720	650	685	context	XY	H3h1	NA	N1	N1a1a1a1a1a	N1a-VL29	0.720728	0.788971	0.997786	0.990262	43983251	1085103	no	0_1_1_2_C_2800-	0_1_1_Baltic	0_1_1_2_BalticScan	0_1_CordedWareNorth
IIf.saag_2019_currBiol	IIf	IIf	Valga, Otepaa Piiri St., 1938, burial 1	Estonia	NorthernEurope	Estonia_Medieval	58.06	26.5	saag_2019_currBiol	NA	590	560	575	context	XY	T2b	NA	N1	N1a1a1a1a1a	N1a-VL29	0.211089	0.24609	0.9931	0.958955	43983251	1085103	no	0_1_1_1_3_2_2800-	0_1_1_Baltic	0_1_1_1_Baltic	0_1_CordedWareNorth
IIg.saag_2019_currBiol	IIg	AI 5366: matus 151	Lne-Viru, Pada, burial 151	Estonia	NorthernEurope	Estonia_Medieval.SG	59.45	26.71	saag_2019_currBiol	NA	#VALUE!	#VALUE!	740	Context	M	U4a2b	NA	-	-	NA	0.10341	0.120234	0.985907	0.912139	43983251	1085103	no	0_1_1_2_C_2800-	0_1_1_Baltic	0_1_1_2_BalticScan	0_1_CordedWareNorth
IVLS09KT.saag_2019_currBiol	IVLS09KT	IVLS09KT	Tartu, Maletjarve, burial 18	Estonia	NorthernEurope	Estonia_Medieval	58.3	26.95	saag_2019_currBiol	NA	380	350	365	context	XY	H2a1	NA	J2b	J2b2a1	J2b-L283	0.338255	0.407376	0.995189	0.974698	43983251	1085103	no	0_1_1_1_3_1_C_2800-	0_1_1_Baltic	0_1_1_1_Baltic	0_1_CordedWareNorth
V10.saag_2019_currBiol	V10	V10	Laane-Viru, Hiiem gi at Kunda, tarand XI, burial 24	Estonia	NorthernEurope	Estonia_IronAge	59.5	26.55	saag_2019_currBiol	2484	2740	2380	2560	direct	XY	H1a	NA	R1a	R1a1a1b1a2a	R1a-Z92	0.400282	0.465147	0.996117	0.980462	43983251	1085103	no	0_1_1_1_1_C_2800-	0_1_1_Baltic	0_1_1_1_Baltic	0_1_CordedWareNorth
V11.saag_2019_currBiol	V11	V11	Saare, Kurevere, large circle	Estonia	NorthernEurope	Estonia_IronAge	58.4	22.01	saag_2019_currBiol	2220	2340	2150	2245	direct	XX	W3a1d	NA	-	-	NA	0.267775	0.315263	0.994917	0.971141	43983251	1085103	no	0_1_1_1_1_C_2800-	0_1_1_Baltic	0_1_1_1_Baltic	0_1_CordedWareNorth
V12.saag_2019_currBiol	V12	V12	Saare, Kurevere, tarand VII	Estonia	NorthernEurope	Estonia_IronAge	58.4	22.01	saag_2019_currBiol	2125	2310	1990	2150	direct	XY	I1a1c	NA	N1	N1a1a1a1a1a	N1a-VL29	0.255187	0.298295	0.99362	0.964168	43983251	1085103	no	0_1_1_1_1_C_2800-	0_1_1_Baltic	0_1_1_1_Baltic	0_1_CordedWareNorth
V14.saag_2019_currBiol	V14	V14	Harju, Toomani 5 at Muuksi, cist 1	Estonia	NorthernEurope	Estonia_BronzeAge	59.5	25.51	saag_2019_currBiol	2966	3230	3000	3115	direct	XY	U2e2a1	NA	R1a	R1a1a1b	R1a-PF6162	0.444164	0.519553	0.996841	0.984711	43983251	1085103	no	0_1_1_1_2_1_1_2800+	0_1_1_Baltic	0_1_1_1_Baltic	0_1_CordedWareNorth
V16.saag_2019_currBiol	V16	V16	Harju, Jaani A at Vao, cist	Estonia	NorthernEurope	Estonia_BronzeAge	59.43	24.9	saag_2019_currBiol	2399	2680	2340	2510	direct	XY	H1b2	NA	R1a	R1a1a1b1	R1a-PF6162	0.219846	0.264068	0.993919	0.964381	43983251	1085103	no	0_1_1_1_2_2_2800-	0_1_1_Baltic	0_1_1_1_Baltic	0_1_CordedWareNorth
V9.saag_2019_currBiol	V9	V9	Harju, Joelahtme 7, cist	Estonia	NorthernEurope	Estonia_BronzeAge	59.44	25.13	saag_2019_currBiol	2924	3170	2960	3065	direct	XY	K1c1h	NA	R1a	R1a1a1b1a2	R1a-Z280	0.467862	0.553184	0.996794	0.984623	43983251	1085103	no	0_1_1_1_2_1_1_2800+	0_1_1_Baltic	0_1_1_1_Baltic	0_1_CordedWareNorth
VII15.saag_2019_currBiol	VII15	VII15	Ingria, Kerstovo I, tarand 3, square 118/230 (horizon 3)	Russia	CentralEasternEurope	Russia_IronAge	59.46	28.78	saag_2019_currBiol	1980	1995	1873	1934	direct	XY	U5a2a1	NA	R1a	R1a1a1b1a2	R1a-Z280	0.241477	0.289472	0.993784	0.964487	43983251	1085103	no	0_1_1_2_C_2800-	0_1_1_Baltic	0_1_1_2_BalticScan	0_1_CordedWareNorth
VII4.saag_2019_currBiol	VII4	VII4	Laane-Viru, Tandemagi IV at Vohma, tarand 2	Estonia	NorthernEurope	Estonia_IronAge	59.53	25.87	saag_2019_currBiol	2425	2710	2350	2530	direct	XY	T1a1b	NA	N1	N1a1a1a1a1a	N1a-VL29	0.343828	0.416997	0.995662	0.977303	43983251	1085103	no	0_1_1_1_1_C_2800-	0_1_1_Baltic	0_1_1_1_Baltic	0_1_CordedWareNorth
VIII5.saag_2019_currBiol	VIII5	VIII5	Ingria, Malli, eastern tarand, square 84/73 (horizon 2)	Russia	CentralEasternEurope	Russia_IronAge	59.47	28.8	saag_2019_currBiol	NA	1875	1650	1763	context	XX	T1a1b	NA	-	-	NA	0.389377	0.470808	0.996383	0.981382	43983251	1085103	no	0_1_1_1_4_2800-	0_1_1_Baltic	0_1_1_1_Baltic	0_1_CordedWareNorth	BellBeaker
VIII9.saag_2019_currBiol	VIII9	VIII9	Ingria, Kerstovo I, tarand 2, square 116/236 (horizon 3)	Russia	CentralEasternEurope	Russia_IronAge	59.46	28.78	saag_2019_currBiol	NA	1875	1750	1813	context	XX	U4a2	NA	-	-	NA	0.300025	0.360731	0.993797	0.966118	43983251	1085103	no	0_1_1_1_1_C_2800-	0_1_1_Baltic	0_1_1_1_Baltic	0_1_CordedWareNorth
X04.saag_2019_currBiol	X04	X04	Saare, Loona 1, outside the cist, square d/107	Estonia	NorthernEurope	Estonia_IronAge	58.33	22.02	saag_2019_currBiol	2331	2430	2310	2370	direct	XY	H1c	NA	R1a	R1a1a1b	R1a-PF6162	0.246946	0.299905	0.993501	0.962933	43983251	1085103	no	0_1_1_1_1_C_2800-	0_1_1_Baltic	0_1_1_1_Baltic	0_1_CordedWareNorth
X08.saag_2019_currBiol	X08	X08	Harju, Lookese at Muuksi, cist A	Estonia	NorthernEurope	Estonia_BronzeAge	59.51	25.53	saag_2019_currBiol	2733	2880	2760	2820	direct	XY	T2a1b1a2	NA	R1a	R1a1a1b1a2	R1a-Z280	0.301188	0.35738	0.99472	0.97125	43983251	1085103	no	0_1_1_1_2_1_2_2800+	0_1_1_Baltic	0_1_1_1_Baltic	0_1_CordedWareNorth
X10.saag_2019_currBiol	X10	X10	Harju, Lookese at Muuksi, cist C	Estonia	NorthernEurope	Estonia_BronzeAge	59.51	25.53	saag_2019_currBiol	2926	3170	2970	3070	direct	XY	U5a2a1	NA	R1a	R1a1a1b	R1a-PF6162	0.217608	0.264609	0.992748	0.958039	43983251	1085103	no	0_1_1_1_2_1_2_2800+	0_1_1_Baltic	0_1_1_1_Baltic	0_1_CordedWareNorth
X11.saag_2019_currBiol	X11	X11	Ida-Viru, Napa 3, cist	Estonia	NorthernEurope	Estonia_BronzeAge	59.4	27.01	saag_2019_currBiol	2805	2980	2840	2910	direct	XY	J1c2k	NA	R1a	R1a1a1	R1a-M417	0.221706	0.271817	0.992997	0.959605	43983251	1085103	no	0_1_1_1_2_1_1_2800+	0_1_1_Baltic	0_1_1_1_Baltic	0_1_CordedWareNorth
X14.saag_2019_currBiol	X14	X14	Harju, Lastekangur 2 at Rebala, cist	Estonia	NorthernEurope	Estonia_BronzeAge	59.47	25.1	saag_2019_currBiol	2481	2730	2380	2555	direct	XY	H1b2	NA	R1a	R1a1a1b1a2	R1a-Z280	0.307514	0.372009	0.995362	0.974525	43983251	1085103	no	0_1_1_1_2_2_2800-	0_1_1_Baltic	0_1_1_1_Baltic	0_1_CordedWareNorth
X15.saag_2019_currBiol	X15	X15	Tartu, Vehendi 11, peripheral, square 4/d	Estonia	NorthernEurope	Estonia_BronzeAge	58.22	26.11	saag_2019_currBiol	2899	3160	2950	3055	direct	XY	U5b1b1+@16192	NA	R1a	R1a1a1b1a2	R1a-Z280	0.3327	0.404692	0.994741	0.972341	43983251	1085103	no	0_1_1_1_2_1_1_2800+	0_1_1_Baltic	0_1_1_1_Baltic	0_1_CordedWareNorth
X17.saag_2019_currBiol	X17	X17	Harju, Kangru 8 at Vao, cist?	Estonia	NorthernEurope	Estonia_BronzeAge	59.44	24.89	saag_2019_currBiol	2732	2880	2760	2820	direct	XY	U4a2b	NA	R1a	R1a1a1b1a2	R1a-Z280	0.380047	0.443629	0.995996	0.979372	43983251	1085103	no	0_1_1_1_2_1_1_2800+	0_1_1_Baltic	0_1_1_1_Baltic	0_1_CordedWareNorth
BER001.saag_2021_SciAdv	BER001	BER001	Berendeyevo	Russia	CentralEasternEurope	Russia_Neolithic_WeRuHG	56.5714	39.01	saag_2021_SciAdv	5487_40	6397	6209	6303	direct	XY	K1+16362	548740_UBA-41612	Q1-	Q1-L54	NA	0.124377	0.149161	0.98659	0.917801	43983251	1085103	no	0_5_2_1_1_2800+	0_5_2_ehg	0_5_2_ehg	0_5_2_ehg
BOL001.saag_2021_SciAdv	BOL001	BOL001	Bolshnevo 3	Russia	CentralEasternEurope	Russia_BronzeAge_Fatyanovo	57.7401	36.63	saag_2021_SciAdv	4005_39	4779	4410	4595	direct	XY	H1b	400539_UBA-41613	R1a	R1a1a	R1a-M198	0.11335	0.135443	0.987299	0.921382	43983251	1085103	no	0_2_2_2_1_2_C_2800+	0_2_2_2_CordedWare	0_2_2_2_CordedWareEast	0_2_2_2_CordedWareEast
BOL002.saag_2021_SciAdv	BOL002	BOL002	Bolshnevo 3	Russia	CentralEasternEurope	Russia_BronzeAge_Fatyanovo	57.7401	36.63	saag_2021_SciAdv	3876_36	4418	4161	4290	direct	XX	J1c1b1a1	387636_UBA-41614	-	-	NA	0.113369	0.134523	0.987347	0.920978	43983251	1085103	no	0_2_2_2_1_2_C_2800+	0_2_2_2_CordedWare	0_2_2_2_CordedWareEast	0_2_2_2_CordedWareEast
BOL003.saag_2021_SciAdv	BOL003	BOL003	Bolshnevo 3	Russia	CentralEasternEurope	Russia_BronzeAge_Fatyanovo	57.7401	36.63	saag_2021_SciAdv	3956_34	4521	4295	4408	direct	XY	H41a	395634_UBA-41615	R1a	R1a1a1b2	R1a-Z93	1.13774	1.37735	0.997997	0.993716	43983251	1085103	no	0_2_2_2_1_2_C_2800+	0_2_2_2_CordedWare	0_2_2_2_CordedWareEast	0_2_2_2_CordedWareEast
GOL001.saag_2021_SciAdv	GOL001	GOL001	Goluzinovo	Russia	CentralEasternEurope	Russia_BronzeAge_Fatyanovo	57.3274	39.55	saag_2021_SciAdv	3968_32	4525	4299	4412	direct	XY	T2b	396832_UBA-41616	R1a	R1a1a	R1a-M198	0.118318	0.142689	0.987974	0.925545	43983251	1085103	no	0_2_2_2_1_2_C_2800+	0_2_2_2_CordedWare	0_2_2_2_CordedWareEast	0_2_2_2_CordedWareEast
HAL001.saag_2021_SciAdv	HAL001	HAL001	Khaldeevo	Russia	CentralEasternEurope	Russia_BronzeAge_Fatyanovo	57.3205	39.62	saag_2021_SciAdv	4037_32	4782	4423	4603	direct	XY	N1a1a1a2	403732_UBA-41617	R1a	R1a1a1b2	R1a-Z93	1.35952	1.64288	0.998265	0.995151	43983251	1085103	no	0_2_2_2_1_2_C_2800+	0_2_2_2_CordedWare	0_2_2_2_CordedWareEast	0_2_2_2_CordedWareEast
HAN002.saag_2021_SciAdv	HAN002	HAN002	Khanevo	Russia	CentralEasternEurope	Russia_BronzeAge_Fatyanovo	55.6364	35.9	saag_2021_SciAdv	4083_33	4809	4445	4627	direct	XY	U5a1a1	408333_UBA-41618	R1a	R1a1a1b2	R1a-Z93	1.29117	1.54278	0.997991	0.99427	43983251	1085103	no	0_2_2_2_1_2_C_2800+	0_2_2_2_CordedWare	0_2_2_2_CordedWareEast	0_2_2_2_CordedWareEast
HAN004.saag_2021_SciAdv	HAN004	HAN004	Khanevo	Russia	CentralEasternEurope	Russia_BronzeAge_Fatyanovo	55.6364	35.9	saag_2021_SciAdv	4036_37	4785	4421	4603	direct	XY	H6a1a	403637_UBA-41619	R1a	R1a1a1b2	R1a-Z93	1.25488	1.49153	0.99797	0.994125	43983251	1085103	no	0_2_2_2_4_C_2800+	0_2_2_2_CordedWare	0_2_2_2_CordedWareEast	0_2_2_2_CordedWareEast
IVA001.saag_2021_SciAdv	IVA001	IVA001	Ivanovogorsky	Russia	CentralEasternEurope	Russia_BronzeAge_Fatyanovo	55.8226	36.07	saag_2021_SciAdv	4092_35	4814	4446	4630	direct	XX	U4a1b	409235_UBA-41621	-	-	NA	1.26753	1.53865	0.998091	0.99428	43983251	1085103	no	0_2_3_2_3_2_2800+	0_2_3_2_nAs	0_2_3_2_nAs	0_2_3_2_nAs
KAR001.saag_2021_SciAdv	KAR001	KAR001	Karavaikha 1	Russia	CentralEasternEurope	Russia_Mesolithic_WeRuHG	60.4678	38.9	saag_2021_SciAdv	7520_40	8407	8208	8308	direct	XX	T2a1b1	752040_Poz-88317	-	-	NA	0.188481	0.224556	0.990473	0.943904	43983251	1085103	no	0_5_2_3_1_2800+	0_5_2_ehg	0_5_2_ehg	0_5_2_ehg
MIL001.saag_2021_SciAdv	MIL001	MIL001	Miloslavka	Russia	CentralEasternEurope	Russia_BronzeAge_Fatyanovo	56.9271	39.65	saag_2021_SciAdv	4033_29	4574	4424	4499	direct	XX	U5b2c	403329_UBA-41622	-	-	NA	0.162114	0.19103	0.990571	0.942993	43983251	1085103	no	0_2_2_2_1_2_C_2800+	0_2_2_2_CordedWare	0_2_2_2_CordedWareEast	0_2_2_2_CordedWareEast
MIL002.saag_2021_SciAdv	MIL002	MIL002	Miloslavka	Russia	CentralEasternEurope	Russia_BronzeAge_Fatyanovo	56.9271	39.65	saag_2021_SciAdv	3763_30	4237	3997	4117	direct	XX	H	376330_UBA-41623	-	-	NA	0.11289	0.135453	0.985997	0.914262	43983251	1085103	no	0_2_2_2_1_4_C_2800+	0_2_2_2_CordedWare	0_2_2_2_CordedWareEast	0_2_2_2_CordedWareEast
NAU001.saag_2021_SciAdv	NAU001	NAU001	Naumovskoye	Russia	CentralEasternEurope	Russia_BronzeAge_Fatyanovo	57.587	39.63	saag_2021_SciAdv	4047_35	4786	4523	4655	direct	XY	T2a1b1a	404735_UBA-41624	R1a	R1a1a1b2	R1a-Z93	1.56109	1.88468	0.997932	0.99452	43983251	1085103	no	0_2_2_2_1_2_C_2800+	0_2_2_2_CordedWare	0_2_2_2_CordedWareEast	0_2_2_2_CordedWareEast
NAU002.saag_2021_SciAdv	NAU002	NAU002	Naumovskoye	Russia	CentralEasternEurope	Russia_BronzeAge_Fatyanovo	57.587	39.63	saag_2021_SciAdv	4036_40	4786	4419	4603	direct	XY	U5b2a1a2	403640_UBA-41625	R1a	R1a1a1b2	R1a-Z93	1.13466	1.34423	0.997928	0.993537	43983251	1085103	no	0_2_3_2_3_2_2800+	0_2_3_2_nAs	0_2_3_2_nAs	0_2_3_2_nAs
NIK002.saag_2021_SciAdv	NIK002	NIK002	Nikultsino	Russia	CentralEasternEurope	Russia_BronzeAge_Fatyanovo	57.5293	39.67	saag_2021_SciAdv	4100_34	4815	4450	4633	direct	XY	U5a1a1	410034_UBA-41626	R1a	R1a1a1b	R1a-PF6162	0.125253	0.153465	0.988207	0.927756	43983251	1085103	no	0_2_2_2_1_2_C_2800+	0_2_2_2_CordedWare	0_2_2_2_CordedWareEast	0_2_2_2_CordedWareEast
NIK003.saag_2021_SciAdv	NIK003	NIK003	Nikultsino	Russia	CentralEasternEurope	Russia_BronzeAge_Fatyanovo	57.5293	39.67	saag_2021_SciAdv	3972_54	4472	4248	4360	direct	XY	H15a1	397254_UBA-41627	R1a	R1a1a1	R1a-M417	0.124563	0.150951	0.986594	0.918532	43983251	1085103	no	0_2_2_2_1_2_C_2800+	0_2_2_2_CordedWare	0_2_2_2_CordedWareEast	0_2_2_2_CordedWareEast
NIK004.saag_2021_SciAdv	NIK004	NIK004	Nikultsino	Russia	CentralEasternEurope	Russia_BronzeAge_Fatyanovo	57.5293	39.67	saag_2021_SciAdv	4141_33	4826	4570	4698	direct	XX	T2a1a	414133_UBA-41628	-	-	NA	0.179586	0.214158	0.991826	0.951147	43983251	1085103	no	0_2_2_2_1_1_C_2800+	0_2_2_2_CordedWare	0_2_2_2_CordedWareEast	0_2_2_2_CordedWareEast
NIK007.saag_2021_SciAdv	NIK007	NIK007	Nikultsino	Russia	CentralEasternEurope	Russia_BronzeAge_Fatyanovo	57.5293	39.67	saag_2021_SciAdv	4047_54	4812	4416	4614	direct	XX	U5a1b	404754_UBA-41630	-	-	NA	0.119136	0.144055	0.988007	0.925906	43983251	1085103	no	0_2_3_2_3_2_2800+	0_2_3_2_nAs	0_2_3_2_nAs	0_2_3_2_nAs
NIK008AB.saag_2021_SciAdv	NIK008A	NIK008	Nikultsino	Russia	CentralEasternEurope	Russia_BronzeAge_Fatyanovo	57.5293	39.67	saag_2021_SciAdv	4039_33	4784	4422	4603	direct	XY	H5b	403933_UBA-41631	R1a	R1a1'2-Z645(xZ283)	NA	1.34521	1.61452	0.998038	0.994586	43983251	1085103	no	0_2_3_2_3_2_2800+	0_2_3_2_nAs	0_2_3_2_nAs	0_2_3_2_nAs
PES001.saag_2021_SciAdv	PES001	PES001	Peschanitsa	Russia	CentralEasternEurope	Russia_Mesolithic_WeRuHG	61.2312	38.91	saag_2021_SciAdv	10728_59	12735	12576	12656	direct	XY	U4a1	1072859_UBA-41633	R1a	R1a5-YP1301 (under YP1272)	NA	5.09777	6.05636	0.998262	0.997462	43983251	1085103	no	0_5_2_3_2_2800+	0_5_2_ehg	0_5_2_ehg	0_5_2_ehg
TIM006.saag_2021_SciAdv	TIM006	TIM006	Timofeyevka	Russia	CentralEasternEurope	Russia_BronzeAge_Fatyanovo	57.1345	39.98	saag_2021_SciAdv	4031_36	4783	4420	4602	direct	XX	W6	403136_UBA-41635	-	-	NA	0.117394	0.141752	0.986843	0.918914	43983251	1085103	no	0_2_2_2_1_2_C_2800+	0_2_2_2_CordedWare	0_2_2_2_CordedWareEast	0_2_2_2_CordedWareEast
TIM008.saag_2021_SciAdv	TIM008	TIM008	Timofeyevka	Russia	CentralEasternEurope	Russia_BronzeAge_Fatyanovo	57.1345	39.98	saag_2021_SciAdv	4036_32	4782	4423	4603	direct	XY	K1c1	403632_UBA-41637	R1a	R1a1a1b	R1a-PF6162	0.122605	0.14719	0.985988	0.91529	43983251	1085103	no	0_2_2_2_1_3_C_2800+	0_2_2_2_CordedWare	0_2_2_2_CordedWareEast	0_2_2_2_CordedWareEast
VOD001.saag_2021_SciAdv	VOD001	VOD001	Volosovo-Danilovsky	Russia	CentralEasternEurope	Russia_BronzeAge_Fatyanovo	57.8873	40.28	saag_2021_SciAdv	3943_41	4520	4249	4385	direct	XX	J1c1b1a	394341_UBA-41638	-	-	NA	0.233781	0.279024	0.992983	0.959553	43983251	1085103	no	0_2_3_2_3_2_2800+	0_2_3_2_nAs	0_2_3_2_nAs	0_2_3_2_nAs
VOR003.saag_2021_SciAdv	VOR003	VOR003	Voronkovo	Russia	CentralEasternEurope	Russia_BronzeAge_Fatyanovo	57.5345	39.55	saag_2021_SciAdv	3987_29	4523	4416	4470	direct	XY	H6a1a	398729_UBA-41639	R1a	R1a1a1b	R1a-PF6162	0.119156	0.141743	0.986484	0.917262	43983251	1085103	no	0_2_2_2_1_2_C_2800+	0_2_2_2_CordedWare	0_2_2_2_CordedWareEast	0_2_2_2_CordedWareEast
VOR004.saag_2021_SciAdv	VOR004	VOR004	Voronkovo	Russia	CentralEasternEurope	Russia_BronzeAge_Fatyanovo	57.5345	39.55	saag_2021_SciAdv	4153_33	4828	4577	4703	direct	XX	W6	415333_UBA-41640	-	-	NA	1.35441	1.6099	0.997969	0.994307	43983251	1085103	no	0_2_2_2_1_1_C_2800+	0_2_2_2_CordedWare	0_2_2_2_CordedWareEast	0_2_2_2_CordedWareEast	BellBeaker
VOR005.saag_2021_SciAdv	VOR005	VOR005	Voronkovo	Russia	CentralEasternEurope	Russia_BronzeAge_Fatyanovo	57.5345	39.55	saag_2021_SciAdv	4002_54	4790	4293	4542	direct	XY	K2a5b	400254_UBA-41641	R1a	R1a1a1	R1a-M417	0.117681	0.141212	0.986317	0.91637	43983251	1085103	no	0_2_2_2_1_2_C_2800+	0_2_2_2_CordedWare	0_2_2_2_CordedWareEast	0_2_2_2_CordedWareEast
ans003.sanchezQuinto_2019_pnas	ans003	ans003	Ansarve	Sweden	NorthernEurope	Sweden_Neolithic_Megalithic	57.34	18.26	sanchezQuinto_2019_pnas	4595	5440	5060	5250	direct	XX	T2b8	NA	-	-	NA	0.147343	0.163739	0.987112	0.923465	43983251	1085103	no	0_3_3_2_4_C_2800+	0_3_3_NEuNeo	0_3_3_NEuNeo	0_3_3_NEuNeo
ans005.sanchezQuinto_2019_pnas	ans005	ans005	Ansarve	Sweden	NorthernEurope	Sweden_Neolithic_Megalithic	57.34	18.26	sanchezQuinto_2019_pnas	4640	5450	5080	5265	direct	XX	K1a2b	NA	-	-	NA	0.13876	0.150643	0.988005	0.92652	43983251	1085103	no	0_3_3_2_4_C_2800+	0_3_3_NEuNeo	0_3_3_NEuNeo	0_3_3_NEuNeo
ans008.sanchezQuinto_2019_pnas	ans008	ans008	Ansarve	Sweden	NorthernEurope	Sweden_Neolithic_Megalithic	57.34	18.26	sanchezQuinto_2019_pnas	4480	5290	4980	5135	direct	XY	J1c5	NA	I2a	I2a1a2a	I2a-M423	2.15065	2.37608	0.994344	0.98683	43983251	1085103	no	0_3_3_2_4_C_2800+	0_3_3_NEuNeo	0_3_3_NEuNeo	0_3_3_NEuNeo
ans016.sanchezQuinto_2019_pnas	ans016	ans016	Ansarve	Sweden	NorthernEurope	Sweden_Neolithic	57.34	18.26	sanchezQuinto_2019_pnas	4160	4760	4532	4646	direct	XY	H7d	NA	I2a	I2a1a2	I2a-M423	0.36674	0.386966	0.994863	0.972407	43983251	1085103	no	0_3_3_2_4_C_2800+	0_3_3_NEuNeo	0_3_3_NEuNeo	0_3_3_NEuNeo
ans017.sanchezQuinto_2019_pnas	ans017	ans017	Ansarve	Sweden	NorthernEurope	Sweden_Neolithic_Megalithic	57.34	18.26	sanchezQuinto_2019_pnas	4430	5280	4880	5080	direct	XY	HV0a	NA	I2a	I2a1a2a	I2a-M423	7.63333	8.1535	0.998334	0.997886	43983251	1085103	no	0_3_3_2_4_C_2800+	0_3_3_NEuNeo	0_3_3_NEuNeo	0_3_3_NEuNeo
bal004.sanchezQuinto_2019_pnas	bal004	bal004	Balintore	Scotland	WesternEurope	Britain_Neolithic_Megalithic	57.77	-3.9	sanchezQuinto_2019_pnas	4543	5320	5060	5190	direct	XX	H1	NA	-	-	NA	1.69141	1.81862	0.996562	0.992527	43983251	1085103	no	0_3_1_4_1_1_2800+	0_3_1_wEuNeo	0_3_1_wEuNeo	0_3_1_wEuNeo
kol6.sanchezQuinto_2019_pnas	kol6	kol6	Koln	CzechRepublic	CentralEasternEurope	Czech_Neolithic_Megalithic	50.03	15.2	sanchezQuinto_2019_pnas	5950	6860	6690	6775	direct	XX	W1+119	NA	-	-	NA	1.76193	1.9489	0.995059	0.988189	43983251	1085103	no	0_3_4_3_1_3_1_2800+	0_3_4_3_eNeo	0_3_4_3_eNeo	0_3_4_3_eNeo
lai001.sanchezQuinto_2019_pnas	lai001	lai001	Lairo	Scotland	WesternEurope	Britain_Neolithic	59.13	-3.05	sanchezQuinto_2019_pnas	4537	5310	5050	5180	direct	XY	U5b2	NA	I2a	I2a1a2a	I2a-M423	0.244875	0.26201	0.992163	0.95379	43983251	1085103	no	0_3_1_4_2_2800+	0_3_1_wEuNeo	0_3_1_wEuNeo	0_3_1_wEuNeo
mid001.sanchezQuinto_2019_pnas	mid001	mid001	Midhowe	Scotland	WesternEurope	Britain_Neolithic_Megalithic	59.13	-3.05	sanchezQuinto_2019_pnas	4700	5580	5320	5450	direct	XY	H5+16311	NA	I2a	I2a1a2	I2a-M423	0.276592	0.303338	0.991328	0.951816	43983251	1085103	no	0_3_1_4_2_2800+	0_3_1_wEuNeo	0_3_1_wEuNeo	0_3_1_wEuNeo
mid002.sanchezQuinto_2019_pnas	mid002	mid002	Midhowe	Scotland	WesternEurope	Britain_Neolithic_Megalithic	57.75	-3.92	sanchezQuinto_2019_pnas	4531	5310	5050	5180	direct	XY	K1a+195	NA	I2a	I2a1a2	I2a-M423	0.303338	0.329164	0.992343	0.958006	43983251	1085103	no	0_3_1_4_1_1_2800+	0_3_1_wEuNeo	0_3_1_wEuNeo	0_3_1_wEuNeo
prs002.sanchezQuinto_2019_pnas	prs002	prs002	Primrose Grange	Ireland	WesternEurope	Ireland_Neolithic_Megalithic	54.25	-8.56	sanchezQuinto_2019_pnas	4950	5740	5610	5675	direct	XX	H1+16189	NA	-	-	NA	6.31759	6.7125	0.998874	0.998216	43983251	1085103	no	0_3_1_2_3_3_2800+	0_3_1_wEuNeo	0_3_1_wEuNeo	0_3_1_wEuNeo
prs003.sanchezQuinto_2019_pnas	prs003	prs003	Primrose Grange	Ireland	WesternEurope	Ireland_Neolithic_Megalithic	54.25	-8.56	sanchezQuinto_2019_pnas	4920	5720	5600	5660	direct	XY	H1i	NA	I2a	I2a1b1a1	I2a-Y3721	0.24806	0.198611	0.992661	0.955355	43983251	1085103	no	0_3_1_2800+	0_3_1_wEuNeo	0_3_1_wEuNeo	0_3_1_wEuNeo
prs006.sanchezQuinto_2019_pnas	prs006	prs006	Primrose Grange	Ireland	WesternEurope	Ireland_Neolithic_Megalithic	54.25	-8.56	sanchezQuinto_2019_pnas	4740	5590	5330	5460	direct	XX	K1a+195	NA	-	-	NA	0.290665	0.268527	0.992857	0.958646	43983251	1085103	no	0_3_1_2800+	0_3_1_wEuNeo	0_3_1_wEuNeo	0_3_1_wEuNeo
prs009.sanchezQuinto_2019_pnas	prs009	prs009	Primrose Grange	Ireland	WesternEurope	Ireland_Neolithic_Megalithic	54.25	-8.56	sanchezQuinto_2019_pnas	4670	5450	5310	5380	direct	XY	U5b2c	NA	I2a	I2a1b1a1	I2a-Y3721	8.19643	8.56842	0.998224	0.997629	43983251	1085103	no	0_3_1_2_2_1_2800+	0_3_1_wEuNeo	0_3_1_wEuNeo	0_3_1_wEuNeo
prs010.sanchezQuinto_2019_pnas	prs010	prs010	Primrose Grange	Ireland	WesternEurope	Ireland_Neolithic_Megalithic	54.25	-8.56	sanchezQuinto_2019_pnas	4780	5590	5470	5530	direct	XY	K1a+195	NA	I2a	I2a1b1a1	I2a-Y3721	0.253183	0.220216	0.991808	0.950955	43983251	1085103	no	0_3_1_2800+	0_3_1_wEuNeo	0_3_1_wEuNeo	0_3_1_wEuNeo
prs012.sanchezQuinto_2019_pnas	prs012	prs012	Primrose Grange	Ireland	WesternEurope	Ireland_Neolithic_Megalithic	54.25	-8.56	sanchezQuinto_2019_pnas	4930	5720	5600	5660	direct	XY	W1+119	NA	I2a	I2a1b1a1	I2a-Y3721	0.276685	0.263482	0.993707	0.962495	43983251	1085103	no	0_3_1_2800+	0_3_1_wEuNeo	0_3_1_wEuNeo	0_3_1_wEuNeo
prs013.sanchezQuinto_2019_pnas	prs013	prs013	Primrose Grange	Ireland	WesternEurope	Ireland_Neolithic_Megalithic	54.25	-8.56	sanchezQuinto_2019_pnas	4690	5580	5320	5450	direct	XY	T2b3c	NA	I2a	I2a1b1a1	I2a-Y3721	5.52119	6.01723	0.997803	0.996745	43983251	1085103	no	0_3_1_2_3_1_2800+	0_3_1_wEuNeo	0_3_1_wEuNeo	0_3_1_wEuNeo
prs016.sanchezQuinto_2019_pnas	prs016	prs016	Primrose Grange	Ireland	WesternEurope	Ireland_Neolithic_Megalithic	54.25	-8.56	sanchezQuinto_2019_pnas	4830	5640	5480	5560	direct	XY	K1a4a1	NA	I2a	I2a1b1a1	I2a-Y3721	9.39622	9.90275	0.999153	0.998978	43983251	1085103	no	0_3_1_2_2_1_2800+	0_3_1_wEuNeo	0_3_1_wEuNeo	0_3_1_wEuNeo
prs018.sanchezQuinto_2019_pnas	prs018	Primrose18	Primrose Grange	Ireland	WesternEurope	Ireland_Megalithic.SG	54.25	-8.56	sanchezQuinto_2019_pnas	NA	#VALUE!	#VALUE!	5643	Direct	M	K1a+195	NA	I2a	I2a1a2	I2a-M423	0.107994	0.102048	0.984516	0.903342	43983251	1085103	no	0_3_1_2_3_3_2800+	0_3_1_wEuNeo	0_3_1_wEuNeo	0_3_1_wEuNeo
523a.scheib_2018_science	523a_C	523a_C	Palm Site	USA	NorthAmerica	USA_Historical_Athabaskan	60.26	-150.19	scheib_2018_science	NA	150	100	125	context	XY	A2a	1800-1850 CE	Q1	Q1	Q1	1.01836	1.09681	0.997744	0.989765	43983251	1085103	no	0_4_1_2_2800-	0_4_1_Americas	0_4_1_Americas	0_4_1_Americas
Ala1.scheib_2018_science	Ala1_C	Ala1_C	Si Tupentak (ALA-565/H), San Francisco Bay	USA	NorthAmerica	USA_Historical_Ohlone	37.59	-121.89	scheib_2018_science	NA	550	50	300	context	XX	C1c1b	1400-1900 CE	-	-	NA	0.474306	0.509788	0.996404	0.981576	43983251	1085103	no	0_4_1_1_C_2800-	0_4_1_Americas	0_4_1_Americas	0_4_1_Americas
CK-09.scheib_2018_science	CK-09	CK-09	Lucier, Southwestern Ontario	Canada	NorthAmerica	Canada_Historical_WesternBasin	42.22	-83.07	scheib_2018_science	351	495	313	404	direct	XX	A2i	1455-1637 calCE (351 +- 40 BP, D-AMS-22504)	-	-	NA	0.229776	0.266263	0.993322	0.960964	43983251	1085103	no	0_4_1_1_C_2800-	0_4_1_Americas	0_4_1_Americas	0_4_1_Americas
CK-13.scheib_2018_science	CK-13	CK-13	Lucier, Southwestern Ontario	Canada	NorthAmerica	Canada_WesternBasin	42.22	-83.07	scheib_2018_science	4267	4861	4829	4845	direct	XX	C1b40	2911-2879 calBCE (4267 +- 22 BP, D-AMS-22505)	-	-	NA	2.10707	2.37163	0.997256	0.993792	43983251	1085103	no	0_4_1_1_C_2800+	0_4_1_Americas	0_4_1_Americas	0_4_1_Americas	BellBeaker
CR-01.scheib_2018_science	CR-01	CR-01	San Cruz Island, CA	USA	NorthAmerica	USA_Chumash	34	-119.73	scheib_2018_science	1111	1172	932	1052	direct	XX	A2	778-1018 calCE (1111 +- 39 BP, UBA-31906)	-	-	NA	4.5005	5.20315	0.998517	0.997399	43983251	1085103	no	0_4_1_3_C_2800-	0_4_1_Americas	0_4_1_Americas	0_4_1_Americas
CT-01.scheib_2018_science	CT-01	CT-01	San Catalina Island, CA	USA	NorthAmerica	USA_SanCatalina	33.38	-118.42	scheib_2018_science	387	511	316	414	direct	XY	C1b41a1a	1439-1634 calCE (387 +- 38 BP, UBA-31907)	Q1	Q1	Q1	3.96356	4.82522	0.999137	0.998229	43983251	1085103	no	0_4_1_4_C_2800-	0_4_1_Americas	0_4_1_Americas	0_4_1_Americas
MX-01.scheib_2018_science	MX_1	MX_1	Iron Springs, Baja	Mexico	NorthAmerica	Mexico_Baja_Pericu	32.56	-116.2	scheib_2018_science	NA	4950	450	2700	context	XY	B2a5	3000 BCE - 1500 CE	Q1	Q1	Q1	0.142122	0.160747	0.989725	0.936474	43983251	1085103	no	0_4_1_1_C_2800-	0_4_1_Americas	0_4_1_Americas	0_4_1_Americas
NC.scheib_2018_science	NC	RM, NC	New Cuyama, CA	USA	NorthAmerica	USA_CA_Chumash_NewCuyama.SG	34.95	-119.69	scheib_2018_science	NA	#VALUE!	#VALUE!	1336	Direct	M	D1	NA	-	-	NA	0.716402	0.852588	0.997424	0.989714	43983251	1085103	no	0_4_1_3_C_2800-	0_4_1_Americas	0_4_1_Americas	0_4_1_Americas
PS-03.scheib_2018_science	PS-03	PS-03	Point Sal, CA	USA	NorthAmerica	USA_Chumash	34.9	-120.65	scheib_2018_science	1574	1550	1381	1466	direct	XY	A2	400-569 calCE (1574 +- 40 BP, UBA-31911)	Q1	Q1	Q1	0.112649	0.130747	0.988631	0.929161	43983251	1085103	no	0_4_1_3_C_2800-	0_4_1_Americas	0_4_1_Americas	0_4_1_Americas
PS-06.scheib_2018_science	PS-06	PS-06	Point Sal, CA	USA	NorthAmerica	USA_Chumash	34.9	-120.65	scheib_2018_science	1570	1550	1375	1463	direct	XY	D1t	400-575 calCE (1570 +- 41 BP, UBA-31912)	Q1	Q1	Q1	1.727	2.07379	0.99782	0.994415	43983251	1085103	no	0_4_1_3_C_2800-	0_4_1_Americas	0_4_1_Americas	0_4_1_Americas
PS-07.scheib_2018_science	PS-07	PS-07	Point Sal, CA	USA	NorthAmerica	USA_Chumash	34.9	-120.65	scheib_2018_science	1559	1538	1369	1454	direct	XY	D1t	412-581 calCE (1559 +- 38 BP, UBA-31913)	Q1	Q1	Q1	0.26752	0.334494	0.995449	0.974416	43983251	1085103	no	0_4_1_3_C_2800-	0_4_1_Americas	0_4_1_Americas	0_4_1_Americas
PS-09.scheib_2018_science	PS-09P	PS-09P	Point Sal, CA	USA	NorthAmerica	USA_Chumash	34.9	-120.65	scheib_2018_science	NA	1850	1250	1550	context	XY	A2	100-700 CE	Q1	Q1	Q1	0.156309	0.175648	0.990289	0.940635	43983251	1085103	no	0_4_1_3_C_2800-	0_4_1_Americas	0_4_1_Americas	0_4_1_Americas
PS-18.scheib_2018_science	PS-18	SDMM, 17863	Point Sal, CA	USA	NorthAmerica	USA_CA_Chumash.SG	34.9	-120.65	scheib_2018_science	NA	#VALUE!	#VALUE!	1550	Context	F	D1t	NA	-	-	NA	0.100996	0.110621	0.98779	0.923145	43983251	1085103	no	0_4_1_3_C_2800-	0_4_1_Americas	0_4_1_Americas	0_4_1_Americas
PS-34.scheib_2018_science	PS-34	PS-34	Point Sal, CA	USA	NorthAmerica	USA_Chumash	34.9	-120.65	scheib_2018_science	NA	1850	1250	1550	context	XY	A2cc	100-700 CE	R1b	R1b	NA	0.119792	0.135183	0.986434	0.914407	43983251	1085103	no	0_4_1_3_C_2800-	0_4_1_Americas	0_4_1_Americas	0_4_1_Americas
RM-83.scheib_2018_science	RM-83	RM-83	05SP-46 (Teston Road Ossuary)	Canada	NorthAmerica	Canada_Historical_Wendat	43.87	-79.54	scheib_2018_science	NA	500	500	500	context	XX	A2i	1450 AD	-	-	NA	0.446887	0.532843	0.995953	0.979889	43983251	1085103	no	0_4_1_1_C_2800-	0_4_1_Americas	0_4_1_Americas	0_4_1_Americas
SC-01.scheib_2018_science	SC_1	SC_1	San Clemente Island, CA	USA	NorthAmerica	USA_SanClemente	32.9	-118.5	scheib_2018_science	NA	1250	650	950	context	XX	Cb16a1	700-1300 CE	-	-	NA	0.302734	0.351042	0.99532	0.97409	43983251	1085103	no	0_4_1_4_C_2800-	0_4_1_Americas	0_4_1_Americas	0_4_1_Americas
SC-03.scheib_2018_science	SC-03	SC-03	San Clemente Island, CA	USA	NorthAmerica	USA_SanClemente	32.9	-118.5	scheib_2018_science	1055	1057	920	989	direct	XX	C1b41a	893-1030 calCE (1055 +- 38 BP, UBA-31908)	-	-	NA	0.647299	0.751397	0.996313	0.984718	43983251	1085103	no	0_4_1_4_C_2800-	0_4_1_Americas	0_4_1_Americas	0_4_1_Americas
SC-04.scheib_2018_science	SC-04	SC-04	San Clemente Island, CA	USA	NorthAmerica	USA_SanClemente	32.9	-118.5	scheib_2018_science	884	916	709	813	direct	XX	B2a5	1034-1241 calCE (884 +- 41 BP, UBA-31909)	-	-	NA	0.324647	0.366262	0.994958	0.972751	43983251	1085103	no	0_4_1_4_C_2800-	0_4_1_Americas	0_4_1_Americas	0_4_1_Americas
SC-05.scheib_2018_science	SC-05	SC-05	San Clemente Island, CA	USA	NorthAmerica	USA_SanClemente	32.9	-118.5	scheib_2018_science	1101	1172	929	1051	direct	XX	Cb16a1	778-1021 calCE (1101 +- 41 BP, UBA-31910)	-	-	NA	6.40073	7.76698	0.998764	0.998172	43983251	1085103	no	0_4_1_4_C_2800-	0_4_1_Americas	0_4_1_Americas	0_4_1_Americas
SC-06.scheib_2018_science	SC_6	SC_6	San Clemente Island, CA	USA	NorthAmerica	USA_SanClemente	32.9	-118.5	scheib_2018_science	NA	1250	650	950	context	XY	C1b41a	700-1300 CE	Q1	Q1	Q1	0.249953	0.293193	0.994506	0.968354	43983251	1085103	no	0_4_1_4_C_2800-	0_4_1_Americas	0_4_1_Americas	0_4_1_Americas
SC-07.scheib_2018_science	SC-07	SC-07	San Clemente Island, CA	USA	NorthAmerica	USA_SanClemente	32.9	-118.5	scheib_2018_science	NA	1250	650	950	context	XX	C1b41a1a	700-1300 CE	-	-	NA	0.298931	0.334568	0.993668	0.965945	43983251	1085103	no	0_4_1_4_C_2800-	0_4_1_Americas	0_4_1_Americas	0_4_1_Americas
SM-01.scheib_2018_science	SM-01	SM-01	San Miguel Island, CA	USA	NorthAmerica	USA_Chumash	34.03	-120.38	scheib_2018_science	641	666	556	611	direct	XY	A2	1284-1394 calCE (641 +- 25 BP)	Q1	Q1	Q1	0.142259	0.16755	0.991317	0.946432	43983251	1085103	no	0_4_1_3_C_2800-	0_4_1_Americas	0_4_1_Americas	0_4_1_Americas
SM-02.scheib_2018_science	SM-02	SM-02	San Miguel Island, CA	USA	NorthAmerica	USA_Chumash	34.03	-120.38	scheib_2018_science	826	784	689	737	direct	XX	A2	1166-1261 calCE (826 +- 26 BP)	-	-	NA	2.87743	3.43929	0.998963	0.99747	43983251	1085103	no	0_4_1_3_C_2800-	0_4_1_Americas	0_4_1_Americas	0_4_1_Americas
SN-01.scheib_2018_science	SN-01	SDMM, 16715	California, San Nicolas Island	USA	NorthAmerica	USA_CA_Late_SanNicolas_1d.rel.SN09.SG	33.26	-119.54	scheib_2018_science	NA	#VALUE!	#VALUE!	3150	Context	F	B2a5b	NA	-	-	NA	0.141216	0.168727	0.990825	0.943299	43983251	1085103	no	0_4_1_4_C_2800+	0_4_1_Americas	0_4_1_Americas	0_4_1_Americas
SN-03.scheib_2018_science	SN_3	SN_3	San Nicolas Island, CA	USA	NorthAmerica	USA_SanNicolas	33.26	-119.54	scheib_2018_science	1694	1735	1415	1575	direct	XX	Cb16a1	215-535 calCE (1694 +- 56 BP, UBA-31920)	-	-	NA	0.384601	0.443586	0.996249	0.980205	43983251	1085103	no	0_4_1_4_C_2800-	0_4_1_Americas	0_4_1_Americas	0_4_1_Americas
SN-10.scheib_2018_science	SN-10	SDMM, 16741	California, San Nicolas Island	USA	NorthAmerica	USA_CA_Late_SanNicolas_contam.SG	33.26	-119.54	scheib_2018_science	NA	#VALUE!	#VALUE!	3150	Context	F	B2a5b	NA	-	-	NA	0.384498	0.466008	0.996423	0.981118	43983251	1085103	no	0_4_1_4_C_2800+	0_4_1_Americas	0_4_1_Americas	0_4_1_Americas
SN-11.scheib_2018_science	SN-11	SN-11	San Nicolas Island, CA	USA	NorthAmerica	USA_SanNicolas	33.26	-119.54	scheib_2018_science	1172	1220	980	1100	direct	XY	D1	730-970 calCE (1172 +- 39 BP, UBA-31916)	Q1	Q1	Q1	2.83843	3.16922	0.997875	0.99539	43983251	1085103	no	0_4_1_4_C_2800-	0_4_1_Americas	0_4_1_Americas	0_4_1_Americas
SN-13.scheib_2018_science	SN-13	SN-13	San Nicolas Island, CA	USA	NorthAmerica	USA_SanNicolas	33.26	-119.54	scheib_2018_science	881	915	706	811	direct	XX	C1b	1035-1244 calCE (881 +- 42 BP, UBA-31915)	-	-	NA	0.591795	0.682248	0.995894	0.982283	43983251	1085103	no	0_4_1_4_C_2800-	0_4_1_Americas	0_4_1_Americas	0_4_1_Americas
SN-15.scheib_2018_science	SN-15	SDMM, 17658	California, San Nicolas Island	USA	NorthAmerica	USA_CA_Late_SanNicolas.SG	33.26	-119.54	scheib_2018_science	NA	#VALUE!	#VALUE!	1762	Direct	F	Cb16a1	NA	-	-	NA	0.304307	0.340661	0.995189	0.973035	43983251	1085103	no	0_4_1_4_C_2800-	0_4_1_Americas	0_4_1_Americas	0_4_1_Americas
SN-17.scheib_2018_science	SN-17	SN-17	San Nicolas Island, CA	USA	NorthAmerica	USA_SanNicolas	33.26	-119.54	scheib_2018_science	4517	5316	4980	5148	direct	XY	A2ca	3366-3030 calBCE (4517 +- 51 BP, UBA-31914)	Q1	Q1	Q1	3.56002	4.03817	0.99809	0.996435	43983251	1085103	no	0_4_1_4_C_2800+	0_4_1_Americas	0_4_1_Americas	0_4_1_Americas
SN-37.scheib_2018_science	SN-37	SN-37	San Nicolas Island, CA	USA	NorthAmerica	USA_SanNicolas	33.26	-119.54	scheib_2018_science	NA	5650	650	3150	context	XX	A2ca	3700 BCE - 1300 CE	-	-	NA	0.113371	0.127419	0.989199	0.930721	43983251	1085103	no	0_4_1_4_C_2800+	0_4_1_Americas	0_4_1_Americas	0_4_1_Americas
SN-38.scheib_2018_science	SN_38	SN_38	San Nicolas Island, CA	USA	NorthAmerica	USA_SanNicolas	33.26	-119.54	scheib_2018_science	NA	5650	650	3150	context	XY	C1b41a1	3700 BCE - 1300 CE	Q1	Q1	Q1	0.113034	0.131103	0.987982	0.925473	43983251	1085103	no	0_4_1_4_C_2800+	0_4_1_Americas	0_4_1_Americas	0_4_1_Americas
SN-40.scheib_2018_science	SN-40	SN-40	San Nicolas Island, CA	USA	NorthAmerica	USA_SanNicolas	33.26	-119.54	scheib_2018_science	NA	5650	650	3150	context	XX	A2cb	3700 BCE - 1300 CE	-	-	NA	0.242397	0.291091	0.994769	0.97048	43983251	1085103	no	0_4_1_4_C_2800+	0_4_1_Americas	0_4_1_Americas	0_4_1_Americas
SN-44.scheib_2018_science	SN-44	SN-44	San Nicolas Island, CA	USA	NorthAmerica	USA_SanNicolas	33.26	-119.54	scheib_2018_science	4647	5582	5091	5337	direct	XY	A2cb	3632-3141 calBCE (4647 +- 54 BP, UBA-32254)	Q1	Q1	Q1	4.74649	5.5094	0.998444	0.997485	43983251	1085103	no	0_4_1_4_C_2800+	0_4_1_Americas	0_4_1_Americas	0_4_1_Americas
SN-48.scheib_2018_science	SN-48	SN-48	San Nicolas Island, CA	USA	NorthAmerica	USA_SanNicolas	33.26	-119.54	scheib_2018_science	NA	5650	650	3150	context	XX	A2	3700 BCE - 1300 CE	-	-	NA	0.347907	0.395134	0.99576	0.977738	43983251	1085103	no	0_4_1_4_C_2800+	0_4_1_Americas	0_4_1_Americas	0_4_1_Americas
SN-50.scheib_2018_science	SN-50	SN-50	California, San Nicolas Island	USA	NorthAmerica	USA_SanNicolas	33.25	-119.5	scheib_2018_science	1593	1544	1410	1477	direct	XX	C1b41a1	406-540 calCE (1593 +- 27 BP, OxA-16576)	-	-	NA	0.637577	0.757798	0.997556	0.989275	43983251	1085103	no	0_4_1_4_C_2800-	0_4_1_Americas	0_4_1_Americas	0_4_1_Americas	CordedWare
SN-52.scheib_2018_science	SN-52	SN-52	San Nicolas Island, CA	USA	NorthAmerica	USA_SanNicolas	33.26	-119.54	scheib_2018_science	1013	974	803	889	direct	XX	B2y1	976-1147 calCE (1013 +- 26 BP, OxA-16578)	-	-	NA	0.26976	0.327194	0.995031	0.971961	43983251	1085103	no	0_4_1_4_C_2800-	0_4_1_Americas	0_4_1_Americas	0_4_1_Americas
SN-53.scheib_2018_science	SN-53	SN-53	San Nicolas Island, CA	USA	NorthAmerica	USA_SanNicolas	33.26	-119.54	scheib_2018_science	840	790	692	741	direct	XX	B2a5b	1160-1258 calCE (840 +- 26 BP, OxA-16579)	-	-	NA	0.387164	0.464748	0.996531	0.981978	43983251	1085103	no	0_4_1_4_C_2800-	0_4_1_Americas	0_4_1_Americas	0_4_1_Americas
SN-54.scheib_2018_science	SN-54	SN-54	San Nicolas Island, CA	USA	NorthAmerica	USA_SanNicolas	33.26	-119.54	scheib_2018_science	3960	4785	4159	4472	direct	XY	A2cb	2835-2209 calBCE (3960 +- 70 BP, Beta-124308)	Q1	Q1	Q1	0.25248	0.308484	0.995231	0.973135	43983251	1085103	no	0_4_1_4_C_2800+	0_4_1_Americas	0_4_1_Americas	0_4_1_Americas
US-14.scheib_2018_science	US-14	US-14	Shohola Creek, Indian Cabin Ridge, PA	USA	NorthAmerica	USA_Historical_Colonist	41.43	-74.95	scheib_2018_science	269	429	152	291	direct	XY	U4c1a	1521-1798 calCE (269 +- 26 BP, OxA-34348)	I1a	I1a2a1a1d	I1a-CTS7362	0.259344	0.314247	0.994398	0.968109	43983251	1085103	no	0_1_3_2800-	0_1_3_southScan	0_1_3_southScan	0_1_CordedWareNorth
12880A.schiffels_2016_natComm	12880A	12880A	Hinxton	England	WesternEurope	Britain_IronAge	52.08	0.18	schiffels_2016_natComm	2039	2110	1924	2017	direct	XY	K1a1b1b	NA	R1b	R1b1a1b1a1a2c1	R1b-L21	1.14764	1.42274	0.998588	0.994934	43983251	1085103	no	0_2_1_1_C_2800-	0_2_1_1_wEuIs	0_2_1_1_wEuIs	0_2_1_BellBeaker
12881A.schiffels_2016_natComm	12881A	12881A	Hinxton	England	WesternEurope	Britain_Medieval_Saxon	52.08	0.18	schiffels_2016_natComm	1288	1284	1180	1232	direct	XX	H2a2b1	NA	-	-	NA	3.50923	4.46362	0.999184	0.998261	43983251	1085103	no	0_1_3_1_1_C_2800-	0_1_3_southScan	0_1_3_1_southScanCEu	0_1_CordedWareNorth
12883A.schiffels_2016_natComm	12883A	12883A	Hinxton	England	WesternEurope	Britain_Medieval_Saxon	52.08	0.18	schiffels_2016_natComm	1320	1319	1174	1247	direct	XX	K1a4a1a2b	NA	-	-	NA	3.18022	3.98091	0.999019	0.99794	43983251	1085103	no	0_1_3_2800-	0_1_3_southScan	0_1_3_southScan	0_1_CordedWareNorth
12884A.schiffels_2016_natComm	12884A	12884A	Hinxton	England	WesternEurope	Britain_IronAge	52.08	0.18	schiffels_2016_natComm	2029	2120	1870	1995	direct	XY	H1ag1	NA	R1b	R1b1a1b1a1a2c1	R1b-L21	9.90749	12.5637	0.999678	0.999554	43983251	1085103	no	0_2_1_2_1_C_2800-	0_2_1_2_wEuMl	0_2_1_2_wEuMl	0_2_1_BellBeaker
12885A.schiffels_2016_natComm	12885A	12885A	Hinxton	England	WesternEurope	Britain_Medieval_Saxon	52.08	0.18	schiffels_2016_natComm	1230	1260	1069	1165	direct	XX	H2a2a1	NA	-	-	NA	0.768123	0.94358	0.998068	0.991895	43983251	1085103	no	0_1_3_2800-	0_1_3_southScan	0_1_3_southScan	0_1_CordedWareNorth
15558A.schiffels_2016_natComm	15558A	15558A	Oakington	England	WesternEurope	Britain_Medieval_Saxon	52.26	0.07	schiffels_2016_natComm	1560	1530	1380	1455	direct	XX	U5a2a1	NA	-	-	NA	2.8221	3.37796	0.998893	0.997346	43983251	1085103	no	0_1_3_2800-	0_1_3_southScan	0_1_3_southScan	0_1_CordedWareNorth
15569A.schiffels_2016_natComm	15569A	15569A	Oakington	England	WesternEurope	Britain_Medieval_Saxon	52.26	0.07	schiffels_2016_natComm	1620	1565	1415	1490	direct	XX	H1g1	NA	-	-	NA	2.10123	2.45611	0.998615	0.996371	43983251	1085103	no	0_1_3_2800-	0_1_3_southScan	0_1_3_southScan	0_1_CordedWareNorth
15570A.schiffels_2016_natComm	15570A	15570A	Oakington	England	WesternEurope	Britain_Medieval_Saxon	52.26	0.07	schiffels_2016_natComm	1600	1555	1410	1483	direct	XX	T2a1a	NA	-	-	NA	6.61368	8.11361	0.999348	0.998952	43983251	1085103	no	0_1_3_2800-	0_1_3_southScan	0_1_3_southScan	0_1_CordedWareNorth
15577A.schiffels_2016_natComm	15577A	15577A	Oakington	England	WesternEurope	Britain_Medieval_Saxon	52.26	0.07	schiffels_2016_natComm	1590	1550	1405	1478	direct	XX	H1at1	NA	-	-	NA	5.37632	6.43491	0.999036	0.998386	43983251	1085103	no	0_2_1_4_2800-	0_2_1_4_BellBeaker	0_2_1_4_BellBeaker	0_2_1_BellBeaker
15579A.schiffels_2016_natComm	15579A	15579A	Linton	England	WesternEurope	Britain_IronAge	52.1	0.28	schiffels_2016_natComm	2155	1900	1590	1745	direct	XX	H1e	NA	-	-	NA	0.982687	1.24082	0.998095	0.992441	43983251	1085103	no	0_2_1_4_2800-	0_2_1_4_BellBeaker	0_2_1_4_BellBeaker	0_2_1_BellBeaker
baa01.schlebusch_2017_science	baa01	baa01	Ballito Bay A	South Africa	SouthAfrica	SouthAfrica_Neolithic	-29.54	31.22	schlebusch_2017_science	1980	1986	1831	1909	direct	XY	L0d2c1	36 calBCE - 119 calCE (1980 +- 20 BP, Pta-5796)	A1	A1	NA	14.8505	16.527	0.996251	0.993661	43983251	1085103	no	0_6_3_2800-	0_6_Afr	0_6_Afr	0_6_Afr
bab01.schlebusch_2017_science	bab01	bab01	Ballito Bay B	South Africa	SouthAfrica	SouthAfrica_Neolithic	-29.54	31.22	schlebusch_2017_science	2110	2149	1932	2041	direct	XY	L0d2a1	199 calBCE - 18 calCE (2110 +- 30 BP, Beta-398217)	A1	A1	NA	1.41223	1.54643	0.983452	0.942908	43983251	1085103	no	0_6_3_2800-	0_6_Afr	0_6_Afr	0_6_Afr
cha01.schlebusch_2017_science	cha01	cha01	Champagne Castle	South Africa	SouthAfrica	SouthAfrica_IronAge	-29.05	29.42	schlebusch_2017_science	310	448	282	365	direct	XX	L0d2a1a	1502-1668 calCE (310 +- 30 BP, Beta-398218)	-	-	NA	0.398979	0.432599	0.989245	0.950583	43983251	1085103	no	0_6_2_2800-	0_6_Afr	0_6_Afr	0_6_Afr
ela01.schlebusch_2017_science	ela01	ela01	Eland Cave	South Africa	SouthAfrica	SouthAfrica_IronAge	-28.92	29.13	schlebusch_2017_science	480	533	453	493	direct	XX	L3e3b1	1417-1497 calCE (480 +- 30 BP, Beta-398219)	-	-	NA	14.903	16.4922	0.999364	0.999314	43983251	1085103	no	0_6_2_2800-	0_6_Afr	0_6_Afr	0_6_Afr
mfo01.schlebusch_2017_science	mfo01	mfo01	Mfongosi	South Africa	SouthAfrica	SouthAfrica_IronAge	-28.73	30.81	schlebusch_2017_science	360	448	308	378	direct	XX	L3e1b2	1502-1642 calCE (360 +- 30 BP, Beta-398220)	-	-	NA	7.56114	8.17348	0.99805	0.99593	43983251	1085103	no	0_6_2_2800-	0_6_Afr	0_6_Afr	0_6_Afr
new01.schlebusch_2017_science	new01	new01	Newcastle	South Africa	SouthAfrica	SouthAfrica_IronAge	-27.76	29.92	schlebusch_2017_science	430	508	327	418	direct	XX	L3e2b1a2	1442-1623 calCE (430 +- 30 BP, Beta-398221)	-	-	NA	12.0728	13.5339	0.997749	0.997255	43983251	1085103	no	0_6_2_2800-	0_6_Afr	0_6_Afr	0_6_Afr
RISE1161.schroeder_2019_pnas	RISE1161	RISE1161	Koszyce, site 3	Poland	CentralEasternEurope	Poland_Neolithic_GAC	48.7	21.2	schroeder_2019_pnas	4239	4864	4650	4757	direct	XX	H27+16093	NA	-	-	NA	1.50814	1.55236	0.996858	0.992021	43983251	1085103	no	0_3_3_3_C_2800+	0_3_3_NEuNeo	0_3_3_NEuNeo	0_3_3_NEuNeo
RISE1166.schroeder_2019_pnas	RISE1166	RISE1166	Koszyce, site 3	Poland	CentralEasternEurope	Poland_Neolithic_GAC	48.7	21.2	schroeder_2019_pnas	4330	4974	4841	4908	direct	XX	J1c3f	NA	-	-	NA	3.33781	3.66754	0.998024	0.996532	43983251	1085103	no	0_3_3_3_C_2800+	0_3_3_NEuNeo	0_3_3_NEuNeo	0_3_3_NEuNeo
RISE1170.schroeder_2019_pnas	RISE1170	RISE1170	Koszyce, site 3	Poland	CentralEasternEurope	Poland_Neolithic_GAC	48.7	21.2	schroeder_2019_pnas	4213	4850	4647	4749	direct	XX	K1a1b1e	NA	-	-	NA	4.1783	4.59947	0.9982	0.997134	43983251	1085103	no	0_3_3_3_C_2800+	0_3_3_NEuNeo	0_3_3_NEuNeo	0_3_3_NEuNeo
RISE1241.schroeder_2019_pnas	RISE1241	RISE1241	Sandomierz	Poland	CentralEasternEurope	Poland_Neolithic_GAC	50.6	21.7	schroeder_2019_pnas	4222	4850	4655	4753	direct	XY	J1c4	NA	I2a	I2a1b1a2b	I2a-Z161	0.937652	1.03551	0.996131	0.987673	43983251	1085103	no	0_3_3_3_C_2800+	0_3_3_NEuNeo	0_3_3_NEuNeo	0_3_3_NEuNeo
RISE1246.schroeder_2019_pnas	RISE1246	RISE1246	Zota-Ksiaznice	Poland	CentralEasternEurope	Poland_Neolithic_GAC	50.2	21.4	schroeder_2019_pnas	4190	4845	4585	4715	direct	XX	K1a+195	NA	-	-	NA	0.611318	0.562087	0.995458	0.981051	43983251	1085103	no	0_3_3_3_C_2800+	0_3_3_NEuNeo	0_3_3_NEuNeo	0_3_3_NEuNeo
RISE1248.schroeder_2019_pnas	RISE1248	RISE1248	Zota-Ksiaznice	Poland	CentralEasternEurope	Poland_Neolithic_GAC	50.2	21.4	schroeder_2019_pnas	NA	5050	4400	4725	context	XX	H5a1	NA	-	-	NA	0.858285	0.919755	0.997187	0.989899	43983251	1085103	no	0_3_3_3_C_2800+	0_3_3_NEuNeo	0_3_3_NEuNeo	0_3_3_NEuNeo
RISE1249.schroeder_2019_pnas	RISE1249	RISE1249	Zota-Ksiaznice	Poland	CentralEasternEurope	Poland_Neolithic_GAC	50.2	21.4	schroeder_2019_pnas	4210	4855	4618	4737	direct	XX	J1c3f	NA	-	-	NA	1.11097	1.17435	0.997766	0.993151	43983251	1085103	no	0_3_3_3_C_2800+	0_3_3_NEuNeo	0_3_3_NEuNeo	0_3_3_NEuNeo
RISE1250.schroeder_2019_pnas	RISE1250	RISE1250	Sandomierz	Poland	CentralEasternEurope	Poland_Neolithic_GAC	50.6	21.7	schroeder_2019_pnas	NA	5050	4400	4725	context	XY	U5b2	NA	I2a	I2a1b1a*	I2a-M223	0.543084	0.600237	0.994962	0.978753	43983251	1085103	no	0_3_3_3_C_2800+	0_3_3_NEuNeo	0_3_3_NEuNeo	0_3_3_NEuNeo
RISE1252.schroeder_2019_pnas	RISE1252	RISE1252	Mierzanowice	Poland	CentralEasternEurope	Poland_Neolithic_GAC	50.8	21.5	schroeder_2019_pnas	NA	5050	4400	4725	context	XY	H	NA	I2a	I2a1b1*	I2a-CTS616	0.465927	0.51644	0.994517	0.974925	43983251	1085103	no	0_3_3_3_C_2800+	0_3_3_NEuNeo	0_3_3_NEuNeo	0_3_3_NEuNeo
RISE1254.schroeder_2019_pnas	RISE1254	RISE1254	Zota-Wilczyce	Poland	CentralEasternEurope	Poland_Neolithic_GAC	51.1	17.1	schroeder_2019_pnas	NA	5050	4400	4725	context	XY	U5b	NA	I2a	I2a1b1a2b	I2a-Z161	0.477604	0.518843	0.995477	0.979241	43983251	1085103	no	0_3_3_3_C_2800+	0_3_3_NEuNeo	0_3_3_NEuNeo	0_3_3_NEuNeo
Kostenki.seguin-orlando_2014_science	Kostenki	Kostenki	Kostenki	Russia	CentralEasternEurope	Russia_UpperPaleolithic_Kostenki	51.23	39.3	seguin-orlando_2014_science	33250	38680	36260	37470	direct	XY	U2	NA	C1	C1	NA	2.27984	2.55322	0.997475	0.992889	43983251	1085103	no	0_5_4_2800+	0_5_4_UP	0_5_4_UP	0_5_4_UP
1H04.seguin-orlando_2021_currBiol	1H04	1H04	Mont-Aime hypogee I	France	WesternEurope	France_LateNeolithic	48.8589	4	seguin-orlando_2021_currBiol	4345	4971	4851	4911	direct	XX	K1a1b1g	4260 20 (UCIAMS 229429) 4345 25 (UCIAMS 229428)	-	-	NA	0.649987	0.685046	0.997267	0.988346	43983251	1085103	no	0_3_1_1_1_2800+	0_3_1_wEuNeo	0_3_1_wEuNeo	0_3_1_wEuNeo
1H07.seguin-orlando_2021_currBiol	1H07	1H07	Mont-Aime hypogee I	France	WesternEurope	France_LateNeolithic	48.8589	4	seguin-orlando_2021_currBiol	4480	5288	4987	5138	direct	XY	J1c5	4480 20 (UCIAMS 229431)	I2a	I2a1b1b	I2a-S9403	0.29649	0.308385	0.99424	0.968165	43983251	1085103	no	0_3_1_1_1_2800+	0_3_1_wEuNeo	0_3_1_wEuNeo	0_3_1_wEuNeo
1H13.seguin-orlando_2021_currBiol	1H13	1H13	Mont-Aime hypogee I	France	WesternEurope	France_LateNeolithic	48.8589	4	seguin-orlando_2021_currBiol	4395	5042	4871	4957	direct	XY	K1a4a1	4395 20 (UCIAMS 229432)	I2a	I2a1b1b	I2a-S9403	1.17158	1.21937	0.997892	0.993265	43983251	1085103	no	0_3_2_1_1_1_1_2800+	0_3_2_SEuNeo	0_3_2_SEuNeo	0_3_2_SEuNeo
1H14.seguin-orlando_2021_currBiol	1H14	1H14	Mont-Aime hypogee I	France	WesternEurope	France_LateNeolithic	48.8589	4	seguin-orlando_2021_currBiol	4470	5284	4980	5132	direct	XX	H	4470 20 (UCIAMS 229433)	-	-	NA	0.788385	0.827072	0.997007	0.987452	43983251	1085103	no	0_3_1_1_1_2800+	0_3_1_wEuNeo	0_3_1_wEuNeo	0_3_1_wEuNeo
2H07.seguin-orlando_2021_currBiol	2H07	2H07	Mont-Aime hypogee II	France	WesternEurope	France_LateNeolithic	48.8585	4	seguin-orlando_2021_currBiol	4540	5316	5054	5185	direct	XY	K1a4a1h	4540 20 (UCIAMS 229435)	H2	H2	H2-P96	0.484425	0.50058	0.996218	0.981996	43983251	1085103	no	0_3_2_1_1_2800+	0_3_2_SEuNeo	0_3_2_SEuNeo	0_3_2_SEuNeo
2H10.seguin-orlando_2021_currBiol	2H10	2H10	Mont-Aime hypogee II	France	WesternEurope	France_LateNeolithic	48.8585	4	seguin-orlando_2021_currBiol	4495	5291	5048	5170	direct	XY	H3	4495 20 (UCIAMS 224907)	I2a	I2a1b1b	I2a-S9403	12.4522	12.8792	0.99874	0.998765	43983251	1085103	no	0_3_1_1_1_2800+	0_3_1_wEuNeo	0_3_1_wEuNeo	0_3_1_wEuNeo
2H11.seguin-orlando_2021_currBiol	2H11	2H11	Mont-Aime hypogee II	France	WesternEurope	France_LateNeolithic	48.8585	4	seguin-orlando_2021_currBiol	4510	5301	5052	5177	direct	XY	J1c1	4510 20 (UCIAMS 224908)	-	-	NA	21.8432	22.7393	0.999386	0.99961	43983251	1085103	no	0_3_3_1_2800+	0_3_3_NEuNeo	0_3_3_NEuNeo	0_3_3_NEuNeo
GBVPK.seguin-orlando_2021_currBiol	GBVPK	GBVPK	Grotte Basse de la Vigne Perdue, les Monges	France	WesternEurope	France_Beaker	43.1491	3.06	seguin-orlando_2021_currBiol	3890	4411	4249	4330	direct	XY	J2b1a	3890 15 (UCIAMS 223208)	R1b	R1b1a1b1a1a2c1	R1b-L21	1.02022	1.07769	0.997235	0.99128	43983251	1085103	no	0_2_1_4_2800+	0_2_1_4_BellBeaker	0_2_1_4_BellBeaker	0_2_1_BellBeaker
GBVPL.seguin-orlando_2021_currBiol	GBVPL	GBVPL	Grotte Basse de la Vigne Perdue, les Monges	France	WesternEurope	France_Beaker	43.1491	3.06	seguin-orlando_2021_currBiol	4015	4524	4423	4474	direct	XX	J1c1	4015 15 (UCIAMS 223209)	-	-	NA	0.888584	0.921071	0.996604	0.988077	43983251	1085103	no	0_3_2_1_1_2800+	0_3_2_SEuNeo	0_3_2_SEuNeo	0_3_2_SEuNeo
GBVPO.seguin-orlando_2021_currBiol	GBVPO	GBVPO	Grotte Basse de la Vigne Perdue, les Monges	France	WesternEurope	France_EBA	43.1491	3.06	seguin-orlando_2021_currBiol	3360	3687	3497	3592	direct	XX	U5b3	3360 15 (UCIAMS 223210)	-	-	NA	1.51016	1.58819	0.997859	0.994211	43983251	1085103	no	0_3_2_2_2800+	0_3_2_SEuNeo	0_3_2_SEuNeo	0_3_2_SEuNeo
MAS15.seguin-orlando_2021_currBiol	MAS15	MAS15	Mas Rouge, La Cavalade	France	WesternEurope	France_LateNeolithic	43.594	3.92	seguin-orlando_2021_currBiol	4395	5042	4871	4957	direct	XX	H4a1a+195	4395 20 (UCIAMS 229439)	-	-	NA	0.170586	0.178758	0.989809	0.938587	43983251	1085103	no	0_3_2_1_1_1_1_2800+	0_3_2_SEuNeo	0_3_2_SEuNeo	0_3_2_SEuNeo
ROUQCC.seguin-orlando_2021_currBiol	ROUQCC	ROUQCC	Grotte du Rouquet, Moujan	France	WesternEurope	France_LateNeolithic	43.1663	3.06	seguin-orlando_2021_currBiol	4595	5445	5290	5368	direct	XY	T2c1d+152	4595 20 (UCIAMS 229423)	I2a	I2a1b1b	I2a-S9403	0.38014	0.397593	0.994951	0.97418	43983251	1085103	no	0_3_2_1_1_2800+	0_3_2_SEuNeo	0_3_2_SEuNeo	0_3_2_SEuNeo
ROUQEE.seguin-orlando_2021_currBiol	ROUQEE	ROUQEE	Grotte du Rouquet, Moujan	France	WesternEurope	France_LateNeolithic	43.1663	3.06	seguin-orlando_2021_currBiol	4435	5271	4887	5079	direct	XX	H1+152	4435 15 (UCIAMS 223212)	-	-	NA	1.06338	1.11421	0.997098	0.990659	43983251	1085103	no	0_3_2_1_1_2800+	0_3_2_SEuNeo	0_3_2_SEuNeo	0_3_2_SEuNeo
ROUQFF.seguin-orlando_2021_currBiol	ROUQFF	ROUQFF	Grotte du Rouquet, Moujan	France	WesternEurope	France_LateNeolithic	43.1663	3.06	seguin-orlando_2021_currBiol	4490	5290	5046	5168	direct	XY	V	4490 20 (UCIAMS 229424)	I2a	I2a1a2	I2a-M423	0.657037	0.687601	0.996307	0.985002	43983251	1085103	no	0_3_2_1_1_2800+	0_3_2_SEuNeo	0_3_2_SEuNeo	0_3_2_SEuNeo
ROUQHH.seguin-orlando_2021_currBiol	ROUQHH	ROUQHH	Grotte du Rouquet, Moujan	France	WesternEurope	France_LateNeolithic	43.1663	3.06	seguin-orlando_2021_currBiol	4505	5296	5051	5174	direct	XY	U2e1c1	4505 20 (UCIAMS 229425)	I2a	I2a1b1b	I2a-S9403	0.630317	0.663896	0.99616	0.984174	43983251	1085103	no	0_3_2_1_1_1_1_2800+	0_3_2_SEuNeo	0_3_2_SEuNeo	0_3_2_SEuNeo
ROUQV.seguin-orlando_2021_currBiol	ROUQV	ROUQV	Grotte du Rouquet, Moujan	France	WesternEurope	France_LateNeolithic	43.1663	3.06	seguin-orlando_2021_currBiol	4515	5304	5052	5178	direct	XX	H3	4515 15 (UCIAMS 223211)	-	-	NA	1.03605	1.07479	0.997034	0.990112	43983251	1085103	no	0_3_2_1_1_1_1_2800+	0_3_2_SEuNeo	0_3_2_SEuNeo	0_3_2_SEuNeo
ROUQW.seguin-orlando_2021_currBiol	ROUQW	ROUQW	Grotte du Rouquet, Moujan	France	WesternEurope	France_LateNeolithic	43.1663	3.06	seguin-orlando_2021_currBiol	4515	5306	5051	5179	direct	XY	X2c1	4515 25 (UCIAMS 229422)	I2a	I2a1b1b	I2a-S9403	0.481517	0.503652	0.995771	0.980223	43983251	1085103	no	0_3_2_1_1_2800+	0_3_2_SEuNeo	0_3_2_SEuNeo	0_3_2_SEuNeo
TORTC.seguin-orlando_2021_currBiol	TORTC	TORTC	Grotte des Tortues, les Monges	France	WesternEurope	France_Beaker	43.1498	3.06	seguin-orlando_2021_currBiol	4020	4528	4422	4475	direct	XX	K1b1a	4020 20 (UCIAMS 229426)	-	-	NA	0.20317	0.214195	0.990831	0.94569	43983251	1085103	no	0_3_2_1_1_2800+	0_3_2_SEuNeo	0_3_2_SEuNeo	0_3_2_SEuNeo
TORTD.seguin-orlando_2021_currBiol	TORTD	TORTD	Grotte des Tortues, les Monges	France	WesternEurope	France_LateNeolithic	43.1498	3.06	seguin-orlando_2021_currBiol	4405	5211	4868	5040	direct	XY	K1a2a	4405 25 (UCIAMS 229427)	I2a	I2a1b1b	I2a-S9403	0.181702	0.189949	0.990006	0.939847	43983251	1085103	no	0_3_2_1_1_2800+	0_3_2_SEuNeo	0_3_2_SEuNeo	0_3_2_SEuNeo
TORTE.seguin-orlando_2021_currBiol	TORTE	TORTE	Grotte des Tortues, les Monges	France	WesternEurope	France_Beaker	43.1498	3.06	seguin-orlando_2021_currBiol	4080	4789	4450	4620	direct	XX	K1a2b	4080 15 (UCIAMS 223206)	-	-	NA	0.989733	1.03665	0.996486	0.988378	43983251	1085103	no	0_3_2_1_1_2800+	0_3_2_SEuNeo	0_3_2_SEuNeo	0_3_2_SEuNeo
TORTF.seguin-orlando_2021_currBiol	TORTF	TORTF	Grotte des Tortues, les Monges	France	WesternEurope	France_EBA	43.1498	3.06	seguin-orlando_2021_currBiol	3565	3958	3775	3867	direct	XX	H6a1a	3565 15 (UCIAMS 223207)	-	-	NA	1.15402	1.20557	0.99736	0.992203	43983251	1085103	no	0_2_1_4_2800+	0_2_1_4_BellBeaker	0_2_1_4_BellBeaker	0_2_1_BellBeaker
SI.sikora_2017_science	SI	SI	Sunghir	Russia	CentralEasternEurope	Russia_UpperPaleolithic_Sunghir	56.18	40.5	sikora_2017_science	NA	33875	31770	32823	direct	XY	U8c	NA	C1	C1	NA	1.24773	1.46294	0.996497	0.988754	43983251	1085103	no	0_5_4_2800+	0_5_4_UP	0_5_4_UP	0_5_4_UP
SII.sikora_2017_science	SII	SII	Sunghir	Russia	CentralEasternEurope	Russia_UpperPaleolithic_Sunghir	56.18	40.5	sikora_2017_science	NA	35283	33185	34234	direct	XY	U2	NA	C1	C1	NA	4.61806	5.24066	0.998357	0.997229	43983251	1085103	no	0_5_4_2800+	0_5_4_UP	0_5_4_UP	0_5_4_UP
SIII.sikora_2017_science	SIII	SIII	Sunghir	Russia	CentralEasternEurope	Russia_UpperPaleolithic_Sunghir	56.18	40.5	sikora_2017_science	NA	35154	33031	34093	direct	XY	U2	NA	C1	C1	NA	11.9695	13.5993	0.999217	0.99922	43983251	1085103	no	0_5_4_2800+	0_5_4_UP	0_5_4_UP	0_5_4_UP
SIV.sikora_2017_science	SIV	SIV	Sunghir	Russia	CentralEasternEurope	Russia_UpperPaleolithic_Sunghir	56.18	40.5	sikora_2017_science	NA	34485	33499	33992	direct	XY	U2	NA	C1	C1	NA	4.35714	5	0.998222	0.99688	43983251	1085103	no	0_5_4_2800+	0_5_4_UP	0_5_4_UP	0_5_4_UP
DA234.sikora_2019_nature	DA234	DA234	Levanluhta	Finland	NorthernEurope	Finland_IronAge_Saami	61.9	28.92	sikora_2019_nature	1594	1863	1628	1746	direct	XX	U5a1a1	NA	-	-	NA	0.84474	0.942672	0.997032	0.988873	43983251	1085103	no	0_1_2_4_2_C_2800-	0_1_2_eastScan	0_1_2_4_eastScanWest	0_1_CordedWareNorth
DA236.sikora_2019_nature	DA236	DA236	Levanluhta	Finland	NorthernEurope	Finland_IronAge	60.22	24.87	sikora_2019_nature	1626	1603	1413	1508	direct	XX	K1a4a1b	NA	-	-	NA	2.49444	2.88677	0.997472	0.995349	43983251	1085103	no	0_1_2_4_6_C_2800-	0_1_2_eastScan	0_1_2_4_eastScanWest	0_1_CordedWareNorth
DA237.sikora_2019_nature	DA237	DA237	Levanluhta	Finland	NorthernEurope	Finland_Saami_IA.SG	62.9	22.4	sikora_2019_nature	NA	#VALUE!	#VALUE!	1388	Direct	F	H1	NA	-	-	NA	0.102613	0.117294	0.984867	0.906984	43983251	1085103	no	0_4_2_3_2_2800-	0_4_2_eAsia	0_4_2_eAsia	0_4_2_eAsia
DA238.sikora_2019_nature	DA238	DA238	Levanluhta	Finland	NorthernEurope	Finland_IronAge_Saami	61.9	28.92	sikora_2019_nature	1376	1521	1313	1417	direct	XX	U5b1b1a1	NA	-	-	NA	0.50997	0.581772	0.995177	0.978775	43983251	1085103	no	0_4_2_3_2_2800-	0_4_2_eAsia	0_4_2_eAsia	0_4_2_eAsia	Yamnaya
Kolyma_River.sikora_2019_nature	Kolyma_River	Kolyma_River	Duvanni Yar	Russia	NorthAsia	Siberia_Mesolithic	68.6	159.1	sikora_2019_nature	8770	9906	9665	9786	direct	XY	G1b	7956-7715 calBCE (8770 +- 27 BP, AAR-20354, UCIAMS-14768)	Q1	Q1	Q1	16.0805	18.0487	0.999391	0.99938	43983251	1085103	no	0_4_2_4_3_2800+	0_4_2_eAsia	0_4_2_eAsia	0_4_2_eAsia
M0831.sikora_2019_nature	M0831	M0831	Ol'skaya	Russia	NorthAsia	Siberia_BronzeAge_Tokarev	59.6	151	sikora_2019_nature	NA	3250	2850	3050	context	XX	D2a1	1300-900 BCE	-	-	NA	1.00885	1.13263	0.996531	0.987695	43983251	1085103	no	0_4_2_4_3_2800+	0_4_2_eAsia	0_4_2_eAsia	0_4_2_eAsia
M9984.sikora_2019_nature	M9984	M9984	Ol'skaya	Russia	NorthAsia	Siberia_BronzeAge_Tokarev	59.6	151	sikora_2019_nature	2920	3213	2927	3070	direct	XX	G1b	1263-977 calBCE (2920 +- 49 BP, UBA-34732)	-	-	NA	1.45623	1.64171	0.994203	0.980416	43983251	1085103	no	0_4_2_4_3_2800+	0_4_2_eAsia	0_4_2_eAsia	0_4_2_eAsia
NEO229.sikora_2019_nature	NEO229	NEO229	Ust'Belaya	Russia	NorthAsia	Siberia_Neolithic	53	103.7	sikora_2019_nature	5779	6727	6445	6586	direct	XX	D4b1a2	4777-4495 calBCE (5779 +- 60 BP, UBA-33759)	-	-	NA	0.646614	0.706382	0.995855	0.982187	43983251	1085103	no	0_4_2_4_2_1_2800+	0_4_2_eAsia	0_4_2_eAsia	0_4_2_eAsia
NEO230.sikora_2019_nature	NEO230	NEO230	Ust'Belaya	Russia	NorthAsia	Siberia_BronzeAge	53	103.7	sikora_2019_nature	4298	4971	4826	4899	direct	XX	C4	3021-2876 calBCE (4298 +- 39 BP, UBA-33760)	-	-	NA	0.566806	0.615453	0.995566	0.979933	43983251	1085103	no	0_4_4_3_2_2800+	0_4_4_EASib	0_4_4_EASib	0_4_4_EASib
NEO231.sikora_2019_nature	NEO231	NEO231	Ust'Belaya	Russia	NorthAsia	Siberia_BronzeAge	53	103.7	sikora_2019_nature	4160	4831	4575	4703	direct	XX	F1b1b	2881-2625 calBCE (4160 +- 37 BP, UBA-33761)	-	-	NA	0.538079	0.579536	0.99536	0.978455	43983251	1085103	no	0_4_4_3_2_2800+	0_4_4_EASib	0_4_4_EASib	0_4_4_EASib
NEO232.sikora_2019_nature	NEO232	NEO232	Ust'Belaya	Russia	NorthAsia	Siberia_BronzeAge	53	103.7	sikora_2019_nature	4259	4957	4648	4803	direct	XY	C4a1a3	3007-2698 calBCE (4259 +- 38 BP, UBA-33762)	Q1	Q1	Q1	1.20369	1.29637	0.997252	0.990534	43983251	1085103	no	0_4_4_3_2_2800+	0_4_4_EASib	0_4_4_EASib	0_4_4_EASib
NEO236.sikora_2019_nature	NEO236	NEO236	Devil's Gate Cave	Russia	NorthAsia	Siberia_Neolithic_Amur	44.5	135.4	sikora_2019_nature	6810	7783	7572	7678	direct	XX	D4	5833-5622 calBCE (6810 +- 57 BP, UBA-33764)	-	-	NA	2.69247	2.91248	0.997475	0.994661	43983251	1085103	no	0_4_2_1_4_2800+	0_4_2_eAsia	0_4_2_eAsia	0_4_2_eAsia
NEO239.sikora_2019_nature	NEO239	NEO239	Devil's Gate Cave	Russia	NorthAsia	Siberia_Neolithic_Amur	44.5	135.4	sikora_2019_nature	6678	7651	7461	7556	direct	XY	D4m	5701-5511 calBCE (6678 +- 48 BP, UBA-33767)	C2	C2	NA	0.128205	0.160861	0.983397	0.903829	43983251	1085103	no	0_4_2_1_4_2800+	0_4_2_eAsia	0_4_2_eAsia	0_4_2_eAsia
NEO240.sikora_2019_nature	NEO240	NEO240	Devil's Gate Cave	Russia	NorthAsia	Siberia_Neolithic_Amur	44.5	135.4	sikora_2019_nature	6627	7576	7439	7508	direct	XX	D4m	5626-5489 calBCE (6627 +- 45 BP, UBA-33768)	-	-	NA	7.40597	7.88145	0.997173	0.996328	43983251	1085103	no	0_4_2_1_4_2800+	0_4_2_eAsia	0_4_2_eAsia	0_4_2_eAsia
NEO241.sikora_2019_nature	NEO241	NEO241	Ekven	Russia	NorthAsia	Siberia_IronAge_OldBeringStrait	66	-170.1	sikora_2019_nature	2014	2061	1881	1971	direct	XY	D4b1a2a1	111 calBCE - 69 calCE (2014 +- 35 BP, UBA-34049)	Q1	Q1	Q1	0.287784	0.310076	0.993539	0.963443	43983251	1085103	no	0_4_1_2_2800-	0_4_1_Americas	0_4_1_Americas	0_4_1_Americas
NEO242.sikora_2019_nature	NEO242	NEO242	Ekven	Russia	NorthAsia	Siberia_IronAge_OldBeringStrait	66	-170.1	sikora_2019_nature	1846	1864	1712	1788	direct	XY	A2a	86-238 calCE (1846 +- 28 BP, UBA-34050)	Q1	Q1	Q1	0.197734	0.21492	0.99105	0.947097	43983251	1085103	no	0_4_1_2_2800-	0_4_1_Americas	0_4_1_Americas	0_4_1_Americas
NEO246.sikora_2019_nature	NEO246	NEO246	Ekven	Russia	NorthAsia	Siberia_IronAge_OldBeringStrait	66	-170.1	sikora_2019_nature	1733	1714	1558	1636	direct	XY	A2b1	236-392 calCE (1733 +- 34 BP, UBA-34054)	Q1	Q1	Q1	0.357008	0.398328	0.994075	0.969326	43983251	1085103	no	0_4_1_2_2800-	0_4_1_Americas	0_4_1_Americas	0_4_1_Americas
NEO247.sikora_2019_nature	NEO247	NEO247	Ekven	Russia	NorthAsia	Siberia_IronAge_OldBeringStrait	66	-170.1	sikora_2019_nature	1952	1986	1826	1906	direct	XY	D4b1a2a1	36 calBCE - 124 calCE (1952 +- 29 BP, UBA-34055)	Q1	Q1	Q1	1.0361	1.18458	0.997367	0.990567	43983251	1085103	no	0_4_1_2_2800-	0_4_1_Americas	0_4_1_Americas	0_4_1_Americas
NEO248.sikora_2019_nature	NEO248	NEO248	Ekven	Russia	NorthAsia	Siberia_IronAge_OldBeringStrait	66	-170.1	sikora_2019_nature	2091	2298	1932	2115	direct	XY	A2a	348 calBCE - 18 calCE (2091 +- 47 BP, UBA-34056)	Q1	Q1	Q1	1.01033	1.20338	0.996299	0.98737	43983251	1085103	no	0_4_1_2_2800-	0_4_1_Americas	0_4_1_Americas	0_4_1_Americas
NEO249.sikora_2019_nature	NEO249	NEO249	Ekven	Russia	NorthAsia	Siberia_IronAge_OldBeringStrait	66	-170.1	sikora_2019_nature	2007	2049	1878	1964	direct	XY	A2a1	99 calBCE - 72 calCE (2007 +- 35 BP, UBA-34057)	C2	C2	NA	1.99516	2.25185	0.997093	0.993201	43983251	1085103	no	0_4_1_2_2800-	0_4_1_Americas	0_4_1_Americas	0_4_1_Americas
NEO250.sikora_2019_nature	NEO250	NEO250	Ekven	Russia	NorthAsia	Siberia_IronAge_OldBeringStrait	66	-170.1	sikora_2019_nature	2145	2306	2004	2155	direct	XY	A2b1	356-54 calBCE (2145 +- 36 BP, UBA-34058)	Q1	Q1	Q1	0.334035	0.367224	0.993065	0.96377	43983251	1085103	no	0_4_1_2_2800-	0_4_1_Americas	0_4_1_Americas	0_4_1_Americas
NEO251.sikora_2019_nature	NEO251	NEO251	Ekven	Russia	NorthAsia	Siberia_IronAge_OldBeringStrait	66	-170.1	sikora_2019_nature	2035	2111	1899	2005	direct	XX	A2a	161 calBCE - 51 calCE (2035 +- 31 BP, UBA-34059)	-	-	NA	1.11727	1.21287	0.99759	0.991175	43983251	1085103	no	0_4_1_2_2800-	0_4_1_Americas	0_4_1_Americas	0_4_1_Americas
NEO298.sikora_2019_nature	NEO298	NEO298	Ust'Belaya	Russia	NorthAsia	Siberia_BronzeAge	53	103.7	sikora_2019_nature	4060	4802	4426	4614	direct	XX	D4j1	2852-2476 calBCE (4060 +- 38 BP, UBA-33769)	-	-	NA	2.01803	2.16125	0.997553	0.993435	43983251	1085103	no	0_4_4_3_1_2800+	0_4_4_EASib	0_4_4_EASib	0_4_4_EASib
Yana_Young.sikora_2019_nature	Yana_Young	Yana_Young	Yana River	Russia	NorthAsia	Siberia_Medieval	70.72	135.42	sikora_2019_nature	862	900	698	799	direct	XY	D4o2a	1050-1252 calCE (862 +- 26 BP, Ox-A-32884)	N1	N1	NA	2.30531	2.49839	0.997322	0.993575	43983251	1085103	no	0_4_2_2_2800-	0_4_2_eAsia	0_4_2_eAsia	0_4_2_eAsia
Yana2.sikora_2019_nature	Yana2	Yana2	Yana RHS	Russia	NorthAsia	Siberia_UpperPaleolithic_Yana	70.72	135.42	sikora_2019_nature	27940	32950	30950	31950	context	XY	U2'3'4'7'8'9	31000-29000 BCE [30108-29371 calBCE (27940 +- 115 BP, Beta-230442, Beta-271412; indirect date)]	P1	P1	NA	7.43213	8.33501	0.997283	0.996379	43983251	1085103	no	0_4_2_1_2_C_2800+	0_4_2_eAsia	0_4_2_eAsia	0_4_2_eAsia
Ajv58.skoglund_2014_science	Ajv58	Ajv58	Ajvide	Sweden	NorthernEurope	Sweden_Neolithic_PWC	57.5	18.55	skoglund_2014_science	NA	4850	4550	4700	context	XY	NA	NA	I2	I2	I2-P215	2.25821	2.51987	0.99616	0.992327	43983251	1085103	no	0_5_1_1_1_1_2800+	0_5_1_scanHg	0_5_1_scanHg	0_5_1_scanHg
Ajv70.skoglund_2014_science	Ajv70	Ajv70	Ajvide	Sweden	NorthernEurope	Sweden_Neolithic_PWC	57.5	18.55	skoglund_2014_science	NA	4850	4550	4700	context	XY	NA	NA	I2	I2	I2-P215	0.166713	0.182184	0.987292	0.926412	43983251	1085103	no	0_5_1_1_1_1_2800+	0_5_1_scanHg	0_5_1_scanHg	0_5_1_scanHg
Gok2.skoglund_2014_science	Gok2	Gok2	Gokhem	Sweden	NorthernEurope	Sweden_Neolithic_FBC	58.18	13.41	skoglund_2014_science	4368	5000	4700	4850	direct	XX	NA	NA	-	-	NA	1.41892	1.64909	0.995033	0.984843	43983251	1085103	no	0_3_3_2_2_1_2800+	0_3_3_NEuNeo	0_3_3_NEuNeo	0_3_3_NEuNeo
I0589.skoglund_2017_cell	I0589	I0589	Zanzibar, Kuumbi Cave	Tanzania	EastAfrica	Tanzania_Zanzibar_1300BP	-6.4	39.5	skoglund_2017_cell	NA	NA	NA	1331	Direct: SHCal20	XX	L4b2a2c	586-652 calCE (1479 +- 23 BP, OxA-31427)	-	-	NA	0.167768	2.14951	0.974453	0.917785	43983251	1085103	yes	0_6_1_2800-	0_6_Afr	0_6_Afr	0_6_Afr
I2298.skoglund_2017_cell	I2298	I2298_published	Zanzibar, Pemba Island, Mapangani Cave	Tanzania	EastAfrica	Tanzania_Pemba_600BP_published	-4.9	39.6	skoglund_2017_cell	NA	NA	NA	590	Direct: SHCal20	XX	L2a1a2	1319-1411 calCE (623 +- 20 BP, Wk-43308)	-	-	NA	0.156395	2.04886	0.986939	0.958671	43983251	1085103	yes	0_6_2_2800-	0_6_Afr	0_6_Afr	0_6_Afr
I3726.skoglund_2017_cell	I3726	I3726	Luxmanda, UVS40	Tanzania	EastAfrica	Tanzania_Luxmanda_3000BP	-4.25557	35.32	skoglund_2017_cell	NA	NA	NA	3023	Direct: SHCal20	XX	L2a1+143+@16309	1204-937 calBCE (2925 +- 20 BP, ISGS-A3806)	-	-	NA	0.180239	2.36951	0.984317	0.949686	43983251	1085103	yes	0_3_4_1_1_2800+	0_3_4_1_1_WMed	0_3_4_1_1_WMed	0_3_4_1_1_WMed
I9133.skoglund_2017_cell	I9133	I9133	Faraoskop Rock Shelter	South Africa	SouthAfrica	SouthAfrica_Neolithic	-31.98	18.52	skoglund_2017_cell	2000	2111	1829	1970	direct	XY	NA	161 calBCE - 121 calCE (2000 +- 50 BP, Pta-5283)	A1	A1	NA	2.23209	2.72285	0.985759	0.956455	43983251	1085103	no	0_6_3_2800-	0_6_Afr	0_6_Afr	0_6_Afr
I9134.skoglund_2017_cell	I9134	I9134	Kasteelberg	South Africa	SouthAfrica	SouthAfrica_Neolithic_Pastoral	-32.81	17.95	skoglund_2017_cell	1310	1311	1086	1199	direct	XX	NA	639-864 calCE (1310 +- 50 BP, Pta-4373)	-	-	NA	0.76473	0.923109	0.984606	0.9406	43983251	1085103	no	0_6_3_2800-	0_6_Afr	0_6_Afr	0_6_Afr
PCA0011.stolarek_2023_genomeBiol	PCA0011	PCA0011	Gaski	Poland	CentralEasternEurope	Poland_Middle_Ages	54.237	15.92	stolarek_2023_genomeBiol	NA	2150	1850	2000	context	XX	H5'36	NA	-	NA	NA	0.323067	0.360026	0.992405	0.957218	43983251	1085103	no	0_2_1_2_1_C_2800-	0_2_1_2_wEuMl	0_2_1_2_wEuMl	0_2_1_BellBeaker
PCA0012.stolarek_2023_genomeBiol	PCA0012	PCA0012	Gaski	Poland	CentralEasternEurope	Poland_Iron_Age_Przeworsk_(uncertain)	54.237	15.92	stolarek_2023_genomeBiol	NA	2150	1850	2000	context	XX	U5a1a1	NA	-	NA	NA	0.204611	0.216179	0.987713	0.927209	43983251	1085103	no	0_2_1_5_2_C_2800-	0_2_1_5_EWEu	0_2_1_5_EWEu	0_2_1_BellBeaker
PCA0015.stolarek_2023_genomeBiol	PCA0015	PCA0015	Kowalewko	Poland	CentralEasternEurope	Poland_Iron_Age_Wielbark	52.592	16.778	stolarek_2023_genomeBiol	76-230 AD (95.4%)	1874	1720	1797	direct	XY	H1	NA	G2a	G2a2b2a1a1b1a1a2a	G2a-L497	0.122934	0.129435	0.987345	0.921414	43983251	1085103	no	0_1_6_C_2800-	0_1_6_lateScan	0_1_6_lateScanPol	0_1_CordedWareNorth
PCA0018.stolarek_2023_genomeBiol	PCA0018	PCA0018	Kowalewko	Poland	CentralEasternEurope	Poland_Iron_Age_Wielbark	52.592	16.778	stolarek_2023_genomeBiol	85-235 AD (95.4%)	1865	1715	1790	direct	XY	H16	NA	I1a	I1a3a1a1	NA	0.120003	0.129407	0.98749	0.921414	43983251	1085103	no	0_1_2_1_1_C_2800-	0_1_2_eastScan	0_1_2_1_eastScanLate	0_1_CordedWareNorth
PCA0027.stolarek_2023_genomeBiol	PCA0027	PCA0027	Kowalewko	Poland	CentralEasternEurope	Poland_Iron_Age_Wielbark	52.592	16.778	stolarek_2023_genomeBiol	NA	1850	1650	1750	context	XY	H1a	NA	G2a	G2a2b2a1a1b1a1a2	NA	0.315498	0.334835	0.99306	0.960124	43983251	1085103	no	0_1_6_C_2800-	0_1_6_lateScan	0_1_6_lateScanPol	0_1_CordedWareNorth
PCA0028.stolarek_2023_genomeBiol	PCA0028	PCA0028	Kowalewko	Poland	CentralEasternEurope	Poland_Iron_Age_Wielbark	52.592	16.778	stolarek_2023_genomeBiol	2 BC - 125 AD (92.8%)	1952	1825	1889	direct	XX	U3a1a	NA	-	NA	NA	0.527857	0.55441	0.994731	0.972288	43983251	1085103	no	0_1_6_C_2800-	0_1_6_lateScan	0_1_6_lateScanPol	0_1_CordedWareNorth
PCA0030.stolarek_2023_genomeBiol	PCA0030	PCA0030	Kowalewko	Poland	CentralEasternEurope	Poland_Iron_Age_Wielbark	52.592	16.778	stolarek_2023_genomeBiol	2 BC - 128 AD (93.6%)	1952	1822	1887	direct	XX	H2a2b	NA	-	NA	NA	0.439468	0.468075	0.995897	0.978532	43983251	1085103	no	0_1_6_C_2800-	0_1_6_lateScan	0_1_6_lateScanPol	0_1_CordedWareNorth
PCA0040.stolarek_2023_genomeBiol	PCA0040	PCA0040	Kowalewko	Poland	CentralEasternEurope	Poland_Iron_Age_Wielbark	52.592	16.778	stolarek_2023_genomeBiol	85-235 AD (95.4%)	1865	1715	1790	direct	XY	I4a	NA	R1a	R1a1a	R1a-M198	0.189179	0.207711	0.990144	0.940381	43983251	1085103	no	0_1_6_C_2800-	0_1_6_lateScan	0_1_6_lateScanPol	0_1_CordedWareNorth
PCA0044.stolarek_2023_genomeBiol	PCA0044	PCA0044	Kowalewko	Poland	CentralEasternEurope	Poland_Iron_Age_Wielbark	52.592	16.778	stolarek_2023_genomeBiol	60-220 AD (95.4%)	1890	1730	1810	direct	XX	H5a1a	NA	-	NA	NA	0.11408	0.12099	0.984066	0.900688	43983251	1085103	no	0_1_6_C_2800-	0_1_6_lateScan	0_1_6_lateScanPol	0_1_CordedWareNorth
PCA0046.stolarek_2023_genomeBiol	PCA0046	PCA0046	Kowalewko	Poland	CentralEasternEurope	Poland_Iron_Age_Wielbark	52.592	16.778	stolarek_2023_genomeBiol	40 BC - 87 AD (91.9%)	1990	1863	1927	direct	XY	U8a1a1b	NA	I1	I1	I1-M253	1.77326	1.85116	0.997809	0.994111	43983251	1085103	no	0_1_2_1_1_C_2800-	0_1_2_eastScan	0_1_2_1_eastScanLate	0_1_CordedWareNorth
PCA0052.stolarek_2023_genomeBiol	PCA0052	PCA0052	Kowalewko	Poland	CentralEasternEurope	Poland_Iron_Age_Wielbark	52.592	16.778	stolarek_2023_genomeBiol	16-141 AD (93.3%)	1934	1809	1872	direct	spurious	U5a1a1	NA	-	NA	NA	0.218465	0.162456	0.990337	0.939865	43983251	1085103	no	0_1_6_C_2800-	0_1_6_lateScan	0_1_6_lateScanPol	0_1_CordedWareNorth
PCA0056.stolarek_2023_genomeBiol	PCA0056	PCA0056	Kowalewko	Poland	CentralEasternEurope	Poland_Iron_Age_Wielbark	52.592	16.778	stolarek_2023_genomeBiol	80-231 AD (95.4%)	1870	1719	1795	direct	spurious	T2b6a	NA	-	NA	NA	0.189684	0.133652	0.989728	0.934581	43983251	1085103	no	0_1_6_C_2800-	0_1_6_lateScan	0_1_6_lateScanPol	0_1_CordedWareNorth
PCA0059.stolarek_2023_genomeBiol	PCA0059	PCA0059_relative_of_PCA0031	Kowalewko	Poland	CentralEasternEurope	Poland_Iron_Age_Wielbark	52.592	16.778	stolarek_2023_genomeBiol	47-74 AD (95.4%)	1903	1876	1890	direct	XX	K2a	NA	-	NA	NA	1.59765	1.73121	0.996366	0.991555	43983251	1085103	no	0_1_6_C_2800-	0_1_6_lateScan	0_1_6_lateScanPol	0_1_CordedWareNorth
PCA0060.stolarek_2023_genomeBiol	PCA0060	PCA0060	Kowalewko	Poland	CentralEasternEurope	Poland_Iron_Age_Wielbark	52.592	16.778	stolarek_2023_genomeBiol	50-180 AD (88.5%)	1900	1770	1835	direct	XY	U5b1d1	NA	I1a	I1a3a1a1	NA	1.73928	1.56441	0.996123	0.989205	43983251	1085103	no	0_1_6_C_2800-	0_1_6_lateScan	0_1_6_lateScanPol	0_1_CordedWareNorth
PCA0062.stolarek_2023_genomeBiol	PCA0062	PCA0062_relative_of_PCA0036	Kowalewko	Poland	CentralEasternEurope	Poland_Iron_Age_Wielbark	52.592	16.778	stolarek_2023_genomeBiol	76-230 AD (95.4%)	1874	1720	1797	direct	XY	U4a2	NA	G2a	G2a2b2a1a1b1a1a2a	G2a-L497	0.308974	0.334045	0.993753	0.966486	43983251	1085103	no	0_1_6_C_2800-	0_1_6_lateScan	0_1_6_lateScanPol	0_1_CordedWareNorth
PCA0063.stolarek_2023_genomeBiol	PCA0063	PCA0063	Kowalewko	Poland	CentralEasternEurope	Poland_Iron_Age_Wielbark	52.592	16.778	stolarek_2023_genomeBiol	45-85 AD (95.4%)	1905	1865	1885	direct	XY	H2a5	NA	G2a	G2a2b2a1a1b1a1a2a	G2a-L497	0.326303	0.352865	0.994987	0.972609	43983251	1085103	no	0_1_6_C_2800-	0_1_6_lateScan	0_1_6_lateScanPol	0_1_CordedWareNorth
PCA0065.stolarek_2023_genomeBiol	PCA0065	PCA0065_sample_individual_PCA0035	Kowalewko	Poland	CentralEasternEurope	Poland_Iron_Age_Wielbark	52.592	16.778	stolarek_2023_genomeBiol	NA	1850	1650	1750	context	XY	J2b1a5	NA	I1	I1	I1-M253	0.239443	0.135875	0.992645	0.952533	43983251	1085103	no	0_1_6_C_2800-	0_1_6_lateScan	0_1_6_lateScanPol	0_1_CordedWareNorth
PCA0088.stolarek_2023_genomeBiol	PCA0088	PCA0088	Mas≈Çomƒôcz	Poland	CentralEasternEurope	Poland_Iron_Age_Wielbark	50.722	23.891	stolarek_2023_genomeBiol	211-383 AD (93.1%)	1739	1567	1653	direct	XY	U3a1a	NA	N1a	N1a1a1a1a	N1a-L392	0.336365	0.370337	0.993862	0.967316	43983251	1085103	no	0_1_2_1_1_C_2800-	0_1_2_eastScan	0_1_2_1_eastScanLate	0_1_CordedWareNorth
PCA0089.stolarek_2023_genomeBiol	PCA0089	PCA0089	Mas≈Çomƒôcz	Poland	CentralEasternEurope	Poland_Iron_Age_Wielbark	50.722	23.891	stolarek_2023_genomeBiol	132-262 AD (74.2%)	1818	1688	1753	direct	XX	J1c3	NA	-	NA	NA	0.355394	0.381087	0.995668	0.976322	43983251	1085103	no	0_1_6_C_2800-	0_1_6_lateScan	0_1_6_lateScanPol	0_1_CordedWareNorth
PCA0092.stolarek_2023_genomeBiol	PCA0092	PCA0092	Mas≈Çomƒôcz	Poland	CentralEasternEurope	Poland_Iron_Age_Wielbark	50.722	23.891	stolarek_2023_genomeBiol	133-330 AD (95.4%)	1817	1620	1719	direct	spurious	H16	NA	-	NA	NA	0.576346	0.427553	0.996691	0.982949	43983251	1085103	no	0_1_2_1_1_C_2800-	0_1_2_eastScan	0_1_2_1_eastScanLate	0_1_CordedWareNorth
PCA0094.stolarek_2023_genomeBiol	PCA0094	PCA0094	Mas≈Çomƒôcz	Poland	CentralEasternEurope	Poland_Iron_Age_Wielbark	50.722	23.891	stolarek_2023_genomeBiol	NA	1750	1550	1650	context	spurious	HV0f	NA	-	NA	NA	0.493132	0.352144	0.996614	0.981086	43983251	1085103	no	0_1_2_1_1_C_2800-	0_1_2_eastScan	0_1_2_1_eastScanLate	0_1_CordedWareNorth
PCA0100.stolarek_2023_genomeBiol	PCA0100	PCA0100	Mas≈Çomƒôcz	Poland	CentralEasternEurope	Poland_Iron_Age_Wielbark	50.722	23.891	stolarek_2023_genomeBiol	128-258 AD (86.6%)	1822	1692	1757	direct	XY	HV0f	NA	I1a	I1a2a2a	I1a-Z2041	2.60049	2.76356	0.998258	0.996368	43983251	1085103	no	0_1_2_1_1_C_2800-	0_1_2_eastScan	0_1_2_1_eastScanLate	0_1_CordedWareNorth
PCA0103.stolarek_2023_genomeBiol	PCA0103	PCA0103	Mas≈Çomƒôcz	Poland	CentralEasternEurope	Poland_Iron_Age_Wielbark	50.722	23.891	stolarek_2023_genomeBiol	129-260 AD (83.0%)	1821	1690	1756	direct	XX	H2a1a	NA	-	NA	NA	1.40136	1.4891	0.997153	0.992353	43983251	1085103	no	0_1_1_2_C_2800-	0_1_1_Baltic	0_1_1_2_BalticScan	0_1_CordedWareNorth
PCA0124.stolarek_2023_genomeBiol	PCA0124	PCA0124	Niemcza	Poland	CentralEasternEurope	Poland_Middle_Ages	50.723	16.838	stolarek_2023_genomeBiol	NA	1050	950	1000	context	XX	T2b23	NA	-	NA	NA	0.584324	0.626358	0.994621	0.977428	43983251	1085103	no	0_1_1_3_3_C_2800-	0_1_1_Baltic	0_1_1_3_BalticSEEu	0_1_CordedWareNorth
PCA0126.stolarek_2023_genomeBiol	PCA0126	PCA0126	Niemcza	Poland	CentralEasternEurope	Poland_Middle_Ages	50.723	16.838	stolarek_2023_genomeBiol	NA	1050	950	1000	context	spurious	J1b1a1e	NA	-	NA	NA	0.607636	0.344696	0.99477	0.972296	43983251	1085103	no	0_1_1_3_C_2800-	0_1_1_Baltic	0_1_1_3_BalticSEEu	0_1_CordedWareNorth
PCA0127.stolarek_2023_genomeBiol	PCA0127	PCA0127	Niemcza	Poland	CentralEasternEurope	Poland_Middle_Ages	50.723	16.838	stolarek_2023_genomeBiol	NA	1050	950	1000	context	XY	J1c2q1	NA	I2a	I2a1a2b	NA	0.311699	0.187967	0.993127	0.957306	43983251	1085103	no	0_1_1_3_C_2800-	0_1_1_Baltic	0_1_1_3_BalticSEEu	0_1_CordedWareNorth
PCA0132.stolarek_2023_genomeBiol	PCA0132	PCA0132	Niemcza	Poland	CentralEasternEurope	Poland_Middle_Ages	50.723	16.838	stolarek_2023_genomeBiol	NA	1050	950	1000	context	XY	N1a1a1a1	NA	I2a	I2a1a2b1a1	NA	0.213159	0.155214	0.988549	0.931801	43983251	1085103	no	0_1_1_3_4_C_2800-	0_1_1_Baltic	0_1_1_3_BalticSEEu	0_1_CordedWareNorth
PCA0137.stolarek_2023_genomeBiol	PCA0137	PCA0137	Niemcza	Poland	CentralEasternEurope	Poland_Middle_Ages	50.723	16.838	stolarek_2023_genomeBiol	NA	1050	950	1000	context	XX	H2a1n	NA	-	NA	NA	0.400512	0.424795	0.99533	0.97611	43983251	1085103	no	0_1_1_3_C_2800-	0_1_1_Baltic	0_1_1_3_BalticSEEu	0_1_CordedWareNorth
PCA0138.stolarek_2023_genomeBiol	PCA0138	PCA0138	Niemcza	Poland	CentralEasternEurope	Poland_Middle_Ages	50.723	16.838	stolarek_2023_genomeBiol	NA	1050	950	1000	context	spurious	H5a2	NA	-	NA	NA	0.250204	0.157085	0.990187	0.939263	43983251	1085103	no	0_1_1_3_C_2800-	0_1_1_Baltic	0_1_1_3_BalticSEEu	0_1_CordedWareNorth
PCA0140.stolarek_2023_genomeBiol	PCA0140	PCA0140	Niemcza	Poland	CentralEasternEurope	Poland_Middle_Ages	50.723	16.838	stolarek_2023_genomeBiol	NA	1050	950	1000	context	XX	T2b16	NA	-	NA	NA	0.318856	0.332018	0.992672	0.959691	43983251	1085103	no	0_1_1_3_C_2800-	0_1_1_Baltic	0_1_1_3_BalticSEEu	0_1_CordedWareNorth
PCA0142.stolarek_2023_genomeBiol	PCA0142	PCA0142	Niemcza	Poland	CentralEasternEurope	Poland_Middle_Ages	50.723	16.838	stolarek_2023_genomeBiol	NA	1050	950	1000	context	spurious	T2b	NA	-	NA	NA	0.239501	0.202781	0.991697	0.950138	43983251	1085103	no	0_1_1_3_4_C_2800-	0_1_1_Baltic	0_1_1_3_BalticSEEu	0_1_CordedWareNorth
PCA0146.stolarek_2023_genomeBiol	PCA0146	PCA0146	Niemcza	Poland	CentralEasternEurope	Poland_Middle_Ages	50.723	16.838	stolarek_2023_genomeBiol	NA	1050	950	1000	context	spurious	T2b	NA	-	NA	NA	0.346347	0.205576	0.994028	0.963272	43983251	1085103	no	0_1_1_3_C_2800-	0_1_1_Baltic	0_1_1_3_BalticSEEu	0_1_CordedWareNorth
PCA0148.stolarek_2023_genomeBiol	PCA0148	PCA0148	Niemcza	Poland	CentralEasternEurope	Poland_Middle_Ages	50.723	16.838	stolarek_2023_genomeBiol	NA	1050	950	1000	context	XX	V18a	NA	-	NA	NA	0.719273	0.778895	0.995697	0.983435	43983251	1085103	no	0_1_1_2_C_2800-	0_1_1_Baltic	0_1_1_2_BalticScan	0_1_CordedWareNorth
PCA0156.stolarek_2023_genomeBiol	PCA0156	PCA0156_relative_of_PCA0155	Markowice	Poland	CentralEasternEurope	Poland_Middle_Ages	52.705	18.221	stolarek_2023_genomeBiol	884AD - 1013AD	1066	937	1002	direct	XY	T2a1a	NA	-	NA	NA	0.171131	0.116343	0.987722	0.92215	43983251	1085103	no	0_1_1_3_4_C_2800-	0_1_1_Baltic	0_1_1_3_BalticSEEu	0_1_CordedWareNorth
PCA0157.stolarek_2023_genomeBiol	PCA0157	PCA0157	Markowice	Poland	CentralEasternEurope	Poland_Middle_Ages	52.705	18.221	stolarek_2023_genomeBiol	NA	950	750	850	context	XX	H2b	NA	-	NA	NA	0.504582	0.522521	0.994815	0.97524	43983251	1085103	no	0_1_1_3_C_2800-	0_1_1_Baltic	0_1_1_3_BalticSEEu	0_1_CordedWareNorth
PCA0159.stolarek_2023_genomeBiol	PCA0159	PCA0159	Markowice	Poland	CentralEasternEurope	Poland_Middle_Ages	52.705	18.221	stolarek_2023_genomeBiol	989AD - 1153AD	961	797	879	direct	spurious	H1g1	NA	-	NA	NA	0.178304	0.105875	0.988711	0.926009	43983251	1085103	no	0_4_2_3_5_2800-	0_4_2_eAsia	0_4_2_eAsia	0_4_2_eAsia
PCA0166.stolarek_2023_genomeBiol	PCA0166	PCA0166	≈Åƒôgowo	Poland	CentralEasternEurope	Poland_Middle_Ages	52.788	17.164	stolarek_2023_genomeBiol	NA	950	750	850	context	XY	T2b	NA	-	NA	NA	0.413555	0.249973	0.994764	0.968992	43983251	1085103	no	0_1_1_6_2800-	0_1_1_Baltic	0_1_1_x_rel	0_1_CordedWareNorth
PCA0167.stolarek_2023_genomeBiol	PCA0167	PCA0167	≈Åƒôgowo	Poland	CentralEasternEurope	Poland_Middle_Ages	52.788	17.164	stolarek_2023_genomeBiol	NA	950	750	850	context	XY	H1c	NA	-	NA	NA	0.436082	0.446735	0.994399	0.972808	43983251	1085103	no	0_1_1_3_3_C_2800-	0_1_1_Baltic	0_1_1_3_BalticSEEu	0_1_CordedWareNorth
PCA0169.stolarek_2023_genomeBiol	PCA0169	PCA0169	≈Åƒôgowo	Poland	CentralEasternEurope	Poland_Middle_Ages	52.788	17.164	stolarek_2023_genomeBiol	NA	950	750	850	context	XY	H1b2	NA	-	NA	NA	0.230844	0.147576	0.99129	0.944757	43983251	1085103	no	0_1_1_6_2800-	0_1_1_Baltic	0_1_1_x_rel	0_1_CordedWareNorth
PCA0181.stolarek_2023_genomeBiol	PCA0181	PCA0181	LƒÖd	Poland	CentralEasternEurope	Poland_Middle_Ages	52.203	17.897	stolarek_2023_genomeBiol	NA	950	750	850	context	-	K1c1e	NA	R1a	R1a1a1b1a1a1c1	NA	0.189993	0.199776	0.989509	0.938675	43983251	1085103	no	0_1_1_3_4_C_2800-	0_1_1_Baltic	0_1_1_3_BalticSEEu	0_1_CordedWareNorth
PCA0182.stolarek_2023_genomeBiol	PCA0182	PCA0182	LƒÖd	Poland	CentralEasternEurope	Poland_Middle_Ages	52.203	17.897	stolarek_2023_genomeBiol	NA	950	750	850	context	spurious	T2b11	NA	-	NA	NA	0.214816	0.131657	0.990222	0.937475	43983251	1085103	no	0_1_1_3_4_C_2800-	0_1_1_Baltic	0_1_1_3_BalticSEEu	0_1_CordedWareNorth
PCA0185.stolarek_2023_genomeBiol	PCA0185	PCA0185	LƒÖd	Poland	CentralEasternEurope	Poland_Middle_Ages	52.203	17.897	stolarek_2023_genomeBiol	NA	950	750	850	context	spurious	H1ba	NA	-	NA	NA	0.117277	0.121805	0.983838	0.901019	43983251	1085103	no	0_1_1_3_4_C_2800-	0_1_1_Baltic	0_1_1_3_BalticSEEu	0_1_CordedWareNorth
PCA0187.stolarek_2023_genomeBiol	PCA0187	PCA0187	LƒÖd	Poland	CentralEasternEurope	Poland_Middle_Ages	52.203	17.897	stolarek_2023_genomeBiol	NA	950	750	850	context	XY	U4a2	NA	R1a	R1a1a	R1a-M198	0.183829	0.187774	0.988312	0.928935	43983251	1085103	no	0_1_1_3_C_2800-	0_1_1_Baltic	0_1_1_3_BalticSEEu	0_1_CordedWareNorth
PCA0189.stolarek_2023_genomeBiol	PCA0189	PCA0189	LƒÖd	Poland	CentralEasternEurope	Poland_Middle_Ages	52.203	17.897	stolarek_2023_genomeBiol	NA	950	750	850	context	XY	H11a1	NA	-	NA	NA	0.261376	0.168744	0.992046	0.948857	43983251	1085103	no	0_1_1_3_3_C_2800-	0_1_1_Baltic	0_1_1_3_BalticSEEu	0_1_CordedWareNorth
PCA0192.stolarek_2023_genomeBiol	PCA0192	PCA0192	LƒÖd	Poland	CentralEasternEurope	Poland_Middle_Ages	52.203	17.897	stolarek_2023_genomeBiol	NA	950	750	850	context	XX	T2b9	NA	-	NA	NA	0.161653	0.170374	0.989255	0.933469	43983251	1085103	no	0_1_1_3_C_2800-	0_1_1_Baltic	0_1_1_3_BalticSEEu	0_1_CordedWareNorth
PCA0194.stolarek_2023_genomeBiol	PCA0194	PCA0194	LƒÖd	Poland	CentralEasternEurope	Poland_Middle_Ages	52.203	17.897	stolarek_2023_genomeBiol	NA	950	750	850	context	XX	H11a2a2	NA	-	NA	NA	0.546605	0.568358	0.99528	0.979271	43983251	1085103	no	0_1_1_3_4_C_2800-	0_1_1_Baltic	0_1_1_3_BalticSEEu	0_1_CordedWareNorth
PCA0197.stolarek_2023_genomeBiol	PCA0197	PCA0197	LƒÖd	Poland	CentralEasternEurope	Poland_Middle_Ages	52.203	17.897	stolarek_2023_genomeBiol	NA	950	750	850	context	XY	U5a1a1	NA	R1a	R1a1a1b1a1a	R1a-M458	0.381244	0.203274	0.994248	0.964656	43983251	1085103	no	0_1_1_3_C_2800-	0_1_1_Baltic	0_1_1_3_BalticSEEu	0_1_CordedWareNorth
PCA0198.stolarek_2023_genomeBiol	PCA0198	PCA0198	LƒÖd	Poland	CentralEasternEurope	Poland_Middle_Ages	52.203	17.897	stolarek_2023_genomeBiol	1117-1225 AD (72.2%)	833	725	779	direct	XY	H5e1a1	NA	R1a	R1a1a1b1a2b3a	NA	0.263669	0.272698	0.993562	0.961871	43983251	1085103	no	0_1_1_3_C_2800-	0_1_1_Baltic	0_1_1_3_BalticSEEu	0_1_CordedWareNorth
PCA0199.stolarek_2023_genomeBiol	PCA0199	PCA0199	LƒÖd	Poland	CentralEasternEurope	Poland_Middle_Ages	52.203	17.897	stolarek_2023_genomeBiol	NA	950	750	850	context	spurious	U5a1	NA	-	NA	NA	0.164095	0.164789	0.985736	0.912825	43983251	1085103	no	0_1_1_3_4_C_2800-	0_1_1_Baltic	0_1_1_3_BalticSEEu	0_1_CordedWareNorth
PCA0211.stolarek_2023_genomeBiol	PCA0211	PCA0211	LƒÖd	Poland	CentralEasternEurope	Poland_Middle_Ages	52.203	17.897	stolarek_2023_genomeBiol	NA	950	750	850	context	XY	H79	NA	R1a	R1a1a1b1a	R1a-PF6162	0.233787	0.155477	0.991485	0.94609	43983251	1085103	no	0_1_1_3_4_C_2800-	0_1_1_Baltic	0_1_1_3_BalticSEEu	0_1_CordedWareNorth
PCA0216.stolarek_2023_genomeBiol	PCA0216	PCA0216	Ob≈Çaczkowo	Poland	CentralEasternEurope	Poland_Middle_Ages	52.3	17.545	stolarek_2023_genomeBiol	NA	950	750	850	context	XY	T1a1b	NA	R1a	R1a1a1b1	R1a-PF6162	0.174973	0.130312	0.989966	0.935202	43983251	1085103	no	0_1_1_3_4_C_2800-	0_1_1_Baltic	0_1_1_3_BalticSEEu	0_1_CordedWareNorth
PCA0218.stolarek_2023_genomeBiol	PCA0218	PCA0218	Ob≈Çaczkowo	Poland	CentralEasternEurope	Poland_Middle_Ages	52.3	17.545	stolarek_2023_genomeBiol	NA	950	750	850	context	XY	H10e	NA	R1a	R1a1a	R1a-M198	0.148216	0.11194	0.988505	0.92553	43983251	1085103	no	0_1_1_3_4_C_2800-	0_1_1_Baltic	0_1_1_3_BalticSEEu	0_1_CordedWareNorth
PCA0222.stolarek_2023_genomeBiol	PCA0222	PCA0222	Ob≈Çaczkowo	Poland	CentralEasternEurope	Poland_Middle_Ages	52.3	17.545	stolarek_2023_genomeBiol	NA	950	750	850	context	XY	W6a	NA	R1a	R1a1a1b1a1a	R1a-M458	0.139797	0.102213	0.986822	0.914726	43983251	1085103	no	0_1_1_3_4_C_2800-	0_1_1_Baltic	0_1_1_3_BalticSEEu	0_1_CordedWareNorth
PCA0225.stolarek_2023_genomeBiol	PCA0225	PCA0225	Ob≈Çaczkowo	Poland	CentralEasternEurope	Poland_Middle_Ages	52.3	17.545	stolarek_2023_genomeBiol	NA	950	750	850	context	spurious	H2a5b	NA	-	NA	NA	0.180977	0.122657	0.989713	0.932725	43983251	1085103	no	0_1_1_3_C_2800-	0_1_1_Baltic	0_1_1_3_BalticSEEu	0_1_CordedWareNorth
PCA0244.stolarek_2023_genomeBiol	PCA0244	PCA0244	Rumin	Poland	CentralEasternEurope	Poland_Middle_Ages	52.209	18.189	stolarek_2023_genomeBiol	1024-1155 AD (95.4%)	926	795	861	direct	XY	V1a1	NA	R1a	R1a1a	R1a-M198	0.179655	0.191323	0.989942	0.938608	43983251	1085103	no	0_1_1_3_4_C_2800-	0_1_1_Baltic	0_1_1_3_BalticSEEu	0_1_CordedWareNorth
PCA0297.stolarek_2023_genomeBiol	PCA0297	PCA0297	P≈Ço≈Ñsk	Poland	CentralEasternEurope	Poland_Middle_Ages	52.629	20.395	stolarek_2023_genomeBiol	NA	950	750	850	context	spurious	H5a1q	NA	-	NA	NA	0.215901	0.148069	0.989997	0.937252	43983251	1085103	no	0_1_1_3_C_2800-	0_1_1_Baltic	0_1_1_3_BalticSEEu	0_1_CordedWareNorth
PCA0301.stolarek_2023_genomeBiol	PCA0301	PCA0301	Ko≈Ñskie	Poland	CentralEasternEurope	Poland_Middle_Ages	51.185	20.378	stolarek_2023_genomeBiol	NA	950	750	850	context	spurious	H1c	NA	-	NA	NA	0.200568	0.122129	0.990711	0.939658	43983251	1085103	no	0_1_1_3_4_C_2800-	0_1_1_Baltic	0_1_1_3_BalticSEEu	0_1_CordedWareNorth
PCA0309.stolarek_2023_genomeBiol	PCA0309	PCA0309	Ko≈Ñskie	Poland	CentralEasternEurope	Poland_Middle_Ages	51.185	20.378	stolarek_2023_genomeBiol	NA	950	750	850	context	XY	H27	NA	R1a	R1a1a1b1a1a1a	NA	0.211087	0.214182	0.990004	0.939754	43983251	1085103	no	0_1_1_3_4_C_2800-	0_1_1_Baltic	0_1_1_3_BalticSEEu	0_1_CordedWareNorth
PCA0314.stolarek_2023_genomeBiol	PCA0314	PCA0314	P≈Ço≈Ñsk	Poland	CentralEasternEurope	Poland_Middle_Ages	52.629	20.395	stolarek_2023_genomeBiol	NA	950	750	850	context	XY	U5a1c	NA	R1a	R1a	NA	0.147057	0.157289	0.986907	0.921658	43983251	1085103	no	0_1_1_3_C_2800-	0_1_1_Baltic	0_1_1_3_BalticSEEu	0_1_CordedWareNorth
PCA0317.stolarek_2023_genomeBiol	PCA0317	PCA0317	P≈Ço≈Ñsk	Poland	CentralEasternEurope	Poland_Middle_Ages	52.629	20.395	stolarek_2023_genomeBiol	NA	950	750	850	context	XY	H5a2	NA	R1a	R1a1a1b1	R1a-PF6162	0.357675	0.367883	0.994352	0.968256	43983251	1085103	no	0_1_1_3_C_2800-	0_1_1_Baltic	0_1_1_3_BalticSEEu	0_1_CordedWareNorth
PCA0319.stolarek_2023_genomeBiol	PCA0319	PCA0319	P≈Ço≈Ñsk	Poland	CentralEasternEurope	Poland_Middle_Ages	52.629	20.395	stolarek_2023_genomeBiol	NA	950	750	850	context	XX	H1c	NA	-	NA	NA	0.262798	0.287235	0.993193	0.961183	43983251	1085103	no	0_1_1_3_C_2800-	0_1_1_Baltic	0_1_1_3_BalticSEEu	0_1_CordedWareNorth
PCA0327.stolarek_2023_genomeBiol	PCA0327	PCA0327	P≈Ço≈Ñsk	Poland	CentralEasternEurope	Poland_Middle_Ages	52.629	20.395	stolarek_2023_genomeBiol	NA	950	750	850	context	XX	T2a1a	NA	-	NA	NA	0.158164	0.17114	0.989324	0.93478	43983251	1085103	no	0_1_1_3_4_C_2800-	0_1_1_Baltic	0_1_1_3_BalticSEEu	0_1_CordedWareNorth
PCA0328.stolarek_2023_genomeBiol	PCA0328	PCA0328	P≈Ço≈Ñsk	Poland	CentralEasternEurope	Poland_Middle_Ages	52.629	20.395	stolarek_2023_genomeBiol	NA	950	750	850	context	XY	U5a1b1e	NA	R1a	R1a1a1b1a1a	R1a-M458	0.290385	0.301926	0.994292	0.967073	43983251	1085103	no	0_1_1_3_C_2800-	0_1_1_Baltic	0_1_1_3_BalticSEEu	0_1_CordedWareNorth
PCA0334.stolarek_2023_genomeBiol	PCA0334	PCA0334	Ostr√≥w Lednicki	Poland	CentralEasternEurope	Poland_Middle_Ages	52.526	17.378	stolarek_2023_genomeBiol	NA	950	750	850	context	XY	U5a1b1e	NA	R1a	R1a	NA	0.152001	0.154713	0.986203	0.915169	43983251	1085103	no	0_1_1_3_C_2800-	0_1_1_Baltic	0_1_1_3_BalticSEEu	0_1_CordedWareNorth
PCA0335.stolarek_2023_genomeBiol	PCA0335	PCA0335	Ostr√≥w Lednicki	Poland	CentralEasternEurope	Poland_Middle_Ages	52.526	17.378	stolarek_2023_genomeBiol	NA	950	750	850	context	XY	H1c10	NA	R1a	R1a1a1b1a1a1a	NA	0.248321	0.263148	0.993027	0.958595	43983251	1085103	no	0_1_1_3_C_2800-	0_1_1_Baltic	0_1_1_3_BalticSEEu	0_1_CordedWareNorth
PCA0339.stolarek_2023_genomeBiol	PCA0339	PCA0339	Ostr√≥w Lednicki	Poland	CentralEasternEurope	Poland_Middle_Ages	52.526	17.378	stolarek_2023_genomeBiol	NA	950	750	850	context	XX	V2c	NA	-	NA	NA	0.483629	0.522902	0.996008	0.980069	43983251	1085103	no	0_1_1_3_C_2800-	0_1_1_Baltic	0_1_1_3_BalticSEEu	0_1_CordedWareNorth
PCA0340.stolarek_2023_genomeBiol	PCA0340	PCA0340	Ostr√≥w Lednicki	Poland	CentralEasternEurope	Poland_Middle_Ages	52.526	17.378	stolarek_2023_genomeBiol	NA	950	750	850	context	XX	H11b	NA	-	NA	NA	0.560059	0.596956	0.996348	0.983114	43983251	1085103	no	0_1_1_3_3_C_2800-	0_1_1_Baltic	0_1_1_3_BalticSEEu	0_1_CordedWareNorth
PCA0341.stolarek_2023_genomeBiol	PCA0341	PCA0341	Ostr√≥w Lednicki	Poland	CentralEasternEurope	Poland_Middle_Ages	52.526	17.378	stolarek_2023_genomeBiol	NA	950	750	850	context	XX	H11b1	NA	-	NA	NA	0.0993776	0.104888	0.985821	0.909494	43983251	1085103	no	0_1_1_3_4_C_2800-	0_1_1_Baltic	0_1_1_3_BalticSEEu	0_1_CordedWareNorth
PCA0343.stolarek_2023_genomeBiol	PCA0343	PCA0343	Ostr√≥w Lednicki	Poland	CentralEasternEurope	Poland_Middle_Ages	52.526	17.378	stolarek_2023_genomeBiol	NA	950	750	850	context	XX	U4a2a	NA	-	NA	NA	0.389515	0.414733	0.99583	0.977713	43983251	1085103	no	0_1_1_3_C_2800-	0_1_1_Baltic	0_1_1_3_BalticSEEu	0_1_CordedWareNorth
PCA0344.stolarek_2023_genomeBiol	PCA0344	PCA0344	Ostr√≥w Lednicki	Poland	CentralEasternEurope	Poland_Middle_Ages	52.526	17.378	stolarek_2023_genomeBiol	NA	950	750	850	context	XX	U5	NA	-	NA	NA	0.511016	0.538957	0.996304	0.982116	43983251	1085103	no	0_1_1_3_C_2800-	0_1_1_Baltic	0_1_1_3_BalticSEEu	0_1_CordedWareNorth
PCA0354.stolarek_2023_genomeBiol	PCA0354	PCA0354	Dziekanowice 22	Poland	CentralEasternEurope	Poland_Middle_Ages	52.52	17.383	stolarek_2023_genomeBiol	NA	950	750	850	context	XY	H6a1a	NA	R1a	R1a1a1b1a2a1	NA	0.8677	0.918333	0.997757	0.990952	43983251	1085103	no	0_1_1_3_C_2800-	0_1_1_Baltic	0_1_1_3_BalticSEEu	0_1_CordedWareNorth
PCA0359.stolarek_2023_genomeBiol	PCA0359	PCA0359	Dziekanowice 22	Poland	CentralEasternEurope	Poland_Middle_Ages	52.52	17.383	stolarek_2023_genomeBiol	NA	950	750	850	context	XY	H13b1a	NA	R1a	R1a1a1b1a1a	R1a-M458	0.323433	0.341847	0.995323	0.973648	43983251	1085103	no	0_1_1_3_C_2800-	0_1_1_Baltic	0_1_1_3_BalticSEEu	0_1_CordedWareNorth
PCA0376.stolarek_2023_genomeBiol	PCA0376	PCA0376	Santok	Poland	CentralEasternEurope	Poland_Middle_Ages	52.735	15.398	stolarek_2023_genomeBiol	NA	950	750	850	context	XY	W3b1	NA	R1a	R1a1a1b1a2b	NA	0.104951	0.112833	0.986518	0.91484	43983251	1085103	no	0_1_1_3_4_C_2800-	0_1_1_Baltic	0_1_1_3_BalticSEEu	0_1_CordedWareNorth
PCA0391.stolarek_2023_genomeBiol	PCA0391	PCA0391	Santok	Poland	CentralEasternEurope	Poland_Middle_Ages	52.735	15.398	stolarek_2023_genomeBiol	NA	950	750	850	context	XY	T	NA	R1b	R1b1a1b1a1a2b1	R1b-U152	0.128922	0.134852	0.987616	0.923279	43983251	1085103	no	0_1_1_2_C_2800-	0_1_1_Baltic	0_1_1_2_BalticScan	0_1_CordedWareNorth
PCA0399.stolarek_2023_genomeBiol	PCA0399	PCA0399	Santok	Poland	CentralEasternEurope	Poland_Middle_Ages	52.735	15.398	stolarek_2023_genomeBiol	NA	950	750	850	context	XY	U5a2d	NA	R1a	R1a1a1b1a1a1c1	NA	0.207324	0.218139	0.991981	0.952531	43983251	1085103	no	0_1_1_3_C_2800-	0_1_1_Baltic	0_1_1_3_BalticSEEu	0_1_CordedWareNorth
PCA0411.stolarek_2023_genomeBiol	PCA0411	PCA0411	Santok	Poland	CentralEasternEurope	Poland_Middle_Ages	52.735	15.398	stolarek_2023_genomeBiol	NA	950	750	850	context	XX	T2b4	NA	-	NA	NA	0.111611	0.119169	0.987252	0.918942	43983251	1085103	no	0_1_3_2800-	0_1_3_southScan	0_1_3_southScan	0_1_CordedWareNorth
PCA0472.stolarek_2023_genomeBiol	PCA0472	PCA0472	Pruszcz Gda≈Ñski	Poland	CentralEasternEurope	Poland_Iron_Age_Wielbark	54.262	18.62	stolarek_2023_genomeBiol	NA	1850	1650	1750	context	NA	rCRS	NA	-	NA	NA	0.115565	0.121964	0.987692	0.922207	43983251	1085103	no	0_1_2_2_5_C_2800-	0_1_2_eastScan	0_1_2_2_eastScanDkIses	0_1_CordedWareNorth
PCA0479.stolarek_2023_genomeBiol	PCA0479	PCA0479	Pruszcz Gda≈Ñski	Poland	CentralEasternEurope	Poland_Iron_Age_Wielbark	54.262	18.62	stolarek_2023_genomeBiol	NA	1850	1650	1750	context	NA	K1c1	NA	R1b	R1b1a1b1a1a1a	NA	0.307804	0.172308	0.993549	0.960172	43983251	1085103	no	0_1_3_2800-	0_1_3_southScan	0_1_3_southScan	0_1_CordedWareNorth
PCA0492.stolarek_2023_genomeBiol	PCA0492	PCA0492	Pruszcz Gda≈Ñski	Poland	CentralEasternEurope	Poland_Iron_Age_Wielbark	54.262	18.62	stolarek_2023_genomeBiol	NA	1850	1650	1750	context	NA	H14b	NA	I2a	I2a1b1a2b1a2a	NA	0.120357	0.12873	0.987307	0.919931	43983251	1085103	no	0_2_3_1_3_C_2800-	0_2_3_1_cEuNAs	0_2_3_1_cEuNAs	0_2_3_1_cEuNAs
PCA0493.stolarek_2023_genomeBiol	PCA0493	PCA0493	Pruszcz Gda≈Ñski	Poland	CentralEasternEurope	Poland_Iron_Age_Wielbark	54.262	18.62	stolarek_2023_genomeBiol	NA	1850	1650	1750	context	NA	H86	NA	-	NA	NA	0.237446	0.139553	0.991543	0.946247	43983251	1085103	no	0_2_1_5_2_C_2800-	0_2_1_5_EWEu	0_2_1_5_EWEu	0_2_1_BellBeaker
PCA0498.stolarek_2023_genomeBiol	PCA0498	PCA0498	Pruszcz Gda≈Ñski	Poland	CentralEasternEurope	Poland_Iron_Age_Wielbark	54.262	18.62	stolarek_2023_genomeBiol	NA	1850	1650	1750	context	NA	U4a1	NA	I1	I1	I1-M253	0.164337	0.175749	0.991464	0.947298	43983251	1085103	no	0_1_2_1_1_C_2800-	0_1_2_eastScan	0_1_2_1_eastScanLate	0_1_CordedWareNorth
PCA0499.stolarek_2023_genomeBiol	PCA0499	PCA0499	Pruszcz Gda≈Ñski	Poland	CentralEasternEurope	Poland_Iron_Age_Wielbark	54.262	18.62	stolarek_2023_genomeBiol	NA	1850	1650	1750	context	NA	U5a1	NA	J2a	J2a1a	NA	0.101174	0.108181	0.984845	0.904408	43983251	1085103	no	0_3_4_2_1_C_2800-	0_3_4_2_SCEEu	0_3_4_2_SCEEu	0_3_4_2_SCEEu
PCA0541.stolarek_2023_genomeBiol	PCA0541	PCA0541	Milicz	Poland	CentralEasternEurope	Poland_Middle_Ages	51.531	17.269	stolarek_2023_genomeBiol	NA	950	750	850	context	NA	T2e	NA	R1a	R1a1a1b1a1a1a1	NA	0.129509	0.139118	0.985307	0.910042	43983251	1085103	no	0_1_1_3_C_2800-	0_1_1_Baltic	0_1_1_3_BalticSEEu	0_1_CordedWareNorth
CGG011889.mccoll_230707_ironage	CGG011889	CGG011889	Rosenaeen	Denmark_Islands	NorthernEurope	Denmark_IronAge_grave	55.6391	12.4158	thisPublication	-	2105	1950	2028	direct	unclear	H6a1a3	NA	..			6.2831	7.73734	0.998301	0.997607	43983251	1085103	no	0_1_2_2_C_2800-	0_1_2_eastScan	0_1_2_2_eastScanDkIses	0_1_CordedWareNorth
CGG016034.mccoll_230707_ironage	CGG016034	CGG016034	Vendsyssel_Svennum	Denmark_Jutland	NorthernEurope	Denmark_IronAge_bog_skeleton	57.403	9.88	thisPublication	-	1926	1821	1874	direct	XY	U5a1a2b	NA	I2a1b	I2a1b1a	I-CTS616	1.84906	2.02028	0.998744	0.99612	43983251	1085103	no	0_1_2_3_C_2800-	0_1_2_eastScan	0_1_2_3_eastScanEarly	0_1_CordedWareNorth
CGG017609.mccoll_230707_ironage	CGG017609	CGG017609	Borre_Enge	Denmark_Islands	NorthernEurope	Denmark_IronAge_LateGermanicWetlandSkeleton	55.019	12.43	thisPublication	1298+-26	1288	1176	1232	direct	XY	U4a1b1	NA	I2a1b	I2a1b1a	I-CTS616	13.7766	14.8699	0.999233	0.999278	43983251	1085103	no	0_1_2_1_2_C_2800-	0_1_2_eastScan	0_1_2_1_eastScanLate	0_1_CordedWareNorth
CGG017610.mccoll_230707_ironage	CGG017610	CGG017610	Vigsnaes	Denmark_Islands	NorthernEurope	Denmark_IronAge_PreRomanBogSkeleton	54.89	11.65	thisPublication	2289+-33	2354	2157	2256	direct	XY	V2b	NA	I1a1	I1a1b1	I-Y2592	0.118651	0.130328	0.985887	0.912927	43983251	1085103	no	0_1_3_2800-	0_1_3_southScan	0_1_3_southScan	0_1_CordedWareNorth
CGG017681.mccoll_230707_ironage	CGG017681	CGG017681	Suvlu-Khaye	Crimea	CentralEasternEurope	Crimea_MigrationPeriod_Goth	44.7558	33.891	thisPublication	1725+-15	1696	1548	1622	direct	XX	I1	NA	..			2.0941	2.31898	0.996761	0.992608	43983251	1085103	no	0_2_3_1_2800-	0_2_3_1_cEuNAs	0_2_3_1_cEuNAs	0_2_3_1_cEuNAs
CGG017682.mccoll_230707_ironage	CGG017682	CGG017682	Suvlu-Khaye	Crimea	CentralEasternEurope	Crimea_MigrationPeriod_Sarmatian	44.7558	33.891	thisPublication	-	1650	1150	1400	context	XY	U4	NA	R1a1a1b	R1a1a1b2	R-Z93	1.24148	1.36773	0.995388	0.986518	43983251	1085103	no	0_2_3_1_2800-	0_2_3_1_cEuNAs	0_2_3_1_cEuNAs	0_2_3_1_cEuNAs
CGG017683.mccoll_230707_ironage	CGG017683	CGG017683	Suvlu-Khaye	Crimea	CentralEasternEurope	Crimea_MigrationPeriod_Goth	44.7558	33.891	thisPublication	-	1650	1150	1400	context	XY	HV0a	NA	G2a2a	G2a2a1a2a1a	G-PF3147	0.420772	0.478551	0.994464	0.972626	43983251	1085103	no	0_2_3_1_2800-	0_2_3_1_cEuNAs	0_2_3_1_cEuNAs	0_2_3_1_cEuNAs
CGG017685.mccoll_230707_ironage	CGG017685	CGG017685	Marvele	Lithuania	NorthernEurope	Lithuania_IronAge_CentralLithuania_FlatBurials	54.903	23.8404	thisPublication	1910+-15	1874	1744	1809	direct	XY	U1a	NA	G2a1a	G2a1a1a1a1b	G-Z6552	2.53528	2.71492	0.997666	0.994893	43983251	1085103	no	0_2_2_1_1_2800-	0_2_2_1_Armenia	0_2_2_1_Armenia	0_2_2_1_Armenia
CGG017687.mccoll_230707_ironage	CGG017687	CGG017687	Vaineikiai	Lithuania	NorthernEurope	Lithuania_Modern_EastLithuania_Barrows	55.7287	25.5309	thisPublication	370+-15	494	327	411	direct	XX	HV0a	NA	..			2.10386	2.34988	0.997361	0.994459	43983251	1085103	no	0_1_1_1_3_1_C_2800-	0_1_1_Baltic	0_1_1_1_Baltic	0_1_CordedWareNorth
CGG017688.mccoll_230707_ironage	CGG017688	CGG017688	Kalneliai	Lithuania	NorthernEurope	Lithuania_IronAge_NorthLithuania_Barrows	55.9827	23.1046	thisPublication	1935+-15	1926	1821	1874	direct	XX	N1a1a1a1	NA	..			0.321285	0.367159	0.993115	0.963451	43983251	1085103	no	0_1_1_1_3_1_C_2800-	0_1_1_Baltic	0_1_1_1_Baltic	0_1_CordedWareNorth
CGG017690.mccoll_230707_ironage	CGG017690	CGG017690	Berciunai	Lithuania	NorthernEurope	Lithuania_IronAge_NorthLithuania_Barrows	55.7438	24.228	thisPublication	1570+-15	1518	1400	1459	direct	XY	H1b2	NA	N1a	N1a1a1a	N-L708	1.01805	1.12908	0.997344	0.991037	43983251	1085103	no	0_1_1_1_3_1_C_2800-	0_1_1_Baltic	0_1_1_1_Baltic	0_1_CordedWareNorth
CGG017691.mccoll_230707_ironage	CGG017691	CGG017691	Kaireneliai	Lithuania	NorthernEurope	Lithuania_IronAge_CentralLithuania_FlatBurials	55.5198	23.6632	thisPublication	1600+-15	1529	1412	1471	direct	XY	H2a1	NA	N1a	N1a1a1a	N-L708	1.49207	1.5798	0.997824	0.993854	43983251	1085103	no	0_1_1_1_3_1_C_2800-	0_1_1_Baltic	0_1_1_1_Baltic	0_1_CordedWareNorth
CGG017692.mccoll_230707_ironage	CGG017692	CGG017692	Kalniskiai	Lithuania	NorthernEurope	Lithuania_IronAge_CentralLithuania_FlatBurials	55.2602	23.4453	thisPublication	1725+-20	1699	1545	1622	direct	XX	J1c2	NA	..			0.831256	0.866736	0.99737	0.989872	43983251	1085103	no	0_1_1_1_3_1_C_2800-	0_1_1_Baltic	0_1_1_1_Baltic	0_1_CordedWareNorth
CGG017694.mccoll_230707_ironage	CGG017694	CGG017694	Maudziorai	Lithuania	NorthernEurope	Lithuania_IronAge_NorthLithuania_Barrows	55.8501	22.6298	thisPublication	1300+-15	1215	1176	1196	direct	XY	T2b4a	NA	N1a	N1a1a1a	N-L708	0.480556	0.534205	0.996275	0.982392	43983251	1085103	no	0_1_1_1_3_1_C_2800-	0_1_1_Baltic	0_1_1_1_Baltic	0_1_CordedWareNorth
CGG018558.mccoll_230707_ironage	CGG018558	CGG018558	Gruta_do_Caldeir√£o	Portugal	SouthernEurope	Portugal_Medieval_Visigothic	39.647	-8.4162	thisPublication	1213+-27	1245	1062	1154	direct	XY	L1b1a5	NA	R1b1a1b	R1b1a1b1a1a	R-L151	2.00603	1.88101	0.996238	0.990377	43983251	1085103	no	0_3_2_2_2800-	0_3_2_SEuNeo	0_3_2_SEuNeo	0_3_2_SEuNeo
CGG018559.mccoll_230707_ironage	CGG018559	CGG018559	Gruta_do_Caldeir√£o	Portugal	SouthernEurope	Portugal_Medieval_Visigothic	39.647	-8.4162	thisPublication	1258+-31	1282	1075	1179	direct	XY	H39a	NA	J1a	J1a2a1a2	J-P58	6.1999	5.85392	0.997542	0.996071	43983251	1085103	no	0_3_2_2_2800-	0_3_2_SEuNeo	0_3_2_SEuNeo	0_3_2_SEuNeo
CGG018914.mccoll_230707_ironage	CGG018914	CGG018914	Mine_Howe	Scotland	WesternEurope	Scotland_IronAge_Orkney	58.94	-2.848	thisPublication	1965+-15	1942	1830	1886	direct	XX	J2b1a+16311	NA	..			0.461005	0.507149	0.993682	0.971574	43983251	1085103	no	0_2_1_4_2_2_1_2800-	0_2_1_4_BellBeaker	0_2_1_4_BellBeaker	0_2_1_BellBeaker
CGG018915.mccoll_230707_ironage	CGG018915	CGG018915	Mine_Howe	Scotland	WesternEurope	Scotland_IronAge_Orkney	58.94	-2.848	thisPublication	-	2000	1820	1910	context	XY	T2b	NA	R1b1a1b	R1b1a1b1a1a2c	R-S461	0.709543	0.776131	0.994127	0.978181	43983251	1085103	no	0_2_1_4_2_2_1_2800-	0_2_1_4_BellBeaker	0_2_1_4_BellBeaker	0_2_1_BellBeaker
CGG018916.mccoll_230707_ironage	CGG018916	CGG018916	Lauritshoej	Denmark_Jutland	NorthernEurope	Denmark_IronAge_PreRoman	56.262	10.313	thisPublication	2220+-15	2317	2151	2234	direct	XX	U5a1e	NA	..			2.88934	3.21017	0.99706	0.994875	43983251	1085103	no	0_1_2_1_3_C_2800-	0_1_2_eastScan	0_1_2_1_eastScanLate	0_1_CordedWareNorth
CGG018917.mccoll_230707_ironage	CGG018917	CGG018917	Cifer-Pac	Slovakia	CentralEasternEurope	Slovakia_Medieval_Slav_Avars	48.305	17.518	thisPublication	1355+-15	1304	1275	1290	direct	XX	H1b1a	NA	..			5.06486	5.46642	0.998539	0.997721	43983251	1085103	no	0_1_1_4_2800-	0_1_1_Baltic	0_1_1_x_rel	0_1_CordedWareNorth
CGG018918.mccoll_230707_ironage	CGG018918	CGG018918	Cifer-Pac	Slovakia	CentralEasternEurope	Slovakia_Medieval_Slav_Avars	48.305	17.518	thisPublication	-	1150	1000	1075	context	XX	J1c2	NA	..			0.398749	0.430688	0.995105	0.974741	43983251	1085103	no	0_3_4_2_1_C_2800-	0_3_4_2_SCEEu	0_3_4_2_SCEEu	0_3_4_2_SCEEu
CGG018923.mccoll_230707_ironage	CGG018923	CGG018923	Cifer-Pac	Slovakia	CentralEasternEurope	Slovakia_Medieval_Slav_Avars	48.305	17.518	thisPublication	-	1150	1000	1075	context	XY	J1c1b1a	NA	E1b1b1a	E1b1b1a1b1a	E1b-V13	0.363829	0.355914	0.992094	0.958879	43983251	1085103	no	0_1_1_3_4_C_2800-	0_1_1_Baltic	0_1_1_3_BalticSEEu	0_1_CordedWareNorth
CGG018924.mccoll_230707_ironage	CGG018924	CGG018924	Cifer-Pac	Slovakia	CentralEasternEurope	Slovakia_Medieval_Slav_Avars	48.305	17.518	thisPublication	-	1150	1000	1075	context	XX	K1a1b2b	NA	..			0.701046	0.764118	0.996593	0.986406	43983251	1085103	no	0_1_1_4_2800-	0_1_1_Baltic	0_1_1_x_rel	0_1_CordedWareNorth
CGG018926.mccoll_230707_ironage	CGG018926	CGG018926	Cifer-Pac	Slovakia	CentralEasternEurope	Slovakia_Medieval_Slav_Avars	48.305	17.518	thisPublication	-	1150	1000	1075	context	XX	K1a4a1	NA	..			0.661352	0.730803	0.995358	0.981587	43983251	1085103	no	0_3_4_2_2_C_2800-	0_3_4_2_SCEEu	0_3_4_2_SCEEu	0_3_4_2_SCEEu
CGG018927.mccoll_230707_ironage	CGG018927	CGG018927	Cifer-Pac	Slovakia	CentralEasternEurope	Slovakia_Medieval_Slav_Avars	48.305	17.518	thisPublication	-	1150	1000	1075	context	XX	H1b1a	NA	..			3.8159	4.13615	0.997772	0.996215	43983251	1085103	no	0_1_1_3_C_2800-	0_1_1_Baltic	0_1_1_3_BalticSEEu	0_1_CordedWareNorth
CGG019090.mccoll_230707_ironage	CGG019090	CGG019090	SOEL_964_Engbjerg	Denmark_Islands	NorthernEurope	Denmark_IronAge_LateRoman	55.652	12.241	thisPublication	-	1750	1575	1663	context	XY	W1+119	NA	I1a2	I1a2	I-Z58	0.377222	0.409393	0.996035	0.979581	43983251	1085103	no	0_1_2_1_2_C_2800-	0_1_2_eastScan	0_1_2_1_eastScanLate	0_1_CordedWareNorth
CGG019091.mccoll_230707_ironage	CGG019091	CGG019091	SOEL_964_Engbjerg	Denmark_Islands	NorthernEurope	Denmark_IronAge_LateRoman	55.652	12.241	thisPublication	-	1750	1575	1663	context	XY	H2a5	NA	R1b1a1b	R1b1a1b1a1a1b	R-Z19	1.54419	1.64334	0.998446	0.995634	43983251	1085103	no	0_1_2_1_2_C_2800-	0_1_2_eastScan	0_1_2_1_eastScanLate	0_1_CordedWareNorth
CGG019200.mccoll_230707_ironage	CGG019200	CGG019200	Illerup_weapon_sacrifice_site	Denmark_Jutland	NorthernEurope	Denmark_IronAge_EarlyRomanBogWar	56.0532	9.93298	thisPublication	-	1887	1716	1802	direct	XY	T2b	NA	R1b1a1b	R1b1a1b1a1a2e	R-DF19	4.29006	4.69472	0.998092	0.997154	43983251	1085103	no	0_1_3_3_C_2800-	0_1_3_southScan	0_1_3_3_southScanJut	0_1_CordedWareNorth
CGG019201.mccoll_230707_ironage	CGG019201	CGG019201	Alken_Enge	Denmark_Jutland	NorthernEurope	Denmark_IronAge_EarlyRomanBogWar	56.049	9.852	thisPublication	2051+-21	2098	1930	2014	direct	XY	H6a1b3	NA	I2a1b	I2a1b1a	I-CTS616	4.14546	4.66425	0.998641	0.997885	43983251	1085103	no	0_1_3_3_C_2800-	0_1_3_southScan	0_1_3_3_southScanJut	0_1_CordedWareNorth
CGG019202.mccoll_230707_ironage	CGG019202	CGG019202	Alken_Enge	Denmark_Jutland	NorthernEurope	Denmark_IronAge_EarlyRomanBogWar	56.049	9.852	thisPublication	-	2143	1744	1944	direct	XY	H27	NA	I2a1b	I2a1b1a	I-CTS616	0.614633	0.675996	0.99693	0.987158	43983251	1085103	no	0_1_3_3_C_2800-	0_1_3_southScan	0_1_3_3_southScanJut	0_1_CordedWareNorth
CGG019203.mccoll_230707_ironage	CGG019203	CGG019203	Alken_Enge	Denmark_Jutland	NorthernEurope	Denmark_IronAge_EarlyRomanBogWar	56.049	9.852	thisPublication	2035+-21	2047	1894	1971	direct	XY	H4a1a1a	NA	R1a1a1a	R1a1a1a1	R-L664	0.559374	0.618577	0.996476	0.985131	43983251	1085103	no	0_1_3_3_C_2800-	0_1_3_southScan	0_1_3_3_southScanJut	0_1_CordedWareNorth
CGG019204.mccoll_230707_ironage	CGG019204	CGG019204	Alken_Enge	Denmark_Jutland	NorthernEurope	Denmark_IronAge_EarlyRomanBogWar	56.049	9.852	thisPublication	2042+-22	2095	1896	1996	direct	XY	H1c	NA	R1a1a1a	R1a1a1a1	R-L664	3.33351	3.64894	0.998193	0.996971	43983251	1085103	no	0_1_3_3_C_2800-	0_1_3_southScan	0_1_3_3_southScanJut	0_1_CordedWareNorth
CGG019205.mccoll_230707_ironage	CGG019205	CGG019205	Alken_Enge	Denmark_Jutland	NorthernEurope	Denmark_IronAge_EarlyRomanBogWar	56.049	9.852	thisPublication	1987+-25	1993	1836	1915	direct	XY	HV0+195	NA	R1b1a1b	R1b1a1b1a1a1d	R-Y3443	1.59126	1.75296	0.997816	0.994775	43983251	1085103	no	0_1_3_3_C_2800-	0_1_3_southScan	0_1_3_3_southScanJut	0_1_CordedWareNorth
CGG019206.mccoll_230707_ironage	CGG019206	CGG019206	Alken_Enge	Denmark_Jutland	NorthernEurope	Denmark_IronAge_EarlyRomanBogWar	56.049	9.852	thisPublication	2022+-25	2043	1885	1964	direct	XY	H3h7	NA	R1a1a1a	R1a1a1a1	R-L664	0.963529	1.05676	0.997684	0.992468	43983251	1085103	no	0_1_3_3_C_2800-	0_1_3_southScan	0_1_3_3_southScanJut	0_1_CordedWareNorth
CGG019208.mccoll_230707_ironage	CGG019208	CGG019208	Alken_Enge	Denmark_Jutland	NorthernEurope	Denmark_IronAge_EarlyRomanBogWar	56.049	9.852	thisPublication	2113+-18	2143	2000	2072	direct	XY	K2b1a1	NA	R1a1a1a	R1a1a1a1	R-L664	1.01439	1.09056	0.99762	0.992409	43983251	1085103	no	0_1_3_3_C_2800-	0_1_3_southScan	0_1_3_3_southScanJut	0_1_CordedWareNorth
CGG019209.mccoll_230707_ironage	CGG019209	CGG019209	Alken_Enge	Denmark_Jutland	NorthernEurope	Denmark_IronAge_EarlyRomanBogWar	56.049	9.852	thisPublication	2009+-25	2000	1873	1937	direct	XY	HV0a	NA	R1b1a1b	R1b1a1b1a1a1c	R-S263	2.73107	3.01492	0.997954	0.996384	43983251	1085103	no	0_1_3_3_C_2800-	0_1_3_southScan	0_1_3_3_southScanJut	0_1_CordedWareNorth
CGG019210.mccoll_230707_ironage	CGG019210	CGG019210	Alken_Enge	Denmark_Jutland	NorthernEurope	Denmark_IronAge_EarlyRomanBogWar	56.049	9.852	thisPublication	1994+-25	1994	1841	1918	direct	XY	U5a2d1a	NA	I1a1	I1a1a1b	I-Y2592	3.28237	3.58892	0.997899	0.996516	43983251	1085103	no	0_1_3_3_C_2800-	0_1_3_southScan	0_1_3_3_southScanJut	0_1_CordedWareNorth
CGG019211.mccoll_230707_ironage	CGG019211	CGG019211	Alken_Enge	Denmark_Jutland	NorthernEurope	Denmark_IronAge_EarlyRomanBogWar	56.049	9.852	thisPublication	2084+-25	2101	1926	2014	direct	XY	H3h	NA	I2a1b	I2a1b1a	I-CTS616	0.940228	1.03096	0.99787	0.992724	43983251	1085103	no	0_1_3_3_C_2800-	0_1_3_southScan	0_1_3_3_southScanJut	0_1_CordedWareNorth
CGG019212.mccoll_230707_ironage	CGG019212	CGG019212	Alken_Enge	Denmark_Jutland	NorthernEurope	Denmark_IronAge_EarlyRomanBogWar	56.049	9.852	thisPublication	1976+-25	1989	1831	1910	direct	XY	H2a2a1	NA	I2a1b	I2a1b1a	I-CTS616	2.91497	3.12441	0.998328	0.99687	43983251	1085103	no	0_1_3_3_C_2800-	0_1_3_southScan	0_1_3_3_southScanJut	0_1_CordedWareNorth
CGG019213.mccoll_230707_ironage	CGG019213	CGG019213	Illerup_weapon_sacrifice_site	Denmark_Jutland	NorthernEurope	Denmark_IronAge_EarlyRomanBogWar	56.0532	9.93298	thisPublication	2477+-30	2720	2374	2547	direct	XX	U2e1a1	NA	..			1.56203	1.72471	0.998083	0.995175	43983251	1085103	no	0_1_3_2800-	0_1_3_southScan	0_1_3_southScan	0_1_CordedWareNorth
CGG019214.mccoll_230707_ironage	CGG019214	CGG019214	Alken_Enge	Denmark_Jutland	NorthernEurope	Denmark_IronAge_EarlyRomanBogWar	56.049	9.852	thisPublication	1972+-25	1987	1830	1909	direct	XY	H2a1e1a	NA	R1a1a1a	R1a1a1a1	R-L664	1.55423	1.69732	0.9981	0.995156	43983251	1085103	no	0_1_3_3_C_2800-	0_1_3_southScan	0_1_3_3_southScanJut	0_1_CordedWareNorth
CGG019215.mccoll_230707_ironage	CGG019215	CGG019215	Alken_Enge	Denmark_Jutland	NorthernEurope	Denmark_IronAge_EarlyRomanBogWar	56.049	9.852	thisPublication	1923+-25	1923	1744	1834	direct	XY	K1a4a1h	NA	R1b1a1b	R1b1a1b1a1a1c	R-S263	1.6713	1.84577	0.99813	0.995447	43983251	1085103	no	0_1_2_2_2_C_2800-	0_1_2_eastScan	0_1_2_2_eastScanDkIses	0_1_CordedWareNorth
CGG019216.mccoll_230707_ironage	CGG019216	CGG019216	Alken_Enge	Denmark_Jutland	NorthernEurope	Denmark_IronAge_EarlyRomanBogWar	56.049	9.852	thisPublication	2005+-31	2037	1835	1936	direct	XY	U4a2	NA	I1a2	I1a2	I-Z58	0.714962	0.786097	0.997896	0.991404	43983251	1085103	no	0_1_3_3_C_2800-	0_1_3_southScan	0_1_3_3_southScanJut	0_1_CordedWareNorth
CGG019338.mccoll_230707_ironage	CGG019338	CGG019338	Lev√§nluhta	Finland	NorthernEurope	Finland_IronAge_	62.949	22.418	thisPublication	1600+-15	1529	1412	1471	direct	XX	J1c8a	NA	..			1.84798	2.0261	0.997846	0.994987	43983251	1085103	no	0_1_1_2_C_2800-	0_1_1_Baltic	0_1_1_2_BalticScan	0_1_CordedWareNorth
CGG019380.mccoll_230707_ironage	CGG019380	CGG019380	Ripa_Bianca	Italy	SouthernEurope	Italy_Medieval_Roman_Ostragoth_Lombard	43.716	13.099	thisPublication	1205+-38	1267	997	1132	direct	XX	HV1a'b'c	NA	..			0.114532	0.109112	0.985253	0.907947	43983251	1085103	no	0_3_4_2_2_C_2800-	0_3_4_2_SCEEu	0_3_4_2_SCEEu	0_3_4_2_SCEEu
CGG019437.mccoll_230817_ironage	CGG019437	CGG019437	Sanddal	Denmark_Islands	NorthernEurope	Denmark_IronAge	55.813	12.0811	thisPublication	NA	1827	1703	1765	direct	XX	H5a1c2	NA	..			0.271857	0.315478	0.993412	0.967723	43983251	1085103	no	0_1_2_2_3_C_2800-	0_1_2_eastScan	0_1_2_2_eastScanDkIses	0_1_CordedWareNorth
CGG019438.mccoll_230817_ironage	CGG019438	CGG019438	Sanddal	Denmark_Islands	NorthernEurope	Denmark_IronAge	55.813	12.0811	thisPublication	NA	1740	1600	1670	direct	XX	H1+16189	NA	..			1.40733	1.60263	0.996809	0.992958	43983251	1085103	no	0_1_2_2_3_C_2800-	0_1_2_eastScan	0_1_2_2_eastScanDkIses	0_1_CordedWareNorth
CGG019442.mccoll_230817_ironage	CGG019442	CGG019442	Sanddal	Denmark_Islands	NorthernEurope	Denmark_IronAge	55.813	12.0811	thisPublication	1840/1940+-29/15	1925	1825	1875	direct	XY	H1u1	NA	R1b1a1b	R1b1a1b1a1a1b	R-Z19	1.62415	1.77979	0.996859	0.99349	43983251	1085103	no	0_1_2_2_3_C_2800-	0_1_2_eastScan	0_1_2_2_eastScanDkIses	0_1_CordedWareNorth
CGG019645.mccoll_230707_ironage	CGG019645	CGG019645	Bjoernstrupgaard	Denmark_Islands	NorthernEurope	Denmark_IronAge_PreRomanGrave	55.74	10.94	thisPublication	2086+-39	2287	1941	2114	direct	XY	K1b2a	NA	I1a2	I1a2	I-Z58	14.5481	15.2144	0.99948	0.999477	43983251	1085103	no	0_1_3_3_C_2800-	0_1_3_southScan	0_1_3_3_southScanJut	0_1_CordedWareNorth
CGG019689.mccoll_230707_ironage	CGG019689	CGG019689	Kongsted_Lyng_(Store_Lyng)	Denmark_Islands	NorthernEurope	Denmark_Viking_LateGermanicBogSkeleton	55.232	12.065	thisPublication	1127and981+-29	1177	956	1067	direct	XY	T2b	NA	R1b1a1b	R1b1a1b1a1a2a	R-DF27	0.263096	0.284887	0.993958	0.965461	43983251	1085103	no	0_1_1_3_C_2800-	0_1_1_Baltic	0_1_1_3_BalticSEEu	0_1_CordedWareNorth	BellBeaker
CGG020723.mccoll_230707_ironage	CGG020723	CGG020723	Randwick_Long_Barrow	England	WesternEurope	England_IronAge_Roman	51.76	-2.254	thisPublication	1945+-24	1972	1750	1861	direct	XY	T2b	NA	R1b1a1b	R1b1a1b1a1a1	R-Y138836	1.75614	1.80847	0.997794	0.994682	43983251	1085103	no	0_2_1_4_1_C_2800-	0_2_1_4_BellBeaker	0_2_1_4_BellBeaker	0_2_1_BellBeaker
CGG020724.mccoll_230707_ironage	CGG020724	CGG020724	Randwick_Long_Barrow	England	WesternEurope	England_IronAge_Roman	51.76	-2.254	thisPublication	1783+-31	1740	1588	1664	direct	XY	H+152	NA	G2a2b	G2a2b2a1a1b1	G-L497	0.866511	0.887112	0.997605	0.991022	43983251	1085103	no	0_2_1_1_C_2800-	0_2_1_1_wEuIs	0_2_1_1_wEuIs	0_2_1_BellBeaker
CGG021421.mccoll_230707_ironage	CGG021421	CGG021421	Maderne	Denmark_Islands	NorthernEurope	Denmark_LateBronzeAge_bog_skeleton	55.57	11.25	thisPublication	2624+-40	2849	2622	2736	direct	XX	K1a1b2a	NA	..			8.1772	8.30743	0.999391	0.999227	43983251	1085103	no	0_1_2_3_2_1_2800-	0_1_2_eastScan	0_1_2_3_eastScanEarly	0_1_CordedWareNorth
CGG021451.mccoll_230707_ironage	CGG021451	CGG021451	Ekazhevo	Russia	CentralEasternEurope	Russia_IronAge_Alan	43.2089	44.8204	thisPublication	1775+-15	1713	1617	1665	direct	XY	I1b	NA	R1b1a1b	R1b1a1b1b	R-Z2103	3.15431	3.56315	0.998094	0.996357	43983251	1085103	no	0_2_3_1_2800-	0_2_3_1_cEuNAs	0_2_3_1_cEuNAs	0_2_3_1_cEuNAs
CGG021458.mccoll_230707_ironage	CGG021458	CGG021458	Zaboryinsky	Russia	NorthAsia	Russia_IronAge_Mazunino	56.2387	53.6407	thisPublication	1790+-15	1721	1621	1671	direct	XX	U4a1d	NA	..			3.78001	4.22589	0.998495	0.997307	43983251	1085103	no	0_4_2_3_2_2800-	0_4_2_eAsia	0_4_2_eAsia	0_4_2_eAsia
CGG021459.mccoll_230707_ironage	CGG021459	CGG021459	Boyasky	Russia	NorthAsia	Russia_IronAge_Mazunino	56.0567	54.0268	thisPublication	1765+-15	1710	1610	1660	direct	XY	G2a1	NA	N1a	N1a1a1a	N-L708	0.12816	0.138426	0.988238	0.926174	43983251	1085103	no	0_4_2_3_2_2800-	0_4_2_eAsia	0_4_2_eAsia	0_4_2_eAsia
CGG021460.mccoll_230707_ironage	CGG021460	CGG021460	Boyasky	Russia	NorthAsia	Russia_IronAge_Mazunino	56.0567	54.0268	thisPublication	1755+-15	1708	1601	1655	direct	XY	F1b1+@152*	NA	N1a	N1a1a1a	N-L708	0.274854	0.296172	0.994241	0.967226	43983251	1085103	no	0_4_2_3_2_2800-	0_4_2_eAsia	0_4_2_eAsia	0_4_2_eAsia
CGG021461.mccoll_230707_ironage	CGG021461	CGG021461	Boyasky	Russia	NorthAsia	Russia_IronAge_Mazunino	56.0567	54.0268	thisPublication	1770+-15	1711	1613	1662	direct	XY	U4b3	NA	N1a	N1a1a1a	N-L708	1.29388	1.37989	0.998082	0.993517	43983251	1085103	no	0_4_2_3_2_2800-	0_4_2_eAsia	0_4_2_eAsia	0_4_2_eAsia
CGG021462.mccoll_230707_ironage	CGG021462	CGG021462	Dubrovsky	Russia	CentralEasternEurope	Russia_IronAge_Mazunino	53.631	33.3756	thisPublication	1688+-26	1670	1531	1601	direct	XY	C4b	NA	N1a	N1a1a1a	N-L708	0.390692	0.414448	0.995929	0.977785	43983251	1085103	no	0_4_2_3_2_2800-	0_4_2_eAsia	0_4_2_eAsia	0_4_2_eAsia
CGG021463.mccoll_230707_ironage	CGG021463	CGG021463	Boyasky	Russia	NorthAsia	Russia_IronAge_Mazunino	56.0567	54.0268	thisPublication	1800+-15	1734	1626	1680	direct	XX	B4c1b2c2	NA	..			0.54205	0.568305	0.996972	0.985019	43983251	1085103	no	0_4_2_3_2_2800-	0_4_2_eAsia	0_4_2_eAsia	0_4_2_eAsia
CGG021464.mccoll_230707_ironage	CGG021464	CGG021464	Dubrovsky	Russia	NorthAsia	Russia_IronAge_Mazunino	56.39	53.2095	thisPublication	1770+-35	1735	1568	1652	direct	XY	U4d2	NA	R1a1a1b	R1a1a1b2	R-Z93	0.763018	0.825805	0.997431	0.989125	43983251	1085103	no	0_4_2_3_2_2800-	0_4_2_eAsia	0_4_2_eAsia	0_4_2_eAsia
CGG021472.mccoll_230707_ironage	CGG021472	CGG021472	Chersonesus_City	Crimea	CentralEasternEurope	Crimea_IronAge_	44.6123	33.4903	thisPublication	2225+-15	2321	2152	2237	direct	XX	U8b1a2b	NA	..			4.35399	4.85975	0.998549	0.997488	43983251	1085103	no	0_3_4_1_1_2800-	0_3_4_1_1_WMed	0_3_4_1_1_WMed	0_3_4_1_1_WMed
CGG021473.mccoll_230707_ironage	CGG021473	CGG021473	Chersonesus_City	Crimea	CentralEasternEurope	Crimea_IronAge_	44.6123	33.4903	thisPublication	-	2450	2250	2350	context	XY	U5b1b1+@16192	NA	E1b1b1a	E1b1b1a1b1a	E1b-V13	1.4611	1.61061	0.998118	0.994534	43983251	1085103	no	0_2_3_1_2_1_1_2800-	0_2_3_1_cEuNAs	0_2_3_1_cEuNAs	0_2_3_1_cEuNAs
CGG021474.mccoll_230707_ironage	CGG021474	CGG021474	Chersonesus_City	Crimea	CentralEasternEurope	Crimea_IronAge_	44.6123	33.4903	thisPublication	-	2450	2250	2350	context	XX	W1c	NA				1.4532	1.62812	0.99799	0.994243	43983251	1085103	no	0_2_3_1_2800-	0_2_3_1_cEuNAs	0_2_3_1_cEuNAs	0_2_3_1_cEuNAs
CGG021475.mccoll_230707_ironage	CGG021475	CGG021475	Chersonesus_City	Crimea	CentralEasternEurope	Crimea_IronAge_	44.6123	33.4903	thisPublication	-	2450	2250	2350	context	XY	U4b1b1	NA	E1b1b1a	E1b1b1a1b1a	E1b-V13	1.34146	1.4624	0.997111	0.991843	43983251	1085103	no	0_3_4_1_1_2800-	0_3_4_1_1_WMed	0_3_4_1_1_WMed	0_3_4_1_1_WMed
CGG021476.mccoll_230707_ironage	CGG021476	CGG021476	Chersonesus_City	Crimea	CentralEasternEurope	Crimea_IronAge_	44.6123	33.4903	thisPublication	-	2450	2250	2350	context	XX	U7b	NA	..			2.10146	2.28989	0.997932	0.995315	43983251	1085103	no	0_2_2_1_1_2800-	0_2_2_1_Armenia	0_2_2_1_Armenia	0_2_2_1_Armenia
CGG021493.mccoll_230707_ironage	CGG021493	CGG021493	Aymyrlyg	Russia	NorthAsia	Russia_IronAge_Saka	51.5333	94.2738	thisPublication	-	2317	2151	2234	context	XX	A8a1	NA	..			0.685752	0.749086	0.997371	0.988222	43983251	1085103	no	0_4_2_3_1_2800-	0_4_2_eAsia	0_4_2_eAsia	0_4_2_eAsia
CGG021494.mccoll_230707_ironage	CGG021494	CGG021494	Aymyrlyg	Russia	NorthAsia	Russia_IronAge_Saka	51.5333	94.2738	thisPublication	-	2317	2151	2234	context	XX	H15b1	NA	..			0.368536	0.416686	0.995095	0.974685	43983251	1085103	no	0_4_2_3_1_2800-	0_4_2_eAsia	0_4_2_eAsia	0_4_2_eAsia
CGG021496.mccoll_230707_ironage	CGG021496	CGG021496	Aymyrlyg	Russia	NorthAsia	Russia_IronAge_Saka	51.5333	94.2738	thisPublication	-	2317	2151	2234	context	XY	U5b2a1a2	NA	R1a1a1b	R1a1a1b2	R-Z93	0.489939	0.528478	0.996618	0.982727	43983251	1085103	no	0_4_2_3_1_2800-	0_4_2_eAsia	0_4_2_eAsia	0_4_2_eAsia
CGG021497.mccoll_230707_ironage	CGG021497	CGG021497	Aymyrlyg	Russia	NorthAsia	Russia_IronAge_Saka	51.5333	94.2738	thisPublication	-	2317	2151	2234	context	XX	H14b2a	NA	..			0.269431	0.309473	0.993933	0.965955	43983251	1085103	no	0_4_2_3_1_2800-	0_4_2_eAsia	0_4_2_eAsia	0_4_2_eAsia
CGG021499.mccoll_230707_ironage	CGG021499	CGG021499	Aymyrlyg	Russia	NorthAsia	Russia_IronAge_Hun	51.5333	94.2738	thisPublication	-	2310	2149	2230	context	XX	F1b	NA	..			0.584813	0.617255	0.996726	0.983926	43983251	1085103	no	0_4_2_2_2800-	0_4_2_eAsia	0_4_2_eAsia	0_4_2_eAsia	BellBeaker
CGG021500.mccoll_230707_ironage	CGG021500	CGG021500	Aymyrlyg	Russia	NorthAsia	Russia_IronAge_Hun	51.5333	94.2738	thisPublication	-	2310	2149	2230	context	XY	J2a2a	NA	R1a1a1b	R1a1a1b2	R-Z93	0.50157	0.522833	0.996613	0.98258	43983251	1085103	no	0_4_2_3_1_2800-	0_4_2_eAsia	0_4_2_eAsia	0_4_2_eAsia
CGG021502.mccoll_230707_ironage	CGG021502	CGG021502	Aymyrlyg	Russia	NorthAsia	Russia_IronAge_Hun	51.5333	94.2738	thisPublication	-	2310	2149	2230	context	XX	D4j11	NA	..			0.141961	0.147365	0.988271	0.927277	43983251	1085103	no	0_4_2_3_1_2800-	0_4_2_eAsia	0_4_2_eAsia	0_4_2_eAsia
CGG021503.mccoll_230707_ironage	CGG021503	CGG021503	Aymyrlyg	Russia	NorthAsia	Russia_IronAge_Hun	51.5333	94.2738	thisPublication	-	2310	2149	2230	context	XX	T1a	NA	..			0.189467	0.202991	0.991063	0.946057	43983251	1085103	no	0_4_2_2_2800-	0_4_2_eAsia	0_4_2_eAsia	0_4_2_eAsia
CGG021735.mccoll_230707_ironage	CGG021735	CGG021735	Radovesice_II	CzechRepublic	CentralEasternEurope	CzechRepublic_IronAge_LaTene	50.5314	13.8112	thisPublication	2170+-15	2302	2235	2269	direct	XY	T1a1	NA	R1b1a1b	R1b1a1b1a1a2	R-P312	1.35879	1.52484	0.996825	0.991691	43983251	1085103	no	0_2_1_2_1_C_2800-	0_2_1_2_wEuMl	0_2_1_2_wEuMl	0_2_1_BellBeaker
CGG021736.mccoll_230707_ironage	CGG021736	CGG021736	Radovesice_II	CzechRepublic	CentralEasternEurope	CzechRepublic_IronAge_LaTene	50.5314	13.8112	thisPublication	-	2340	2140	2240	context	XY	H1+152	NA	R1b1a1b	R1b1a1b1a1a2b	R-U152	1.66497	1.81086	0.996852	0.992593	43983251	1085103	no	0_2_1_5_2_C_2800-	0_2_1_5_EWEu	0_2_1_5_EWEu	0_2_1_BellBeaker
CGG021737.mccoll_230707_ironage	CGG021737	CGG021737	Radovesice_II	CzechRepublic	CentralEasternEurope	CzechRepublic_IronAge_LaTene	50.5314	13.8112	thisPublication	-	2340	2140	2240	context	XX	H5c	NA	..			1.12839	1.21272	0.996963	0.990923	43983251	1085103	no	0_2_4_1_2800-	0_2_4_rel	0_2_4_rel	0_2_4_rel
CGG021779.mccoll_230707_ironage	CGG021779	CGG021779	Digomi	Georgia	WesternAsia	Georgia_IronAge_	41.7593	44.7728	thisPublication	-	2950	2850	2900	context	XY	D4j5	NA	I2a2	I2a2	I-L596	0.122233	0.135118	0.986924	0.918515	43983251	1085103	no	0_3_4_1_1_3_C_2800+	0_3_4_1_1_WMed	0_3_4_1_1_WMed	0_3_4_1_1_WMed
CGG021839.mccoll_230707_ironage	CGG021839	CGG021839	Radovesice_II	CzechRepublic	CentralEasternEurope	CzechRepublic_IronAge_LaTene	50.5314	13.8112	thisPublication	2220+-15	2317	2151	2234	direct	XY	H5a4a1	NA	R1b1a1b	R1b1a1b1a1a2b	R-U152	2.57657	2.82112	0.998515	0.996882	43983251	1085103	no	0_2_1_5_2_C_2800-	0_2_1_5_EWEu	0_2_1_5_EWEu	0_2_1_BellBeaker
CGG021846.mccoll_230707_ironage	CGG021846	CGG021846	Radovesice_II	CzechRepublic	CentralEasternEurope	CzechRepublic_IronAge_LaTene	50.5314	13.8112	thisPublication	-	2340	2140	2240	context	XY	H5c	NA	R1b1a1b	R1b1a1b1a1a2a	R-DF27	1.21509	1.36138	0.997367	0.992095	43983251	1085103	no	0_2_4_1_2800-	0_2_4_rel	0_2_4_rel	0_2_4_rel
CGG021890.mccoll_230707_ironage	CGG021890	CGG021890	Lovosice	CzechRepublic	CentralEasternEurope	CzechRepublic_IronAge_Halstatt	50.51	14.05	thisPublication	-	2750	2400	2575	context	XY	U5b1b1+@16192	NA	R1b1a1b	R1b1a1b	R-M269	0.427932	0.457002	0.99646	0.981807	43983251	1085103	no	0_2_1_5_3_2800-	0_2_1_5_EWEu	0_2_1_5_EWEu	0_2_1_BellBeaker
CGG021896.mccoll_230707_ironage	CGG021896	CGG021896	Madaras	Hungary	CentralEasternEurope	Hungary_MigrationPeriod_Sarmatian	46.0648	19.2716	thisPublication	-	1850	1450	1650	context	XX	W4d	NA	..			0.352569	0.370419	0.994557	0.971392	43983251	1085103	no	0_2_3_1_3_C_2800-	0_2_3_1_cEuNAs	0_2_3_1_cEuNAs	0_2_3_1_cEuNAs
CGG021897.mccoll_230707_ironage	CGG021897	CGG021897	Madaras	Hungary	CentralEasternEurope	Hungary_MigrationPeriod_Sarmatian	46.0648	19.2716	thisPublication	-	1850	1450	1650	context	XY	T2c1a	NA	E1b1b1a	E1b1b1a1b1a	E1b-V13	1.88634	2.02293	0.996741	0.992492	43983251	1085103	no	0_2_1_5_1_C_2800-	0_2_1_5_EWEu	0_2_1_5_EWEu	0_2_1_BellBeaker
CGG021898.mccoll_230707_ironage	CGG021898	CGG021898	Madaras	Hungary	CentralEasternEurope	Hungary_MigrationPeriod_Sarmatian	46.0648	19.2716	thisPublication	-	1850	1450	1650	context	NA	J1c2k	NA	..			3.10459	3.26638	0.998405	0.996709	43983251	1085103	no	0_2_3_1_2800-	0_2_3_1_cEuNAs	0_2_3_1_cEuNAs	0_2_3_1_cEuNAs
CGG021899.mccoll_230707_ironage	CGG021899	CGG021899	Madaras	Hungary	CentralEasternEurope	Hungary_MigrationPeriod_Sarmatian	46.0648	19.2716	thisPublication	-	1850	1450	1650	context	XY	H2a	NA	I2a1b	I2a1b1a	I-CTS616	1.87516	1.97232	0.996146	0.991273	43983251	1085103	no	0_2_1_5_1_C_2800-	0_2_1_5_EWEu	0_2_1_5_EWEu	0_2_1_BellBeaker
CGG021908.mccoll_230707_ironage	CGG021908	CGG021908	Madaras	Hungary	CentralEasternEurope	Hungary_MigrationPeriod_Sarmatian	46.0648	19.2716	thisPublication	1800+-15	1734	1626	1680	direct	XY	U2e2a1a2	NA	Q1b	Q1b1b	Q-YP4010	0.746151	0.78088	0.997541	0.989497	43983251	1085103	no	0_2_3_1_3_C_2800-	0_2_3_1_cEuNAs	0_2_3_1_cEuNAs	0_2_3_1_cEuNAs
CGG021909.mccoll_230707_ironage	CGG021909	CGG021909	Madaras	Hungary	CentralEasternEurope	Hungary_MigrationPeriod_Sarmatian	46.0648	19.2716	thisPublication	1800+-15	1734	1626	1680	direct	XY	J2a2b2	NA	R1a1a1b	R1a1a1b2	R-Z93	0.189531	0.204873	0.990652	0.944351	43983251	1085103	no	0_2_3_1_3_C_2800-	0_2_3_1_cEuNAs	0_2_3_1_cEuNAs	0_2_3_1_cEuNAs
CGG021912.mccoll_230707_ironage	CGG021912	CGG021912	Madaras	Hungary	CentralEasternEurope	Hungary_MigrationPeriod_Sarmatian	46.0648	19.2716	thisPublication	1770+-15	1711	1613	1662	direct	XY	T2d1b2	NA	J1a	J1a2a1a2	J-P58	0.120807	0.127852	0.98765	0.922043	43983251	1085103	no	0_3_4_2_1_C_2800-	0_3_4_2_SCEEu	0_3_4_2_SCEEu	0_3_4_2_SCEEu
CGG021913.mccoll_230707_ironage	CGG021913	CGG021913	Madaras	Hungary	CentralEasternEurope	Hungary_MigrationPeriod_Sarmatian	46.0648	19.2716	thisPublication	-	1725	1624	1675	UCIAMS-222813	XY	H8c	NA	R1a1a1b	R1a1a1b	R-Z645	0.142882	0.152151	0.98921	0.932844	43983251	1085103	no	0_2_3_1_3_C_2800-	0_2_3_1_cEuNAs	0_2_3_1_cEuNAs	0_2_3_1_cEuNAs
CGG021916.mccoll_230707_ironage	CGG021916	CGG021916	Madaras	Hungary	CentralEasternEurope	Hungary_MigrationPeriod_Sarmatian	46.0648	19.2716	thisPublication	-	1850	1450	1650	context	XX	T2b2b	NA	..			0.254451	0.278347	0.993501	0.962054	43983251	1085103	no	0_3_4_2_1_C_2800-	0_3_4_2_SCEEu	0_3_4_2_SCEEu	0_3_4_2_SCEEu
CGG021917.mccoll_230707_ironage	CGG021917	CGG021917	Madaras	Hungary	CentralEasternEurope	Hungary_MigrationPeriod_Sarmatian	46.0648	19.2716	thisPublication	-	1850	1450	1650	context	XY	U5a1+@16192	NA	Q1b	Q1b1b	Q-YP4010	0.293355	0.324809	0.99439	0.968072	43983251	1085103	no	0_1_3_2800-	0_1_3_southScan	0_1_3_southScan	0_1_CordedWareNorth
CGG021918.mccoll_230707_ironage	CGG021918	CGG021918	Kiskundorozsma	Hungary	CentralEasternEurope	Hungary_MigrationPeriod_Sarmatian	46.0648	19.2716	thisPublication	1285+-15	1280	1176	1228	direct	XY	U4	NA	I2a1a	I2a1a2	I-M423	1.69484	1.8206	0.997428	0.993474	43983251	1085103	no	0_1_1_3_3_C_2800-	0_1_1_Baltic	0_1_1_3_BalticSEEu	0_1_CordedWareNorth
CGG021922.mccoll_230707_ironage	CGG021922	CGG021922	Kiskundorozsma	Hungary	CentralEasternEurope	Hungary_MigrationPeriod_Sarmatian	46.0648	19.2716	thisPublication	1910+-15	1874	1744	1809	direct	XY	K1a3	NA	R1a1a1b	R1a1a1b2	R-Z93	1.43817	1.57304	0.997657	0.993325	43983251	1085103	no	0_2_3_1_2800-	0_2_3_1_cEuNAs	0_2_3_1_cEuNAs	0_2_3_1_cEuNAs
CGG021924.mccoll_230707_ironage	CGG021924	CGG021924	Kiskundorozsma	Hungary	CentralEasternEurope	Hungary_MigrationPeriod_Sarmatian	46.0648	19.2716	thisPublication	1880+-15	1829	1735	1782	direct	XY	J1c2	NA	J2b	J2b2a1	J-L283	0.262484	0.29604	0.993455	0.963655	43983251	1085103	no	0_1_3_2800-	0_1_3_southScan	0_1_3_southScan	0_1_CordedWareNorth
CGG021931.mccoll_230707_ironage	CGG021931	CGG021931	Gerulata	Slovakia	CentralEasternEurope	Slovakia_IronAge_Roman	48.0519	17.1448	thisPublication	1936+-25	1931	1767	1849	direct	XY	H1e1a	NA	R1b1a1b	R1b1a1b1a1	R-L52	0.330745	0.365945	0.994822	0.971572	43983251	1085103	no	0_2_1_5_2_C_2800-	0_2_1_5_EWEu	0_2_1_5_EWEu	0_2_1_BellBeaker
CGG021935.mccoll_230707_ironage	CGG021935	CGG021935	Gerulata	Slovakia	CentralEasternEurope	Slovakia_IronAge_Roman	48.0519	17.1448	thisPublication	1800+-15	1734	1695	1715	direct	XY	U2e2a1	NA	E1b1b1a	E1b1b1a1b1a	E1b-V13	1.13119	1.21518	0.998053	0.992778	43983251	1085103	no	0_3_4_2_1_C_2800-	0_3_4_2_SCEEu	0_3_4_2_SCEEu	0_3_4_2_SCEEu
CGG021948.mccoll_230707_ironage	CGG021948	CGG021948	Holubice	CzechRepublic	CentralEasternEurope	CzechRepublic_MigrationPeriod_Langobard	49.1775	16.812	thisPublication	1575+-15	1518	1403	1461	direct	XX	J1c8a	NA	..			0.230922	0.243641	0.993235	0.960215	43983251	1085103	no	0_1_2_1_1_C_2800-	0_1_2_eastScan	0_1_2_1_eastScanLate	0_1_CordedWareNorth
CGG021956.mccoll_230707_ironage	CGG021956	CGG021956	Holubice	CzechRepublic	CentralEasternEurope	CzechRepublic_MigrationPeriod_Langobard	49.1775	16.812	thisPublication	1575+-15	1518	1403	1461	direct	XX	T2f1a1	NA	..			0.111191	0.117209	0.986933	0.917653	43983251	1085103	no	0_1_3_3_C_2800-	0_1_3_southScan	0_1_3_3_southScanJut	0_1_CordedWareNorth
CGG021963.mccoll_230707_ironage	CGG021963	CGG021963	Holubice	CzechRepublic	CentralEasternEurope	CzechRepublic_MigrationPeriod_Langobard	49.1775	16.812	thisPublication	1580+-15	1520	1406	1463	direct	XX	U5b2a2b	NA	..			0.657372	0.69212	0.997069	0.987943	43983251	1085103	no	0_1_2_1_2_C_2800-	0_1_2_eastScan	0_1_2_1_eastScanLate	0_1_CordedWareNorth	BellBeaker
CGG021972.mccoll_230707_ironage	CGG021972	CGG021972	Holubice	CzechRepublic	CentralEasternEurope	CzechRepublic_MigrationPeriod_Langobard	49.1775	16.812	thisPublication	1590+-15	1520	1406	1463	direct	XX	U5a1b1	NA	..			0.119724	0.125385	0.986265	0.914292	43983251	1085103	no	0_3_4_2_1_C_2800-	0_3_4_2_SCEEu	0_3_4_2_SCEEu	0_3_4_2_SCEEu
CGG021981.mccoll_230707_ironage	CGG021981	CGG021981	Luzice	CzechRepublic	CentralEasternEurope	CzechRepublic_MigrationPeriod_Langobard	48.8388	17.0698	thisPublication	1575+-20	1518	1403	1461	direct	XY	U5a1a1c	NA	R1b1a1b	R1b1a1b1a1a1c	R-S263	0.286284	0.307596	0.992303	0.958546	43983251	1085103	no	0_1_3_2800-	0_1_3_southScan	0_1_3_southScan	0_1_CordedWareNorth
CGG021991.mccoll_230707_ironage	CGG021991	CGG021991	Luzice	CzechRepublic	CentralEasternEurope	CzechRepublic_MigrationPeriod_Langobard	48.8388	17.0698	thisPublication	1610+-15	1534	1469	1502	direct	XX	T1a2	NA	..			0.346499	0.374188	0.993934	0.968318	43983251	1085103	no	0_1_3_2800-	0_1_3_southScan	0_1_3_southScan	0_1_CordedWareNorth
CGG021996.mccoll_230707_ironage	CGG021996	CGG021996	Zaragizh	Russia	CentralEasternEurope	Russia_MigrationPeriod_Alan	43.3349	43.7116	thisPublication	-	1750	1450	1600	context	XY	H5	NA	G2a1a	G2a1a1a1a1b	G-Z6552	0.472577	0.50926	0.996243	0.980659	43983251	1085103	no	0_3_4_1_1_2800-	0_3_4_1_1_WMed	0_3_4_1_1_WMed	0_3_4_1_1_WMed
CGG022000.mccoll_230707_ironage	CGG022000	CGG022000	Zaragizh	Russia	CentralEasternEurope	Russia_MigrationPeriod_Alan	43.3349	43.7116	thisPublication	-	1750	1450	1600	context	XX	K1a12a	NA	..			0.148697	0.161352	0.989587	0.935367	43983251	1085103	no	0_2_3_1_3_C_2800-	0_2_3_1_cEuNAs	0_2_3_1_cEuNAs	0_2_3_1_cEuNAs
CGG022002.mccoll_230707_ironage	CGG022002	CGG022002	Zaragizh	Russia	CentralEasternEurope	Russia_MigrationPeriod_Alan	43.3349	43.7116	thisPublication	-	1750	1450	1600	context	XY	R1a	NA	G2a1a	G2a1a1a1a1b	G-Z6552	0.326918	0.360866	0.994244	0.968392	43983251	1085103	no	0_2_2_1_1_2800-	0_2_2_1_Armenia	0_2_2_1_Armenia	0_2_2_1_Armenia
CGG022003.mccoll_230707_ironage	CGG022003	CGG022003	Zaragizh	Russia	CentralEasternEurope	Russia_MigrationPeriod_Alan	43.3349	43.7116	thisPublication	-	1750	1450	1600	context	XY	T2b36	NA	R1b1a1b	R1b1a1b1b	R-Z2103	0.379655	0.423552	0.994893	0.973259	43983251	1085103	no	0_2_2_1_1_2800-	0_2_2_1_Armenia	0_2_2_1_Armenia	0_2_2_1_Armenia
CGG022004.mccoll_230707_ironage	CGG022004	CGG022004	Zaragizh	Russia	CentralEasternEurope	Russia_MigrationPeriod_Alan	43.3349	43.7116	thisPublication	-	1750	1450	1600	context	XY	U1a1a	NA	J2a	J2a1	J-PF4610	1.11433	1.1711	0.997731	0.991426	43983251	1085103	no	0_2_2_1_1_2800-	0_2_2_1_Armenia	0_2_2_1_Armenia	0_2_2_1_Armenia
CGG022005.mccoll_230707_ironage	CGG022005	CGG022005	Zaragizh	Russia	CentralEasternEurope	Russia_MigrationPeriod_Alan	43.3349	43.7116	thisPublication	-	1750	1450	1600	context	XY	T1a1	NA	R1b1a1b	R1b1a1b1b	R-Z2103	0.926854	1.02832	0.997123	0.98943	43983251	1085103	no	0_2_2_1_1_2800-	0_2_2_1_Armenia	0_2_2_1_Armenia	0_2_2_1_Armenia
CGG022026.mccoll_230707_ironage	CGG022026	CGG022026	Los_Berrocales	Spain	SouthernEurope	Spain_MigrationPeriod_Visigoths	40.3749	-3.57921	thisPublication	1270+-15	1275	1176	1226	direct	XY	K1a4g	NA	G2a2b	G2a2b2a1a1b1	G-L497	1.26408	1.4444	0.996889	0.991486	43983251	1085103	no	0_3_4_2_2_C_2800-	0_3_4_2_SCEEu	0_3_4_2_SCEEu	0_3_4_2_SCEEu
CGG022028.mccoll_230707_ironage	CGG022028	CGG022028	Camino_de_las_Yeseras	Spain	SouthernEurope	Spain_MigrationPeriod_Visigoths	40.4082	-3.50688	thisPublication	1295+-15	1285	1176	1231	direct	XY	H7h	NA	C1a2	C1a2a1	C-V20	1.13007	1.20242	0.996752	0.989993	43983251	1085103	no	0_3_2_2_2800-	0_3_2_SEuNeo	0_3_2_SEuNeo	0_3_2_SEuNeo	BellBeaker
CGG022031.mccoll_230707_ironage	CGG022031	CGG022031	Camino_de_las_Yeseras	Spain	SouthernEurope	Spain_MigrationPeriod_Visigoths	40.4082	-3.50688	thisPublication	1370+-15	1305	1281	1293	direct	XX	H5a1	NA	..			0.170627	0.184478	0.988686	0.933101	43983251	1085103	no	0_3_4_2_1_C_2800-	0_3_4_2_SCEEu	0_3_4_2_SCEEu	0_3_4_2_SCEEu
CGG022041.mccoll_230707_ironage	CGG022041	CGG022041	Monterrey-Estiviel	Spain	SouthernEurope	Spain_MigrationPeriod_Visigoth_LateRoman	39.8754	4.12444	thisPublication	1780+-15	1715	1619	1667	direct	XX	U6a1	NA	..			0.319154	0.344322	0.994721	0.970739	43983251	1085103	no	0_3_4_2_2_C_2800-	0_3_4_2_SCEEu	0_3_4_2_SCEEu	0_3_4_2_SCEEu
CGG022051.mccoll_230707_ironage	CGG022051	CGG022051	Estevillas_Virgen_de_la_Torre	Spain	SouthernEurope	Spain_MigrationPeriod_Visigoths	40.3836	-3.56995	thisPublication	1605+-15	1532	1413	1473	direct	XY	J1c9	NA	R1b1a1b	R1b1a1b1a1a2a	R-DF27	0.319629	0.336754	0.991389	0.955068	43983251	1085103	no	0_3_2_2_2800-	0_3_2_SEuNeo	0_3_2_SEuNeo	0_3_2_SEuNeo
CGG022052.mccoll_230707_ironage	CGG022052	CGG022052	Estevillas_Virgen_de_la_Torre	Spain	SouthernEurope	Spain_MigrationPeriod_Visigoths	40.3836	-3.56995	thisPublication	1310+-15	1289	1176	1233	direct	XY	U5a1a1	NA	R1b1a1b	R1b1a1b1a1a2a	R-DF27	0.162498	0.172756	0.987962	0.928297	43983251	1085103	no	0_3_2_2_2800-	0_3_2_SEuNeo	0_3_2_SEuNeo	0_3_2_SEuNeo
CGG022053.mccoll_230707_ironage	CGG022053	CGG022053	Estevillas_Virgen_de_la_Torre	Spain	SouthernEurope	Spain_MigrationPeriod_Visigoths	40.3836	-3.56995	thisPublication	1435+-20	1354	1299	1327	direct	XY	T2d1b1	NA	I1a3	I1a3	I-Z63	0.301081	0.327221	0.993399	0.964277	43983251	1085103	no	0_1_3_2800-	0_1_3_southScan	0_1_3_southScan	0_1_CordedWareNorth
CGG022099.mccoll_230707_ironage	CGG022099	CGG022099	Elkenoere	Denmark_Islands	NorthernEurope	Denmark_IronAge_PreRomanBogSkeleton	54.732	11.986	thisPublication	2029+-26	2050	1886	1968	direct	XX	H41a	NA	..			0.807304	0.767693	0.996586	0.984571	43983251	1085103	no	0_1_2_2_2_C_2800-	0_1_2_eastScan	0_1_2_2_eastScanDkIses	0_1_CordedWareNorth
CGG022103.mccoll_230707_ironage	CGG022103	CGG022103	Keldeklinte_Mose	Denmark_Islands	NorthernEurope	Denmark_IronAge_PreRomanBogSkeleton	55.62	11.26	thisPublication	2215+-26	2329	2146	2238	direct	unclear	T2b9	NA	..			1.78449	1.55592	0.997604	0.993651	43983251	1085103	no	0_1_2_2_2_C_2800-	0_1_2_eastScan	0_1_2_2_eastScanDkIses	0_1_CordedWareNorth
CGG022417.mccoll_230707_ironage	CGG022417	CGG022417	Bucy_le_Long	France	WesternEurope	France_IronAge_LaTene	49.3914	3.39473	thisPublication	-	2465	2339	2402	UBA-41255	XY	T2a1a	NA	R1b1a1b	R1b1a1b1a1a2a	R-DF27	2.352	2.63763	0.998084	0.996158	43983251	1085103	no	0_2_1_2_1_C_2800-	0_2_1_2_wEuMl	0_2_1_2_wEuMl	0_2_1_BellBeaker
CGG022418.mccoll_230707_ironage	CGG022418	CGG022418	Bucy_le_Long	France	WesternEurope	France_IronAge_LaTene	49.3914	3.39473	thisPublication	-	2430	2400	2415	context	XY	T1a1	NA	R1b1a1b	R1b1a1b1a1a2b	R-U152	4.42659	4.83094	0.998697	0.998016	43983251	1085103	no	0_2_1_2_1_C_2800-	0_2_1_2_wEuMl	0_2_1_2_wEuMl	0_2_1_BellBeaker
CGG022419.mccoll_230707_ironage	CGG022419	CGG022419	Bucy_le_Long	France	WesternEurope	France_IronAge_LaTene	49.3914	3.39473	thisPublication	-	2430	2340	2385	context	XY	J1c3e1	NA	R1b1a1b	R1b1a1b1a1a1c	R-S263	0.770393	0.861248	0.997319	0.990277	43983251	1085103	no	0_2_1_2_1_C_2800-	0_2_1_2_wEuMl	0_2_1_2_wEuMl	0_2_1_BellBeaker
CGG022420.mccoll_230707_ironage	CGG022420	CGG022420	Bucy_le_Long	France	WesternEurope	France_IronAge_LaTene	49.3914	3.39473	thisPublication	2435+-15	2684	2362	2523	direct	XX	H76	NA	..			1.65725	1.78962	0.998185	0.995385	43983251	1085103	no	0_2_1_5_4_C_2800-	0_2_1_5_EWEu	0_2_1_5_EWEu	0_2_1_BellBeaker
CGG022421.mccoll_230707_ironage	CGG022421	CGG022421	Bucy_le_Long	France	WesternEurope	France_IronAge_LaTene	49.3914	3.39473	thisPublication	2385+-15	2464	2347	2406	direct	XY	H4a1c1	NA	R1b1a1b	R1b1a1b1a1a2	R-P312	2.01707	2.31073	0.997205	0.994174	43983251	1085103	no	0_2_1_2_C_2800-	0_2_1_2_wEuMl	0_2_1_2_wEuMl	0_2_1_BellBeaker
CGG022425.mccoll_230707_ironage	CGG022425	CGG022425	Bucy_le_Long	France	WesternEurope	France_IronAge_LaTene	49.3914	3.39473	thisPublication	2423+-36	2700	2350	2525	direct	XY	HV22	NA	R1b1a1b	R1b1a1b1a1a1c	R-S263	3.85449	4.383	0.998276	0.997315	43983251	1085103	no	0_2_1_2_4_C_2800-	0_2_1_2_wEuMl	0_2_1_2_wEuMl	0_2_1_BellBeaker
CGG022427.mccoll_230707_ironage	CGG022427	CGG022427	Bucy_le_Long	France	WesternEurope	France_IronAge_LaTene	49.3914	3.39473	thisPublication	-	2430	2400	2415	context	XY	HV+16311	NA	R1b1a1b	R1b1a1b1a1a2c	R-S461	2.49247	2.8142	0.998124	0.99629	43983251	1085103	no	0_2_1_2_4_C_2800-	0_2_1_2_wEuMl	0_2_1_2_wEuMl	0_2_1_BellBeaker
CGG022428.mccoll_230707_ironage	CGG022428	CGG022428	Bucy_le_Long	France	WesternEurope	France_IronAge_LaTene	49.3914	3.39473	thisPublication	-	2430	2400	2415	context	XX	U5a1h	NA	..			4.53985	4.87606	0.998803	0.998092	43983251	1085103	no	0_2_1_2_1_4_C_2800-	0_2_1_2_wEuMl	0_2_1_2_wEuMl	0_2_1_BellBeaker
CGG022429.mccoll_230707_ironage	CGG022429	CGG022429	Bucy_le_Long	France	WesternEurope	France_IronAge_LaTene	49.3914	3.39473	thisPublication	-	2430	2350	2390	context	XX	H49a	NA	..			4.00967	4.38128	0.997812	0.996719	43983251	1085103	no	0_2_1_2_4_C_2800-	0_2_1_2_wEuMl	0_2_1_2_wEuMl	0_2_1_BellBeaker
CGG022431.mccoll_230707_ironage	CGG022431	CGG022431	Bucy_le_Long	France	WesternEurope	France_IronAge_LaTene	49.3914	3.39473	thisPublication	2402+-26	2674	2348	2511	direct	XY	K1a3a	NA	R1b1a1b	R1b1a1b1a1a1c	R-S263	4.34676	4.81027	0.998367	0.997562	43983251	1085103	no	0_2_1_2_4_C_2800-	0_2_1_2_wEuMl	0_2_1_2_wEuMl	0_2_1_BellBeaker
CGG022432.mccoll_230707_ironage	CGG022432	CGG022432	Bucy_le_Long	France	WesternEurope	France_IronAge_LaTene	49.3914	3.39473	thisPublication	-	2400	2370	2385	context	XX	H1	NA	..			5.10128	5.93957	0.998196	0.997623	43983251	1085103	no	0_2_1_2_1_C_2800-	0_2_1_2_wEuMl	0_2_1_2_wEuMl	0_2_1_BellBeaker
CGG022433.mccoll_230707_ironage	CGG022433	CGG022433	Bucy_le_Long	France	WesternEurope	France_IronAge_LaTene	49.3914	3.39473	thisPublication	2440+-15	2693	2362	2528	direct	XY	H49a	NA	R1a1a1b	R1a1a1b1	R-Z283	0.712751	0.813553	0.997067	0.989097	43983251	1085103	no	0_2_1_2_4_C_2800-	0_2_1_2_wEuMl	0_2_1_2_wEuMl	0_2_1_BellBeaker
CGG022434.mccoll_230707_ironage	CGG022434	CGG022434	Bucy_le_Long	France	WesternEurope	France_IronAge_LaTene	49.3914	3.39473	thisPublication	-	2430	2340	2385	context	XY	K1c2	NA	R1b1a1b	R1b1a1b1a1a2a	R-DF27	3.73056	4.05373	0.998501	0.997501	43983251	1085103	no	0_2_1_5_4_C_2800-	0_2_1_5_EWEu	0_2_1_5_EWEu	0_2_1_BellBeaker
CGG022435.mccoll_230707_ironage	CGG022435	CGG022435	Bucy_le_Long	France	WesternEurope	France_IronAge_LaTene	49.3914	3.39473	thisPublication	2441+-33	2702	2357	2530	direct	XX	U2e1a1	NA	..			0.183527	0.204953	0.990069	0.941712	43983251	1085103	no	0_2_1_5_2_C_2800-	0_2_1_5_EWEu	0_2_1_5_EWEu	0_2_1_BellBeaker
CGG022436.mccoll_230707_ironage	CGG022436	CGG022436	Bucy_le_Long	France	WesternEurope	France_IronAge_LaTene	49.3914	3.39473	thisPublication	-	2370	2340	2355	context	XY	HV22	NA	R1b1a1b	R1b1a1b1a1a2b	R-U152	2.52921	2.88441	0.997651	0.995791	43983251	1085103	no	0_2_1_2_4_C_2800-	0_2_1_2_wEuMl	0_2_1_2_wEuMl	0_2_1_BellBeaker
CGG022437.mccoll_230707_ironage	CGG022437	CGG022437	Bucy_le_Long	France	WesternEurope	France_IronAge_LaTene	49.3914	3.39473	thisPublication	-	2400	2370	2385	context	XX	HV+16311	NA	..			4.25959	4.73303	0.998261	0.997483	43983251	1085103	no	0_2_1_5_4_C_2800-	0_2_1_5_EWEu	0_2_1_5_EWEu	0_2_1_BellBeaker
CGG022438.mccoll_230707_ironage	CGG022438	CGG022438	Bucy_le_Long	France	WesternEurope	France_IronAge_LaTene	49.3914	3.39473	thisPublication	-	2400	2400	2400	context	XY	K1a+195	NA	R1b1a1b	R1b1a1b1a1a1c	R-S263	5.23838	5.87328	0.998108	0.997594	43983251	1085103	no	0_2_1_2_1_4_C_2800-	0_2_1_2_wEuMl	0_2_1_2_wEuMl	0_2_1_BellBeaker
CGG022440.mccoll_230707_ironage	CGG022440	CGG022440	Bucy_le_Long	France	WesternEurope	France_IronAge_LaTene	49.3914	3.39473	thisPublication	2370+-15	2429	2342	2386	direct	XX	K1a4a1i	NA	..			3.7237	4.17255	0.99833	0.997368	43983251	1085103	no	0_2_1_2_1_C_2800-	0_2_1_2_wEuMl	0_2_1_2_wEuMl	0_2_1_BellBeaker
CGG022441.mccoll_230707_ironage	CGG022441	CGG022441	Bucy_le_Long	France	WesternEurope	France_IronAge_LaTene	49.3914	3.39473	thisPublication	2320+-15	2354	2332	2343	direct	XY	HV+16311	NA	R1b1a1b	R1b1a1b1a1a2c	R-S461	0.1289	0.150336	0.987695	0.925258	43983251	1085103	no	0_2_1_2_C_2800-	0_2_1_2_wEuMl	0_2_1_2_wEuMl	0_2_1_BellBeaker
CGG022442.mccoll_230707_ironage	CGG022442	CGG022442	Bucy_le_Long	France	WesternEurope	France_IronAge_LaTene	49.3914	3.39473	thisPublication	-	2370	2340	2355	context	XX	HV+16311	NA	..			5.10198	5.75507	0.998115	0.997596	43983251	1085103	no	0_2_1_2_1_4_C_2800-	0_2_1_2_wEuMl	0_2_1_2_wEuMl	0_2_1_BellBeaker
CGG022443.mccoll_230707_ironage	CGG022443	CGG022443	Bucy_le_Long	France	WesternEurope	France_IronAge_LaTene	49.3914	3.39473	thisPublication	2270+-15	2429	2342	2386	direct	XY	HV+16311	NA	I2a1b	I2a1b1a	I-CTS616	4.04867	4.56183	0.998128	0.997205	43983251	1085103	no	0_2_1_2_C_2800-	0_2_1_2_wEuMl	0_2_1_2_wEuMl	0_2_1_BellBeaker
CGG022444.mccoll_230707_ironage	CGG022444	CGG022444	Bucy_le_Long	France	WesternEurope	France_IronAge_LaTene	49.3914	3.39473	thisPublication	-	2430	2350	2390	context	XX	HV+16311	NA	..			0.415246	0.47462	0.99615	0.981278	43983251	1085103	no	0_2_1_2_C_2800-	0_2_1_2_wEuMl	0_2_1_2_wEuMl	0_2_1_BellBeaker
CGG022445.mccoll_230707_ironage	CGG022445	CGG022445	Bucy_le_Long	France	WesternEurope	France_IronAge_LaTene	49.3914	3.39473	thisPublication	2415+-15	2607	2356	2482	direct	XY	J1c1	NA	R1b1a1b	R1b1a1b1a1a3	R-S1194	1.49737	1.69416	0.997807	0.994524	43983251	1085103	no	0_2_1_2_1_C_2800-	0_2_1_2_wEuMl	0_2_1_2_wEuMl	0_2_1_BellBeaker
CGG022447.mccoll_230707_ironage	CGG022447	CGG022447	Bucy_le_Long	France	WesternEurope	France_IronAge_LaTene	49.3914	3.39473	thisPublication	-	2430	2340	2385	context	XY	H9a	NA	R1b1a1b	R1b1a1b1a1a2c	R-S461	0.223656	0.259735	0.993159	0.960889	43983251	1085103	no	0_2_1_5_2_C_2800-	0_2_1_5_EWEu	0_2_1_5_EWEu	0_2_1_BellBeaker
CGG022451.mccoll_230707_ironage	CGG022451	CGG022451	Bucy_le_Long	France	WesternEurope	France_IronAge_LaTene	49.3914	3.39473	thisPublication	-	2430	2340	2385	context	XY	U5b1b1+@16192	NA	G2a2b	G2a2b2a1a1b1	G-L497	5.19437	5.79927	0.997568	0.996691	43983251	1085103	no	0_2_1_5_2_C_2800-	0_2_1_5_EWEu	0_2_1_5_EWEu	0_2_1_BellBeaker
CGG022452.mccoll_230707_ironage	CGG022452	CGG022452	Bucy_le_Long	France	WesternEurope	France_IronAge_LaTene	49.3914	3.39473	thisPublication	2357+-28	2466	2335	2401	direct	XX	W3a1	NA	..			3.36872	3.7275	0.998295	0.997154	43983251	1085103	no	0_2_1_5_5_1_2800-	0_2_1_5_EWEu	0_2_1_5_EWEu	0_2_1_BellBeaker
CGG022453.mccoll_230707_ironage	CGG022453	CGG022453	Bucy_le_Long	France	WesternEurope	France_IronAge_LaTene	49.3914	3.39473	thisPublication	2420+-50	2704	2347	2526	direct	XX	J1b1a1	NA	..			1.42821	1.60635	0.997266	0.993216	43983251	1085103	no	0_2_1_5_4_C_2800-	0_2_1_5_EWEu	0_2_1_5_EWEu	0_2_1_BellBeaker
CGG022454.mccoll_230707_ironage	CGG022454	CGG022454	Bucy_le_Long	France	WesternEurope	France_IronAge_LaTene	49.3914	3.39473	thisPublication	2328+-28	2415	2182	2299	direct	XX	U8b1b1	NA	..			4.37754	4.86828	0.998236	0.997448	43983251	1085103	no	0_2_1_5_4_C_2800-	0_2_1_5_EWEu	0_2_1_5_EWEu	0_2_1_BellBeaker
CGG022455.mccoll_230707_ironage	CGG022455	CGG022455	Bucy_le_Long	France	WesternEurope	France_IronAge_LaTene	49.3914	3.39473	thisPublication	2329+-27	2415	2183	2299	direct	XY	T2c1d1	NA	R1b1a1b	R1b1a1b1a2	R-Z2118	5.01584	5.67699	0.998087	0.997472	43983251	1085103	no	0_2_1_5_4_C_2800-	0_2_1_5_EWEu	0_2_1_5_EWEu	0_2_1_BellBeaker
CGG022456.mccoll_230707_ironage	CGG022456	CGG022456	Bucy_le_Long	France	WesternEurope	France_IronAge_LaTene	49.3914	3.39473	thisPublication	-	2430	2350	2390	context	XY	HV17a	NA	R1b1a1b	R1b1a1b1a1a1c	R-S263	5.61231	6.20413	0.998488	0.998032	43983251	1085103	no	0_2_1_2_1_C_2800-	0_2_1_2_wEuMl	0_2_1_2_wEuMl	0_2_1_BellBeaker
CGG022457.mccoll_230707_ironage	CGG022457	CGG022457	Bucy_le_Long	France	WesternEurope	France_IronAge_LaTene	49.3914	3.39473	thisPublication	-	2380	2380	2380	context	XY	T2b33	NA	R1b1a1b	R1b1a1b1a1a2c	R-S461	4.00392	4.37343	0.99862	0.997797	43983251	1085103	no	0_2_1_2_1_4_C_2800-	0_2_1_2_wEuMl	0_2_1_2_wEuMl	0_2_1_BellBeaker
CGG022458.mccoll_230707_ironage	CGG022458	CGG022458	Bucy_le_Long	France	WesternEurope	France_IronAge_LaTene	49.3914	3.39473	thisPublication	-	2440	2410	2425	context	XY	HV0a	NA	R1b1a1b	R1b1a1b1a1a2b	R-U152	0.83629	0.952639	0.997022	0.989914	43983251	1085103	no	0_2_1_4_2800-	0_2_1_4_BellBeaker	0_2_1_4_BellBeaker	0_2_1_BellBeaker
CGG022459.mccoll_230707_ironage	CGG022459	CGG022459	Bucy_le_Long	France	WesternEurope	France_IronAge_LaTene	49.3914	3.39473	thisPublication	-	2440	2410	2425	context	XX	H*4	NA	..			0.459093	0.521998	0.996122	0.982111	43983251	1085103	no	0_2_1_5_2_C_2800-	0_2_1_5_EWEu	0_2_1_5_EWEu	0_2_1_BellBeaker
CGG022460.mccoll_230707_ironage	CGG022460	CGG022460	Bucy_le_Long	France	WesternEurope	France_IronAge_LaTene	49.3914	3.39473	thisPublication	-	1550	1550	1550	context	XX	HV+16311	NA	..			3.88168	4.5021	0.998186	0.997242	43983251	1085103	no	0_2_1_2_1_4_C_2800-	0_2_1_2_wEuMl	0_2_1_2_wEuMl	0_2_1_BellBeaker
CGG022461.mccoll_230707_ironage	CGG022461	CGG022461	Bucy_le_Long	France	WesternEurope	France_IronAge_LaTene	49.3914	3.39473	thisPublication	-	2430	2350	2390	context	XX	H9	NA	..			3.41973	3.89233	0.998065	0.99686	43983251	1085103	no	0_2_1_2_C_2800-	0_2_1_2_wEuMl	0_2_1_2_wEuMl	0_2_1_BellBeaker
CGG022463.mccoll_230707_ironage	CGG022463	CGG022463	Bucy_le_Long	France	WesternEurope	France_IronAge_LaTene	49.3914	3.39473	thisPublication	2461+-28	2706	2366	2536	direct	XY	H9	NA	R1b1a1b	R1b1a1b1a1a1c	R-S263	3.04472	3.46474	0.99788	0.996441	43983251	1085103	no	0_2_1_2_C_2800-	0_2_1_2_wEuMl	0_2_1_2_wEuMl	0_2_1_BellBeaker
CGG022464.mccoll_230707_ironage	CGG022464	CGG022464	Bucy_le_Long	France	WesternEurope	France_IronAge_LaTene	49.3914	3.39473	thisPublication	2264+-31	2345	2155	2250	direct	XY	H1bs*	NA	R1b1a1b	R1b1a1b1a1a2b	R-U152	1.58538	1.78681	0.997651	0.994273	43983251	1085103	no	0_2_1_2_C_2800-	0_2_1_2_wEuMl	0_2_1_2_wEuMl	0_2_1_BellBeaker
CGG023270.mccoll_230707_ironage	CGG023270	CGG023270	Tollestrup_Mose	Denmark_Jutland	NorthernEurope	Denmark_IronAge_PreRomanBogSkeleton	57.346	10.027	thisPublication	2491+-38	2726	2375	2551	direct	XY	HV0a	NA	I2a1a	I2a1a2	I-M423	0.79053	0.892178	0.997158	0.989554	43983251	1085103	no	0_1_2_3_C_2800-	0_1_2_eastScan	0_1_2_3_eastScanEarly	0_1_CordedWareNorth
CGG023272.mccoll_230707_ironage	CGG023272	CGG023272	Vendsyssel_(Holger_Friis_kaelder)	Denmark_Jutland	NorthernEurope	Denmark_IronAge_PreRomanBogSkeleton	57.22	9.75	thisPublication	2043+-43	2119	1876	1998	direct	XX	I3	NA	..			0.24761	0.280822	0.994424	0.968038	43983251	1085103	no	0_1_2_3_C_2800-	0_1_2_eastScan	0_1_2_3_eastScanEarly	0_1_CordedWareNorth
CGG023274.mccoll_230707_ironage	CGG023274	CGG023274	Nygaard_Mose	Denmark_Jutland	NorthernEurope	Denmark_IronAge_PreRomanBogSkeleton	57.478	10.216	thisPublication	2229+-35	2339	2146	2243	direct	XY	H39	NA	R1b1a1b	R1b1a1b1a1a1g	R-S18632	3.24981	3.73792	0.998275	0.996967	43983251	1085103	no	0_1_2_1_2_C_2800-	0_1_2_eastScan	0_1_2_1_eastScanLate	0_1_CordedWareNorth
CGG023310.mccoll_230707_ironage	CGG023310	CGG023310	Vix_Les_Mousselots	France	WesternEurope	France_IronAge_Vix_Hallstatt	47.902	4.543	thisPublication	2480+-15	2710	2489	2600	direct	XX	T2k	NA	..			36.0966	40.1795	0.999511	0.999694	43983251	1085103	no	0_2_1_5_2_C_2800-	0_2_1_5_EWEu	0_2_1_5_EWEu	0_2_1_BellBeaker
CGG023626.mccoll_230707_ironage	CGG023626	CGG023626	Vix_Les_Tillies	France	WesternEurope	France_IronAge_Vix_LaTene	47.8992	4.53713	thisPublication	-	2300	2010	2155	context	XX	K2a5	NA	..			3.72334	4.18651	0.997983	0.996747	43983251	1085103	no	0_2_1_5_4_C_2800-	0_2_1_5_EWEu	0_2_1_5_EWEu	0_2_1_BellBeaker
CGG023627.mccoll_230707_ironage	CGG023627	CGG023627	Vix_Les_Tillies	France	WesternEurope	France_IronAge_Vix_LaTene	47.8991	4.5372	thisPublication	2140+-15	2300	2010	2155	direct	XX	U5a2b3a	NA	..			0.617755	0.694754	0.996792	0.986713	43983251	1085103	no	0_2_1_5_4_C_2800-	0_2_1_5_EWEu	0_2_1_5_EWEu	0_2_1_BellBeaker
CGG023628.mccoll_230707_ironage	CGG023628	CGG023628	Vix_Les_Tillies	France	WesternEurope	France_IronAge_Vix_LaTene	47.8991	4.5372	thisPublication	-	2300	2010	2155	context	XY	T2b23	NA	G2a2b	G2a2b2a1a1b1	G-L497	2.91142	3.24547	0.997606	0.99593	43983251	1085103	no	0_2_1_5_4_C_2800-	0_2_1_5_EWEu	0_2_1_5_EWEu	0_2_1_BellBeaker
CGG023630.mccoll_230707_ironage	CGG023630	CGG023630	Vix_mont_Saint_Marcel	France	WesternEurope	France_Medieval_Vix_ME	47.9072	4.53195	thisPublication	-	1440	1360	1400	context	XY	HV0a1	NA	R1b1a1b	R1b1a1b1a1a2b	R-U152	0.359904	0.391526	0.995298	0.97509	43983251	1085103	no	0_3_2_2_2800-	0_3_2_SEuNeo	0_3_2_SEuNeo	0_3_2_SEuNeo
CGG023634.mccoll_230707_ironage	CGG023634	CGG023634	Vix_les_Locheres	France	WesternEurope	France_IronAge_Vix_Hallstatt	47.902	4.54248	thisPublication	2442+-35	2703	2357	2530	direct	XY	U4a3a	NA	R1b1a1b	R1b1a1b1a1	R-L52	1.25083	1.41907	0.996672	0.991253	43983251	1085103	no	0_2_1_2_1_C_2800-	0_2_1_2_wEuMl	0_2_1_2_wEuMl	0_2_1_BellBeaker
CGG023637.mccoll_230707_ironage	CGG023637	CGG023637	Sainte_Colombe-sur-Seine_Tumulus_3	France	WesternEurope	France_IronAge_LaTene	47.8787	4.52148	thisPublication	2415+-28	2693	2350	2522	direct	XY	U4b1a2a	NA	R1b1a1b	R1b1a1b1a1a2b	R-U152	0.413887	0.494984	0.995814	0.979785	43983251	1085103	no	0_2_1_5_2_C_2800-	0_2_1_5_EWEu	0_2_1_5_EWEu	0_2_1_BellBeaker
CGG023644.mccoll_230707_ironage	CGG023644	CGG023644	Tumulus_de_La_For√™t_de_Ch√¢tillon	France	WesternEurope	France_IronAge_Hallstatt	47.8285	4.60164	thisPublication	-	2700	2350	2525	context	XY	U5b2b	NA	G2a2b	G2a2b2a1a1b1	G-L497	1.8751	2.03926	0.997748	0.994675	43983251	1085103	no	0_3_4_2_2_C_2800-	0_3_4_2_SCEEu	0_3_4_2_SCEEu	0_3_4_2_SCEEu
CGG023647.mccoll_230707_ironage	CGG023647	CGG023647	Maisey-le-Duc_tumulus_de_la_T√™te_de_Maise	France	WesternEurope	France_IronAge_Hallstatt	47.8506	4.66946	thisPublication	-	2560	2400	2480	context	XY	H83	NA	R1b1a1b	R1b1a1b1a1a2c	R-S461	5.01759	5.78405	0.99848	0.997917	43983251	1085103	no	0_2_1_5_5_1_2800-	0_2_1_5_EWEu	0_2_1_5_EWEu	0_2_1_BellBeaker
CGG023648.mccoll_230707_ironage	CGG023648	CGG023648	Maisey-le-Duc_tumulus_de_la_T√™te_de_Maisey	France	WesternEurope	France_IronAge_Hallstatt	47.8505	4.67224	thisPublication	-	2700	2350	2525	context	unclear	H2a2a1	NA	..			0.166845	0.0970046	0.984269	0.902847	43983251	1085103	no	0_2_1_1_C_2800-	0_2_1_1_wEuIs	0_2_1_1_wEuIs	0_2_1_BellBeaker
CGG023653.mccoll_230707_ironage	CGG023653	CGG023653	Laignes_tumulus_de_Toucheboeuf	France	WesternEurope	France_IronAge_LaTene	47.8052	4.35899	thisPublication	2420+-15	2666	2358	2512	direct	XX	H3	NA	..			17.6787	19.9252	0.998768	0.998986	43983251	1085103	no	0_3_2_2_2800-	0_3_2_SEuNeo	0_3_2_SEuNeo	0_3_2_SEuNeo
CGG023656.mccoll_230707_ironage	CGG023656	CGG023656	Camp_du_Ch√¢teau	France	WesternEurope	France_Medieval_LateAntiquity	46.9431	5.85532	thisPublication	1312+-25	1294	1176	1235	direct	XY	HV0a	NA	E1b1b1a	E1b1b1a1b1a	E1b-V13	5.27623	5.96235	0.99839	0.997834	43983251	1085103	no	0_2_1_2_1_C_2800-	0_2_1_2_wEuMl	0_2_1_2_wEuMl	0_2_1_BellBeaker
CGG023657.mccoll_230707_ironage	CGG023657	CGG023657	Camp_du_Ch√¢teau	France	WesternEurope	France_Medieval_LateAntiquity	46.9431	5.85532	thisPublication	1300+-15	1287	1176	1232	direct	XY	H5j	NA	R1b1a1b	R1b1a1b1b	R-Z2103	8.34056	9.34236	0.998452	0.998241	43983251	1085103	no	0_3_4_2_2_C_2800-	0_3_4_2_SCEEu	0_3_4_2_SCEEu	0_3_4_2_SCEEu
CGG023658.mccoll_230707_ironage	CGG023658	CGG023658	Camp_du_Ch√¢teau	France	WesternEurope	France_Medieval_LateAntiquity	46.9431	5.85532	thisPublication	1485+-15	1392	1312	1352	direct	XY	H1bm	NA	R1b1a1b	R1b1a1b1a1a2f	R-DF99	1.50884	1.68045	0.99735	0.993352	43983251	1085103	no	0_3_4_2_2_C_2800-	0_3_4_2_SCEEu	0_3_4_2_SCEEu	0_3_4_2_SCEEu
CGG023659.mccoll_230707_ironage	CGG023659	CGG023659	Camp_du_Ch√¢teau	France	WesternEurope	France_IronAge_Hallstatt	46.9434	5.85255	thisPublication	2430+-28	2698	2354	2526	direct	XX	J1c3	NA	..			5.9453	6.59027	0.998612	0.998203	43983251	1085103	no	0_2_5_1_2800-	0_2_5_rel	0_2_5_rel	0_2_5_rel
CGG023662.mccoll_230707_ironage	CGG023662	CGG023662	Les_Moidons	France	WesternEurope	France_IronAge_Hallstatt	46.8719	5.85044	thisPublication	-	2560	2400	2480	context	XX	H1b	NA	..			3.41271	3.8098	0.998338	0.997228	43983251	1085103	no	0_2_5_2_2800-	0_2_5_rel	0_2_5_rel	0_2_5_rel
CGG023668.mccoll_230707_ironage	CGG023668	CGG023668	Les_Moidons	France	WesternEurope	France_IronAge_LaTene	46.8721	5.84393	thisPublication	-	2560	2400	2480	context	unclear	K2b1	NA	..			0.375283	0.222762	0.992265	0.952514	43983251	1085103	no	0_2_1_5_4_C_2800-	0_2_1_5_EWEu	0_2_1_5_EWEu	0_2_1_BellBeaker
CGG023669.mccoll_230707_ironage	CGG023669	CGG023669	Les_Moidons	France	WesternEurope	France_IronAge_LaTene	46.8719	5.85044	thisPublication	-	2400	2350	2375	context	unclear	H4a1	NA	I2a1a	I2a1a1	I-CTS595	0.263393	0.168063	0.99013	0.939663	43983251	1085103	no	0_2_5_3_1_2800-	0_2_5_rel	0_2_5_rel	0_2_5_rel
CGG023672.mccoll_230707_ironage	CGG023672	CGG023672	Paran√ßot	France	WesternEurope	France_IronAge_Hallstatt	46.8934	5.83515	thisPublication	-	2560	2400	2480	context	XX	H1+16189	NA	..			1.09651	1.20354	0.997874	0.992977	43983251	1085103	no	0_2_1_5_2_C_2800-	0_2_1_5_EWEu	0_2_1_5_EWEu	0_2_1_BellBeaker
CGG023673.mccoll_230707_ironage	CGG023673	CGG023673	Paran√ßot	France	WesternEurope	France_Medieval_	46.903	5.83762	thisPublication	685+-15	672	570	621	direct	XX	HV0a	NA	..			5.79726	6.45627	0.998576	0.998024	43983251	1085103	no	0_1_3_4_C_2800-	0_1_3_southScan	0_1_3_4_southScanCelt	0_1_CordedWareNorth
CGG023674.mccoll_230707_ironage	CGG023674	CGG023674	Paran√ßot	France	WesternEurope	France_BronzeAge_	46.8984	5.83554	thisPublication	3550+-15	3896	3727	3812	direct	XY	J1c2m	NA	R1b1a1b	R1b1a1b1a1a2	R-P312	3.8787	4.36159	0.998164	0.997283	43983251	1085103	no	0_2_1_4_2800+	0_2_1_4_BellBeaker	0_2_1_4_BellBeaker	0_2_1_BellBeaker
CGG023676.mccoll_230707_ironage	CGG023676	CGG023676	Paran√ßot	France	WesternEurope	France_IronAge_Hallstatt	46.8994	5.8403	thisPublication	-	2560	2400	2480	context	XX	H1b	NA	R1b1a1b	R1b1a1b1a1a2b	R-U152	6.91686	7.56685	0.998687	0.998241	43983251	1085103	no	0_2_5_3_2_2800-	0_2_5_rel	0_2_5_rel	0_2_5_rel
CGG023677.mccoll_230707_ironage	CGG023677	CGG023677	Paran√ßot	France	WesternEurope	France_IronAge_Hallstatt	46.8994	5.84031	thisPublication	2560+-15	2747	2546	2647	direct	XX	N1a1a1a2	NA	..			3.61053	3.94938	0.998518	0.997561	43983251	1085103	no	0_2_1_2_1_C_2800-	0_2_1_2_wEuMl	0_2_1_2_wEuMl	0_2_1_BellBeaker
CGG023678.mccoll_230707_ironage	CGG023678	CGG023678	Paran√ßot	France	WesternEurope	France_IronAge_Hallstatt	46.8934	5.83515	thisPublication	-	2560	2400	2480	context	XY	K1a12	NA	I2a1a	I2a1a1	I-CTS595	7.22156	7.83722	0.998755	0.998421	43983251	1085103	no	0_2_5_3_1_2800-	0_2_5_rel	0_2_5_rel	0_2_5_rel
CGG023679.mccoll_230707_ironage	CGG023679	CGG023679	Paran√ßot	France	WesternEurope	France_IronAge_Hallstatt	46.8934	5.83515	thisPublication	-	2560	2400	2480	context	XX	HV0d	NA	..			7.55992	8.38918	0.998828	0.998606	43983251	1085103	no	0_2_1_5_4_C_2800-	0_2_1_5_EWEu	0_2_1_5_EWEu	0_2_1_BellBeaker
CGG023681.mccoll_230707_ironage	CGG023681	CGG023681	Les_Moidons	France	WesternEurope	France_Neolithic_Neolithic	46.8786	5.84707	thisPublication	4695+-39	5573	5318	5446	direct	XX	J1c3	NA	..			21.643	24.3437	0.999012	0.99921	43983251	1085103	no	0_3_2_1_1_1_1_2800+	0_3_2_SEuNeo	0_3_2_SEuNeo	0_3_2_SEuNeo
CGG023685.mccoll_230707_ironage	CGG023685	CGG023685	Paran√ßot	France	WesternEurope	France_IronAge_HallstatLaTeneOrBronzeAge	46.903	5.83762	thisPublication	2490+-15	2714	2493	2604	direct	XY	H3	NA	R1b1a1b	R1b1a1b1a1a2a	R-DF27	18.9557	21.0333	0.999146	0.999345	43983251	1085103	no	0_3_2_2_2800-	0_3_2_SEuNeo	0_3_2_SEuNeo	0_3_2_SEuNeo
CGG023687.mccoll_230707_ironage	CGG023687	CGG023687	Les_Moidons	France	WesternEurope	France_IronAge_Hallstatt	46.879	5.84054	thisPublication	-	2560	2400	2480	context	XY	H1	NA	I2a1a	I2a1a1	I-CTS595	9.63708	10.8978	0.998169	0.99815	43983251	1085103	no	0_2_5_3_1_2800-	0_2_5_rel	0_2_5_rel	0_2_5_rel
CGG023688.mccoll_230707_ironage	CGG023688	CGG023688	Les_Moidons	France	WesternEurope	France_IronAge_Hallstatt	46.8719	5.85044	thisPublication	-	2560	2400	2480	context	unclear	T2e	NA	G2a2b	G2a2b2a1a1b1	G-L497	0.276193	0.164127	0.989912	0.938788	43983251	1085103	no	0_2_1_5_4_C_2800-	0_2_1_5_EWEu	0_2_1_5_EWEu	0_2_1_BellBeaker
CGG023690.mccoll_230707_ironage	CGG023690	CGG023690	Les_Moidons	France	WesternEurope	France_IronAge_Hallstatt	46.8719	5.85045	thisPublication	-	2560	2400	2480	context	XY	H1	NA	G2a2b	G2a2b2a1a1b1	G-L497	0.611268	0.682572	0.995619	0.982576	43983251	1085103	no	0_2_5_3_2_2800-	0_2_5_rel	0_2_5_rel	0_2_5_rel
CGG023691.mccoll_230822_ironage	CGG023691	CGG023691	Les_Moidons	France	WesternEurope	France_IronAge_Hallstatt	46.8798	5.8397	thisPublication	-	2700	2350	2525	context	XY	HV+16311	NA	I2a1a	I2a1a1	I-CTS595	27.3921	30.3577	0.999544	0.999693	43983251	1085103	no	0_2_5_3_1_2800-	0_2_5_rel	0_2_5_rel	0_2_5_rel
CGG023692.mccoll_230707_ironage	CGG023692	CGG023692	Les_Moidons	France	WesternEurope	France_IronAge_Hallstatt	46.8792	5.84265	thisPublication	-	2700	2350	2525	context	XY	H5a1	NA	I2a1a	I2a1a1	I-CTS595	7.61665	8.4099	0.998603	0.998233	43983251	1085103	no	0_2_5_2_2800-	0_2_5_rel	0_2_5_rel	0_2_5_rel
CGG023693.mccoll_230707_ironage	CGG023693	CGG023693	Les_Moidons	France	WesternEurope	France_IronAge_Hallstatt	46.879	5.84275	thisPublication	-	2560	2400	2480	context	XY	J1c3e	NA	R1b1a1b	R1b1a1b1a1a2b	R-U152	3.0965	3.41823	0.99834	0.997043	43983251	1085103	no	0_2_1_2_1_C_2800-	0_2_1_2_wEuMl	0_2_1_2_wEuMl	0_2_1_BellBeaker
CGG023698.mccoll_230707_ironage	CGG023698	CGG023698	Paran√ßot	France	WesternEurope	France_IronAge_Hallstatt	46.8968	5.83719	thisPublication	-	2560	2400	2480	context	XY	U5b1b1+@16192	NA	I2a1a	I2a1a1	I-CTS595	14.5666	15.9008	0.999233	0.999279	43983251	1085103	no	0_2_5_1_2800-	0_2_5_rel	0_2_5_rel	0_2_5_rel
CGG023699.mccoll_230707_ironage	CGG023699	CGG023699	Paran√ßot	France	WesternEurope	France_IronAge_Hallstatt	46.903	5.83762	thisPublication	-	2700	2350	2525	context	XY	HV+16311	NA	R1b1a1b	R1b1a1b1a1a2b	R-U152	1.6304	1.87764	0.997571	0.994029	43983251	1085103	no	0_3_2_2_3_2_1_1_2800-	0_3_2_SEuNeo	0_3_2_SEuNeo	0_3_2_SEuNeo
CGG023702.mccoll_230707_ironage	CGG023702	CGG023702	Paran√ßot	France	WesternEurope	France_IronAge_Hallstatt	46.8994	5.84031	thisPublication	-	2560	2400	2480	context	XY	H1av	NA	R1b1a1b	R1b1a1b1a1a2b	R-U152	13.1578	14.9137	0.998651	0.998746	43983251	1085103	no	0_2_5_1_2800-	0_2_5_rel	0_2_5_rel	0_2_5_rel
CGG023703.mccoll_230707_ironage	CGG023703	CGG023703	Les_Moidons	France	WesternEurope	France_IronAge_Hallstatt	46.8719	5.85045	thisPublication	-	2560	2400	2480	context	unclear	H5j	NA	I2a1a	I2a1a1	I-CTS595	0.206175	0.128075	0.987355	0.922915	43983251	1085103	no	0_2_5_2_2800-	0_2_5_rel	0_2_5_rel	0_2_5_rel
CGG023706.mccoll_230707_ironage	CGG023706	CGG023706	Paran√ßot	France	WesternEurope	France_IronAge_Hallstatt	46.8936	5.83654	thisPublication	-	2560	2400	2480	context	XY	H1bt	NA	R1b1a1b	R1b1a1b1a1a2b	R-U152	17.3836	19.3327	0.998942	0.999126	43983251	1085103	no	0_2_1_5_2_C_2800-	0_2_1_5_EWEu	0_2_1_5_EWEu	0_2_1_BellBeaker
CGG023708.mccoll_230707_ironage	CGG023708	CGG023708	Les_Moidons	France	WesternEurope	France_IronAge_Hallstatt	46.8719	5.85044	thisPublication	-	2560	2400	2480	context	XY	U6a3e	NA	R1b1a1b	R1b1a1b1a1a2	R-P312	1.21602	1.35062	0.997906	0.994162	43983251	1085103	no	0_2_1_4_2800-	0_2_1_4_BellBeaker	0_2_1_4_BellBeaker	0_2_1_BellBeaker
CGG023709.mccoll_230707_ironage	CGG023709	CGG023709	Les_Moidons	France	WesternEurope	France_IronAge_Hallstatt	46.8719	5.85045	thisPublication	-	2560	2400	2480	context	XY	K1a+195	NA	I2a1a	I2a1a1	I-CTS595	6.32255	7.06594	0.99843	0.998023	43983251	1085103	no	0_2_5_2_2800-	0_2_5_rel	0_2_5_rel	0_2_5_rel
CGG023710.mccoll_230707_ironage	CGG023710	CGG023710	Les_Moidons	France	WesternEurope	France_BronzeAge_	46.8738	5.8533	thisPublication	-	3900	3600	3750	context	XY	X2b+226	NA	R1b1a1b	R1b1a1b1a1a2	R-P312	0.741444	0.833352	0.997348	0.990241	43983251	1085103	no	0_2_1_6_C_2800+	0_2_1_6_BB2	0_2_1_6_BB2	0_2_1_BellBeaker
CGG023712.mccoll_230707_ironage	CGG023712	CGG023712	Paran√ßot	France	WesternEurope	France_IronAge_Hallstatt	46.8938	5.8366	thisPublication	-	2560	2400	2480	context	XY	HV9	NA	G2a2b	G2a2b2a1a1b1	G-L497	7.21382	7.95685	0.998594	0.998329	43983251	1085103	no	0_3_4_2_2_C_2800-	0_3_4_2_SCEEu	0_3_4_2_SCEEu	0_3_4_2_SCEEu
CGG023714.mccoll_230707_ironage	CGG023714	CGG023714	Les_Moidons	France	WesternEurope	France_IronAge_Hallstatt	46.8785	5.84128	thisPublication	-	2700	2350	2525	context	XY	HV0a	NA	R1b1a1b	R1b1a1b1a1a2b	R-U152	12.832	14.2641	0.998701	0.998793	43983251	1085103	no	0_2_1_5_4_C_2800-	0_2_1_5_EWEu	0_2_1_5_EWEu	0_2_1_BellBeaker
CGG023715.mccoll_230707_ironage	CGG023715	CGG023715	Camp_du_Ch√¢teau	France	WesternEurope	France_Medieval_LateAntiquity	46.9431	5.85532	thisPublication	1421+-25	1352	1294	1323	direct	XY	U5b2b4a	NA	J2a	J2a1	J-PF4610	6.80629	7.73984	0.997805	0.997356	43983251	1085103	no	0_1_3_2800-	0_1_3_southScan	0_1_3_southScan	0_1_CordedWareNorth
CGG023717.mccoll_230707_ironage	CGG023717	CGG023717	Les_Moidons	France	WesternEurope	France_IronAge_Hallstatt	46.8719	5.85045	thisPublication	-	2560	2400	2480	context	XX	H3+16311	NA				1.44566	1.57294	0.998218	0.994659	43983251	1085103	no	0_2_5_1_2800-	0_2_5_rel	0_2_5_rel	0_2_5_rel
CGG023718.mccoll_230707_ironage	CGG023718	CGG023718	Les_Moidons	France	WesternEurope	France_IronAge_Hallstatt	46.8813	5.83945	thisPublication	-	2560	2400	2480	context	XX	H45b	NA				5.34724	6.01995	0.998793	0.998341	43983251	1085103	no	0_2_1_4_2800-	0_2_1_4_BellBeaker	0_2_1_4_BellBeaker	0_2_1_BellBeaker
CGG023719.mccoll_230707_ironage	CGG023719	CGG023719	Paran√ßot	France	WesternEurope	France_IronAge_Hallstatt	46.8994	5.84031	thisPublication	-	2560	2400	2480	context	XX	X2b+226	NA	..			10.2099	11.2371	0.998669	0.998626	43983251	1085103	no	0_2_5_1_2800-	0_2_5_rel	0_2_5_rel	0_2_5_rel
CGG023720.mccoll_230707_ironage	CGG023720	CGG023720	Le_Mesnay_les_Ecomboles	France	WesternEurope	France_IronAge_Hallstatt	46.9073	5.81074	thisPublication	-	2700	2350	2525	context	XY	U5b1+16189+@16192	NA	R1b1a1b	R1b1a1b1a1a2f	R-DF99	9.51717	10.8267	0.998269	0.99816	43983251	1085103	no	0_2_1_5_5_1_2800-	0_2_1_5_EWEu	0_2_1_5_EWEu	0_2_1_BellBeaker
CGG023721.mccoll_230707_ironage	CGG023721	CGG023721	Bois_de_Serry	France	WesternEurope	France_EarlyBronzeAge_France	46.9504	5.90244	thisPublication	3498+-30	3498	3649	3574	direct	XX	J1c3	NA				18.9247	21.3422	0.999022	0.999266	43983251	1085103	no	0_2_1_6_C_2800+	0_2_1_6_BB2	0_2_1_6_BB2	0_2_1_BellBeaker
CGG023722.mccoll_230707_ironage	CGG023722	CGG023722	Camp_du_Ch√¢teau	France	WesternEurope	France_Medieval_LateAntiquity	46.9431	5.85532	thisPublication	1405+-15	1345	1292	1319	direct	XY	H7a1	NA	E1b1b1b	E1b1b1b2a1	E1b-M123	10.9565	12.2616	0.998706	0.998668	43983251	1085103	no	0_2_1_5_2_C_2800-	0_2_1_5_EWEu	0_2_1_5_EWEu	0_2_1_BellBeaker
CGG023723.mccoll_230707_ironage	CGG023723	CGG023723	Paran√ßot	France	WesternEurope	France_IronAge_Hallstatt	46.8994	5.8403	thisPublication	-	2560	2400	2480	context	XY	K1a1b2b	NA	I2a1a	I2a1a1	I-CTS595	7.78357	8.75296	0.998484	0.998324	43983251	1085103	no	0_2_5_1_2800-	0_2_5_rel	0_2_5_rel	0_2_5_rel
CGG023724.mccoll_230707_ironage	CGG023724	CGG023724	Les_Moidons	France	WesternEurope	France_IronAge_Hallstatt	46.8776	5.84677	thisPublication	-	2700	2350	2525	context	XY	I4a	NA	G2a2b	G2a2b2a1a1b1	G-L497	7.58757	8.32358	0.99887	0.998659	43983251	1085103	no	0_2_5_3_2_2800-	0_2_5_rel	0_2_5_rel	0_2_5_rel
CGG023725.mccoll_230707_ironage	CGG023725	CGG023725	Camp_du_Ch√¢teau	France	WesternEurope	France_Medieval_LateAntiquity	46.9431	5.85532	thisPublication	-	1302	1194	1248	UCIAMS-222845	XY	J1c1	NA	R1b1a1b	R1b1a1b1b	R-Z2103	0.201723	0.223903	0.991045	0.947865	43983251	1085103	no	0_1_4_1_C_2800-	0_1_4_1_earlySouthScan	0_1_4_1_earlySouthScan	0_1_CordedWareNorth
CGG023734.mccoll_230707_ironage	CGG023734	CGG023734	Rubenheim	Germany	WesternEurope	Germany_IronAge_Hallstatt	49.1744	7.20865	thisPublication	2505+-15	2721	2497	2609	direct	XX	H1b	NA	..			1.30957	1.43913	0.998213	0.994515	43983251	1085103	no	0_2_1_5_4_C_2800-	0_2_1_5_EWEu	0_2_1_5_EWEu	0_2_1_BellBeaker
CGG023735.mccoll_230820_ironage	CGG023735	CGG023735	Rubenheim	Germany	WesternEurope	Germany_IronAge_Hallstatt	49.1744	7.20865	thisPublication	NA	2700	2400	2550	context	XY	U4	NA	R1b1a1b	R1b1a1b1a1a1c	R-S263	0.139951	0.149609	0.989427	0.933987	43983251	1085103	no	0_2_1_5_2_C_2800-	0_2_1_5_EWEu	0_2_1_5_EWEu	0_2_1_BellBeaker
CGG024143.mccoll_230707_ironage	CGG024143	CGG024143	K√§ldam√§ki	Finland	NorthernEurope	Finland_IronAge_	63.151	22.178	thisPublication	-	1550	1500	1525	context	XX	U5a1f1a	NA	..			0.140927	0.164703	0.983699	0.902689	43983251	1085103	no	0_1_1_3_C_2800-	0_1_1_Baltic	0_1_1_3_BalticSEEu	0_1_CordedWareNorth
CGG024144.mccoll_230707_ironage	CGG024144	CGG024144	M√∂rbyl√•nga	Sweden_Baltic	NorthernEurope	Sweden_Baltic_IronAge_Late_Roman	56.505	16.429	thisPublication	-	1750	1550	1650	context	XX	H5	NA	..			0.349712	0.390497	0.993584	0.967096	43983251	1085103	no	0_1_2_1_4_C_2800-	0_1_2_eastScan	0_1_2_1_eastScanLate	0_1_CordedWareNorth
CGG024145.mccoll_230707_ironage	CGG024145	CGG024145	S√∂rby_St√∂rlinge	Sweden_Baltic	NorthernEurope	Sweden_Baltic_IronAge_Early_Roman	56.806	16.73	thisPublication	-	1950	1750	1850	context	XY	J1c3d	NA	I1a	I1a	I-DF29	0.319059	0.340017	0.994469	0.970348	43983251	1085103	no	0_1_2_1_2_C_2800-	0_1_2_eastScan	0_1_2_1_eastScanLate	0_1_CordedWareNorth
CGG024146.mccoll_230707_ironage	CGG024146	CGG024146	Lilla_Smedby	Sweden_Baltic	NorthernEurope	Sweden_Baltic_IronAge_Early_Roman	56.415	16.433	thisPublication	1905+-45	1929	1715	1822	direct	XX	U5b1e1	NA	..			0.475989	0.499354	0.996509	0.983113	43983251	1085103	no	0_1_2_1_4_C_2800-	0_1_2_eastScan	0_1_2_1_eastScanLate	0_1_CordedWareNorth
CGG024147.mccoll_230707_ironage	CGG024147	CGG024147	Bengtstorp	Sweden_Baltic	NorthernEurope	Sweden_Baltic_IronAge_Early_Roman	56.514	16.439	thisPublication	-	-	-	1850	context	XY	T2b9	NA	N1a	N1a1a1a	N-L708	1.00113	1.07459	0.996876	0.990323	43983251	1085103	no	0_1_2_1_4_C_2800-	0_1_2_eastScan	0_1_2_1_eastScanLate	0_1_CordedWareNorth
CGG024691.mccoll_230707_ironage	CGG024691	CGG024691	Hogebeintum	Netherlands	WesternEurope	Netherlands_IronAge_Frisian	53.3364	5.85074	thisPublication	-	1550	1250	1400	context	XY	HV0a	NA	R1b1a1b	R1b1a1b1a1a1c	R-S263	6.6069	7.13086	0.99934	0.998901	43983251	1085103	no	0_1_3_1_3_C_2800-	0_1_3_southScan	0_1_3_1_southScanCEu	0_1_CordedWareNorth
CGG024692.mccoll_230707_ironage	CGG024692	CGG024692	Hogebeintum	Netherlands	WesternEurope	Netherlands_IronAge_Frisian	53.3364	5.85074	thisPublication	-	1550	1250	1400	context	XY	U5a1a1d1	NA	R1b1a1b	R1b1a1b1a1a2b	R-U152	0.242215	0.26928	0.994042	0.965592	43983251	1085103	no	0_1_3_1_4_C_2800-	0_1_3_southScan	0_1_3_1_southScanCEu	0_1_CordedWareNorth
CGG024694.mccoll_230707_ironage	CGG024694	CGG024694	Hogebeintum	Netherlands	WesternEurope	Netherlands_IronAge_Frisian	53.3364	5.85074	thisPublication	1685+-15	1688	1535	1612	direct	XY	T2b4	NA	I1a2	I1a2	I-Z58	8.50261	8.99566	0.99947	0.999278	43983251	1085103	no	0_1_2_2_4_C_2800-	0_1_2_eastScan	0_1_2_2_eastScanDkIses	0_1_CordedWareNorth
CGG024695.mccoll_230707_ironage	CGG024695	CGG024695	Hogebeintum	Netherlands	WesternEurope	Netherlands_IronAge_Frisian	53.3364	5.85074	thisPublication	-	1550	1250	1400	context	XX	H1c1+16093	NA	..			17.3762	18.2702	0.999808	0.999827	43983251	1085103	no	0_1_2_4_1_C_2800-	0_1_2_eastScan	0_1_2_4_eastScanWest	0_1_CordedWareNorth
CGG024699.mccoll_230707_ironage	CGG024699	CGG024699	Oosterbeintum	Netherlands	WesternEurope	Netherlands_IronAge_Frisian	53.3366	5.87177	thisPublication	-	1550	1250	1400	context	XX	H1g1	NA	..			10.1138	10.8011	0.999517	0.999407	43983251	1085103	no	0_1_3_3_C_2800-	0_1_3_southScan	0_1_3_3_southScanJut	0_1_CordedWareNorth
CGG024700.mccoll_230707_ironage	CGG024700	CGG024700	Oosterbeintum	Netherlands	WesternEurope	Netherlands_IronAge_Frisian	53.3366	5.87177	thisPublication	-	1550	1250	1400	context	XY	V7a	NA	J1a	J1a2a1a2	J-P58	5.24051	5.81149	0.998494	0.997706	43983251	1085103	no	0_3_4_2_1_C_2800-	0_3_4_2_SCEEu	0_3_4_2_SCEEu	0_3_4_2_SCEEu
CGG024702.mccoll_230707_ironage	CGG024702	CGG024702	Oosterbeintum	Netherlands	WesternEurope	Netherlands_IronAge_Frisian	53.3366	5.87177	thisPublication	-	1550	1250	1400	context	XY	U5a1b1d+16093	NA	R1b1a1b	R1b1a1b1a1a1c	R-S263	12.1992	13.7342	0.999316	0.999343	43983251	1085103	no	0_1_3_2800-	0_1_3_southScan	0_1_3_southScan	0_1_CordedWareNorth
CGG024707.mccoll_230707_ironage	CGG024707	CGG024707	Oosterbeintum	Netherlands	WesternEurope	Netherlands_IronAge_Frisian	53.3366	5.87177	thisPublication	1610+-15	1534	1413	1474	direct	XX	J2a1a1a3	NA	..			10.6991	12.1238	0.998756	0.998816	43983251	1085103	no	0_1_3_1_5_C_2800-	0_1_3_southScan	0_1_3_1_southScanCEu	0_1_CordedWareNorth
CGG024708.mccoll_230707_ironage	CGG024708	CGG024708	Oosterbeintum	Netherlands	WesternEurope	Netherlands_IronAge_Frisian	53.3366	5.87177	thisPublication	-	1550	1250	1400	context	XX	A1a	NA	..			4.22118	4.77469	0.998811	0.9981	43983251	1085103	no	0_1_3_2800-	0_1_3_southScan	0_1_3_southScan	0_1_CordedWareNorth
CGG100144_rmContam.mccoll_230823_ironage	CGG100144_rmContam	CGG100144	Engeldrup Bro, Melby Sb 19	Denmark_Jutland	NorthernEurope	Denmark_IronAge	55.5408	10.2292	thisPublication	NA	2450	1951	2201	context	XY	U5b2	NA	R1b1a1b	R1b1a1b1a1a1b	R-Z19	0.365297	0.386556	0.995399	0.973961	43983251	1085103	no	0_1_4_1_C_2800-	0_1_4_1_earlySouthScan	0_1_4_1_earlySouthScan	0_1_CordedWareNorth
CGG100212.mccoll_230817_ironage	CGG100212	CGG100212	Kalvehavegaard	Denmark_Islands	NorthernEurope	Denmark_EarlyBronzeAge	55.4392	10.633	thisPublication	NA	3558	3380	3469	direct	XY	H6c1	NA	R1b1a1b	R1b1a1b1a1a1b	R-Z19	3.90668	4.10444	0.99597	0.993638	43983251	1085103	no	0_1_4_1_C_2800+	0_1_4_1_earlySouthScan	0_1_4_1_earlySouthScan	0_1_CordedWareNorth
CGG100215.mccoll_230817_ironage	CGG100215	CGG100215	Kalvehavegaard	Denmark_Islands	NorthernEurope	Denmark_EarlyBronzeAge	55.4392	10.633	thisPublication	NA	3575	3404	3490	direct	XX	U5a2+16294	NA	..			0.849593	0.897631	0.99606	0.987639	43983251	1085103	no	0_1_4_2_2800+	0_1_4_2_earlySouthScan2	0_1_4_2_earlySouthScan2	0_1_CordedWareNorth
CGG100220.mccoll_230817_ironage	CGG100220	CGG100220	Kalvehavegaard	Denmark_Islands	NorthernEurope	Denmark_EarlyBronzeAge	55.4392	10.633	thisPublication	NA	3888	3692	3790	direct	XX	J1c4	NA	..			1.14419	1.19741	0.993926	0.983692	43983251	1085103	no	0_1_4_2_2800+	0_1_4_2_earlySouthScan2	0_1_4_2_earlySouthScan2	0_1_CordedWareNorth
CGG100222.mccoll_230817_ironage	CGG100222	CGG100222	Kalvehavegaard	Denmark_Islands	NorthernEurope	Denmark_LateNeolithic	55.4392	10.633	thisPublication	NA	4217	3930	4074	direct	XX	U5b3	NA	..			32.9587	34.8048	0.999082	0.999033	43983251	1085103	no	0_1_4_2_2800+	0_1_4_2_earlySouthScan2	0_1_4_2_earlySouthScan2	0_1_CordedWareNorth
CGG101214.mccoll_230707_ironage	CGG101214	CGG101214	Hallstatt	Austria	WesternEurope	Austria_IronAge_Hallstat	47.5473	13.6208	thisPublication	-	2750	2400	2575	context	XY	H5a4a1	NA	R1b1a1b	R1b1a1b1a1a1	R-U106	0.820292	0.867803	0.997972	0.991338	43983251	1085103	no	0_2_1_5_1_C_2800-	0_2_1_5_EWEu	0_2_1_5_EWEu	0_2_1_BellBeaker
CGG101215.mccoll_230707_ironage	CGG101215	CGG101215	Hallstatt	Austria	WesternEurope	Austria_IronAge_Hallstat	47.5473	13.6208	thisPublication	-	2750	2400	2575	context	XX	H5a3a2	NA	..			1.55683	1.6398	0.998564	0.995381	43983251	1085103	no	0_3_4_2_2_C_2800-	0_3_4_2_SCEEu	0_3_4_2_SCEEu	0_3_4_2_SCEEu
CGG101216.mccoll_230707_ironage	CGG101216	CGG101216	Hallstatt	Austria	WesternEurope	Austria_IronAge_Hallstat	47.5473	13.6208	thisPublication	-	2750	2400	2575	context	XX	H6a1a	NA	..			0.244806	0.26299	0.994199	0.965613	43983251	1085103	no	0_2_1_5_2_C_2800-	0_2_1_5_EWEu	0_2_1_5_EWEu	0_2_1_BellBeaker
CGG101217.mccoll_230707_ironage	CGG101217	CGG101217	Hallstatt	Austria	WesternEurope	Austria_IronAge_Hallstat	47.5473	13.6208	thisPublication	-	2750	2400	2575	context	XX	U8b1b1	NA	..			0.1292	0.138356	0.988543	0.927967	43983251	1085103	no	0_3_4_2_2_C_2800-	0_3_4_2_SCEEu	0_3_4_2_SCEEu	0_3_4_2_SCEEu
CGG101222.mccoll_230707_ironage	CGG101222	CGG101222	Hallstatt	Austria	WesternEurope	Austria_IronAge_Hallstat	47.5473	13.6208	thisPublication	-	2750	2400	2575	context	XY	K1a4a1	NA	R1b1a1b	R1b1a1b1b	R-Z2103	0.209764	0.222301	0.99301	0.957273	43983251	1085103	no	0_3_4_2_2_C_2800-	0_3_4_2_SCEEu	0_3_4_2_SCEEu	0_3_4_2_SCEEu
CGG101223.mccoll_230707_ironage	CGG101223	CGG101223	Hallstatt	Austria	WesternEurope	Austria_IronAge_Hallstat	47.5473	13.6208	thisPublication	-	2750	2400	2575	context	XX	U8a1a1a1	NA	..			0.655461	0.695684	0.997682	0.989432	43983251	1085103	no	0_2_1_5_4_C_2800-	0_2_1_5_EWEu	0_2_1_5_EWEu	0_2_1_BellBeaker
CGG101225.mccoll_230707_ironage	CGG101225	CGG101225	Hallein	Austria	WesternEurope	Austria_IronAge_Hallstat	47.6652	13.0918	thisPublication	-	2570	2400	2485	context	XX	H1ba	NA	..			0.446466	0.475165	0.996811	0.983458	43983251	1085103	no	0_2_1_5_2_C_2800-	0_2_1_5_EWEu	0_2_1_5_EWEu	0_2_1_BellBeaker
CGG101232.mccoll_230707_ironage	CGG101232	CGG101232	Hallein	Austria	WesternEurope	Austria_IronAge_Hallstat	47.6652	13.0918	thisPublication	-	2400	2330	2365	context	XY	T2b7a2	NA	R1b1a1b	R1b1a1b1a2	R-Z2118	0.246351	0.263188	0.99415	0.964659	43983251	1085103	no	0_3_4_2_2_C_2800-	0_3_4_2_SCEEu	0_3_4_2_SCEEu	0_3_4_2_SCEEu
CGG105316.mccoll_230817_ironage	CGG105316	CGG105316	Vindinge Vest I&II	Denmark_Islands	NorthernEurope	Denmark_IronAge	55.624	12.1303	thisPublication	NA	1700	1640	1670	context	XX	H11a	NA	..			4.35609	4.7969	0.998259	0.997519	43983251	1085103	no	0_1_2_2_2_C_2800-	0_1_2_eastScan	0_1_2_2_eastScanDkIses	0_1_CordedWareNorth
CGG105317.mccoll_230817_ironage	CGG105317	CGG105317	Vindinge Vest I&II	Denmark_Islands	NorthernEurope	Denmark_IronAge	55.624	12.1303	thisPublication	NA	1640	1575	1608	context	XX	H4a1a4b1	NA	..			2.97286	3.27434	0.997743	0.996296	43983251	1085103	no	0_1_3_1_5_C_2800-	0_1_3_southScan	0_1_3_1_southScanCEu	0_1_CordedWareNorth	Yamnaya
CGG105318.mccoll_230817_ironage	CGG105318	CGG105318	Vindinge Vest I&II	Denmark_Islands	NorthernEurope	Denmark_IronAge	55.624	12.1303	thisPublication	NA	2100	1790	1945	context	XX	H27	NA	..			0.48342	0.531884	0.995833	0.983511	43983251	1085103	no	0_1_2_2_2_C_2800-	0_1_2_eastScan	0_1_2_2_eastScanDkIses	0_1_CordedWareNorth
CGG105319.mccoll_230817_ironage	CGG105319	CGG105319	Vindinge Vest I&II	Denmark_Islands	NorthernEurope	Denmark_IronAge	55.624	12.1303	thisPublication	NA	1800	1640	1720	context	XX	H1g1	NA	..			2.90252	3.18695	0.997744	0.996374	43983251	1085103	no	0_1_2_2_2_C_2800-	0_1_2_eastScan	0_1_2_2_eastScanDkIses	0_1_CordedWareNorth
CGG105327.mccoll_230817_ironage	CGG105327	CGG105327	Lundbjergg√•rd	Denmark_Islands	NorthernEurope	Denmark_IronAge	55.6272	12.1338	thisPublication	NA	1785	1639	1712	direct	XY	H3h	NA	R1a1a1b	R1a1a1b1	R-Z283	1.59385	1.68511	0.997884	0.995142	43983251	1085103	no	0_1_2_4_2800-	0_1_2_eastScan	0_1_2_4_eastScanWest	0_1_CordedWareNorth
CGG105332.mccoll_230817_ironage	CGG105332	CGG105332	Over Vindinge	Denmark_Islands	NorthernEurope	Denmark_LateNeolthic	55.062	11.9028	thisPublication	NA	3838	3635	3737	context	XY	H24	NA	I1	I1	I-L121	0.200912	0.229281	0.992372	0.959847	43983251	1085103	no	0_1_2_3_2_2_2800+	0_1_2_eastScan	0_1_2_3_eastScanEarly	0_1_CordedWareNorth
CGG105333.mccoll_230817_ironage	CGG105333	CGG105333	Over Vindinge	Denmark_Islands	NorthernEurope	Denmark_BronzeAge	55.062	11.9028	thisPublication	NA	3957	3721	3839	direct	XY	U5b2a1a1	NA	I1a2	I1a2	I-Z58	0.816905	0.904182	0.997386	0.991891	43983251	1085103	no	0_1_4_1_C_2800+	0_1_4_1_earlySouthScan	0_1_4_1_earlySouthScan	0_1_CordedWareNorth
CGG105338.mccoll_230817_ironage	CGG105338	CGG105338	Assistens Kirkeg√•rd	Denmark_Islands	NorthernEurope	Denmark_Modern	55.6912	12.5501	thisPublication	NA	150	-50	50	context	XY	K1a+195	NA	I1	I1	I-L121	0.338794	0.348862	0.994821	0.973279	43983251	1085103	no	0_1_3_2800-	0_1_3_southScan	0_1_3_southScan	0_1_CordedWareNorth
CGG105358.mccoll_230817_ironage	CGG105358	CGG105358	Sludegaard S√∏mose	Denmark_Islands	NorthernEurope	Denmark_EarlyNeolithic	55.2528	10.7451	thisPublication	NA	5555	5325	5440	direct	XY	J1c	NA	I2a2	I2a2	I-L596	0.307123	0.35599	0.993954	0.970291	43983251	1085103	no	0_3_3_2_1_C_2800+	0_3_3_NEuNeo	0_3_3_NEuNeo	0_3_3_NEuNeo
CGG105397.mccoll_230817_ironage	CGG105397	CGG105397	V√¶rl√∏se (Alugod)	Denmark_Islands	NorthernEurope	Denmark_IronAge	55.7654	12.3219	thisPublication	1830+-20	1821	1640	1731	direct	XX	H1g1	NA	..			0.413481	0.469425	0.995661	0.981666	43983251	1085103	no	0_1_2_2_5_C_2800-	0_1_2_eastScan	0_1_2_2_eastScanDkIses	0_1_CordedWareNorth
CGG105541.mccoll_230817_ironage	CGG105541	CGG105541	N√∏rrebjerg	Denmark_Islands	NorthernEurope	Denmark_Viking	55.3627	10.4798	thisPublication	NA	1150	900	1025	context	XY	HV0f	NA	I1a2	I1a2	I-Z58	1.86588	2.08641	0.997118	0.993707	43983251	1085103	no	0_1_3_2800-	0_1_3_southScan	0_1_3_southScan	0_1_CordedWareNorth
CGG105601.mccoll_230817_ironage	CGG105601	CGG105601	Toldnes	Norway	NorthernEurope	Norway_EarlyBronzeAge	63.9758	11.3946	thisPublication	NA	1821	1716	1769	direct	XX	J1b1a1	NA	..			2.06492	2.38805	0.997073	0.994558	43983251	1085103	no	0_1_1_1_1_C_2800-	0_1_1_Baltic	0_1_1_1_Baltic	0_1_CordedWareNorth
CGG105602_CGG105603.mccoll_230821_ironage	CGG105602_CGG105603	CGG105602	Toldnes	Norway	NorthernEurope	Norway_EarlyBronzeAge	63.9758	11.3946	thisPublication	NA	3391	2957	3174	direct	XY	I1a1	NA	R1a1a1b	R1a1a1b	R-Z645	0.285709	0.306712	0.995878	0.976738	43983251	1085103	no	0_1_2_4_4_1_2800+	0_1_2_eastScan	0_1_2_4_eastScanWest	0_1_CordedWareNorth
CGG105604_CGG105605_CGG105614_CGG105615.mccoll_230821_ironage	CGG105604_CGG105605_CGG105614_CGG105615	CGG105604	Sund	Norway	NorthernEurope	Norway_BronzeAge	63.8604	11.307	thisPublication	NA	3825	3636	3731	direct	XY	W3a1c	NA	R1a1a1b	R1a1a1b1	R-Z283	8.811	9.59692	0.999183	0.999104	43983251	1085103	no	0_2_2_2_5_1_1_2800+	0_2_2_2_CordedWare	0_2_2_2_CordedWareEast	0_2_2_2_CordedWareEast
CGG105608_CGG105609.mccoll_230821_ironage	CGG105608_CGG105609	CGG105608	Sund	Norway	NorthernEurope	Norway_LateNeolithic	63.8604	11.307	thisPublication	NA	3971	3840	3906	direct	XY	X2b+226	NA	R1a1a1b	R1a1a1b1	R-Z283	0.502414	0.559716	0.997249	0.987504	43983251	1085103	no	0_1_4_3_C_2800+	0_1_4_3_earlyWestScan	0_1_4_3_earlyWestScan	0_1_CordedWareNorth
CGG105610.mccoll_230817_ironage	CGG105610	CGG105610	Sund	Norway	NorthernEurope	Norway_EarlyBronzeAge	63.8604	11.307	thisPublication	NA	3820	3591	3706	direct	XY	J1c2h	NA	R1a1a1b	R1a1a1b1	R-Z283	2.33482	2.62923	0.997562	0.995567	43983251	1085103	no	0_1_4_3_C_2800+	0_1_4_3_earlyWestScan	0_1_4_3_earlyWestScan	0_1_CordedWareNorth
CGG105612.mccoll_230817_ironage	CGG105612	CGG105612	Sund	Norway	NorthernEurope	Norway_LateNeolithic	63.8604	11.307	thisPublication	3485+-15	3830	3695	3763	direct	XY	U5a2c	NA	R1a1a1b	R1a1a1b1	R-Z283	2.4267	2.68283	0.99775	0.996068	43983251	1085103	no	0_1_4_3_C_2800+	0_1_4_3_earlyWestScan	0_1_4_3_earlyWestScan	0_1_CordedWareNorth
CGG105622.mccoll_230817_ironage	CGG105622	CGG105622	Sund	Norway	NorthernEurope	Norway_EarlyBronzeAge	63.8604	11.307	thisPublication	NA	3827	3642	3735	direct	XY	U4b1a3a	NA	R1a1a1b	R1a1a1b	R-Z645	0.437055	0.477572	0.996411	0.984734	43983251	1085103	no	0_1_4_3_C_2800+	0_1_4_3_earlyWestScan	0_1_4_3_earlyWestScan	0_1_CordedWareNorth
CGG105623.mccoll_230817_ironage	CGG105623	CGG105623	Sund	Norway	NorthernEurope	Norway_EarlyBronzeAge	63.8604	11.307	thisPublication	NA	3960	3779	3870	direct	XY	J2a1a1a	NA	R1a1a1b	R1a1a1b1	R-Z283	2.91521	3.23896	0.997464	0.995921	43983251	1085103	no	0_1_4_3_C_2800+	0_1_4_3_earlyWestScan	0_1_4_3_earlyWestScan	0_1_CordedWareNorth
CGG105626.mccoll_230817_ironage	CGG105626	CGG105626	Sund	Norway	NorthernEurope	Norway_EarlyBronzeAge	63.8604	11.307	thisPublication	NA	3350	3050	3200	direct	XY	U5b2a2c	NA	R1a1a1b	R1a1a1b	R-Z645	0.263232	0.288369	0.994822	0.973745	43983251	1085103	no	0_1_4_3_C_2800+	0_1_4_3_earlyWestScan	0_1_4_3_earlyWestScan	0_1_CordedWareNorth
CGG105628.mccoll_230817_ironage	CGG105628	CGG105628	Sund	Norway	NorthernEurope	Norway_LateNeolithic	63.8604	11.307	thisPublication	3505+-15	3838	3700	3769	direct	XY	T1a1	NA	R1a1a1b	R1a1a1b1	R-Z283	4.58968	5.00841	0.998384	0.99778	43983251	1085103	no	0_1_4_3_C_2800+	0_1_4_3_earlyWestScan	0_1_4_3_earlyWestScan	0_1_CordedWareNorth
CGG105635_CGG107018.mccoll_230821_ironage	CGG105635_CGG107018	CGG105635	Bergvin	Norway	NorthernEurope	Norway_EarlyBronzeAge	63.746	11.2983	thisPublication	NA	3383	3249	3316	NA	XX	U2e2a1a2	NA	..			3.31089	3.80813	0.998116	0.997032	43983251	1085103	no	0_1_2_4_4_1_2800+	0_1_2_eastScan	0_1_2_4_eastScanWest	0_1_CordedWareNorth
CGG105636_CGG105637.mccoll_230821_ironage	CGG105636_CGG105637	CGG105636	Skjeggesnes	Norway	NorthernEurope	Norway_EarlyBronzeAge	63.746	11.2983	thisPublication	NA	3250	3050	3150	direct	XY	J1c2	NA	R1a1a1b	R1a1a1b1	R-Z283	1.57432	1.73364	0.997975	0.99518	43983251	1085103	no	0_1_4_3_C_2800+	0_1_4_3_earlyWestScan	0_1_4_3_earlyWestScan	0_1_CordedWareNorth
CGG105638.mccoll_230817_ironage	CGG105638	CGG105638	Skjeggesnes	Norway	NorthernEurope	Norway_EarlyBronzeAge	63.746	11.2983	thisPublication	NA	3250	3050	3150	context	XX	I1a1	NA	..			0.364477	0.396605	0.995882	0.9809	43983251	1085103	no	0_1_4_3_C_2800+	0_1_4_3_earlyWestScan	0_1_4_3_earlyWestScan	0_1_CordedWareNorth
CGG105640.mccoll_230817_ironage	CGG105640	CGG105640	Eid	Norway	NorthernEurope	Norway_MiddleLateNeolithic	64.0331	9.89233	thisPublication	NA	4750	3650	4200	context	XX	U4c2a	NA	..			0.421111	0.456322	0.996214	0.981646	43983251	1085103	no	0_2_2_2_5_1_1_2800+	0_2_2_2_CordedWare	0_2_2_2_CordedWareEast	0_2_2_2_CordedWareEast
CGG105642.mccoll_230817_ironage	CGG105642	CGG105642	Solsem	Norway	NorthernEurope	Norway_BronzeAge	65.0537	11.5511	thisPublication	NA	3821	3636	3729	direct	XX	J1c2h	NA	..			0.296448	0.303614	0.995676	0.977896	43983251	1085103	no	0_1_4_3_C_2800+	0_1_4_3_earlyWestScan	0_1_4_3_earlyWestScan	0_1_CordedWareNorth
CGG105643.mccoll_230817_ironage	CGG105643	CGG105643	F√∏lstad	Norway	NorthernEurope	Norway_IronAge	63.841	11.3868	thisPublication	1985+-15	1989	1842	1916	direct	XX	H5	NA	..			1.51807	1.70599	0.997072	0.993506	43983251	1085103	no	0_1_1_2_C_2800-	0_1_1_Baltic	0_1_1_2_BalticScan	0_1_CordedWareNorth
CGG105645_CGG105646.mccoll_230821_ironage	CGG105645_CGG105646	CGG105645	Kr√•ker√∏y	Norway	NorthernEurope	Norway_EarlyBronzeAge	59.1788	10.919	thisPublication	1105BC +/-165+-3055	3361	3171	3266	direct	XY	HV0a	NA	I1a2	I1a2	I-Z58	3.60941	4.00306	0.998583	0.997687	43983251	1085103	no	0_1_2_3_2_1_2800+	0_1_2_eastScan	0_1_2_3_eastScanEarly	0_1_CordedWareNorth
CGG105650.mccoll_230817_ironage	CGG105650	CGG105650	Verket	Norway	NorthernEurope	Norway_LateNeolithic	59.614	10.4185	thisPublication	NA	3900	3720	3810	direct	XY	J1c1	NA	I1a2	I1a2	I-Z58	0.835427	0.89837	0.997917	0.993682	43983251	1085103	no	0_1_2_3_2_2_2800+	0_1_2_eastScan	0_1_2_3_eastScanEarly	0_1_CordedWareNorth
CGG105916_CGG105917_CGG105918.mccoll_230821_ironage	CGG105916_CGG105917_CGG105918	CGG105916	Fauskland	Norway	NorthernEurope	Norway_LateNeolithicEarlyBronzeAge	63.6058	14.8586	thisPublication	NA	4087	3934	4011	direct	XY	J2a1a1	NA	R1a1a1b	R1a1a1b1	R-Z283	7.45998	7.80297	0.999439	0.999221	43983251	1085103	no	0_2_2_2_5_1_1_2800+	0_2_2_2_CordedWare	0_2_2_2_CordedWareEast	0_2_2_2_CordedWareEast
CGG105920_CGG105921.mccoll_230821_ironage	CGG105920_CGG105921	CGG105920	Alb√§cksbacken Maglarp	Sweden	NorthernEurope	Sweden_LateNeolithic	55.3777	13.0951	thisPublication	3588+-30	3980	3776	3878	direct	XX	N1b1a5	NA	..			11.9567	13.488	0.998455	0.998576	43983251	1085103	no	0_1_4_1_C_2800+	0_1_4_1_earlySouthScan	0_1_4_1_earlySouthScan	0_1_CordedWareNorth
CGG105922.mccoll_230817_ironage	CGG105922	CGG105922	Alb√§cksbacken Maglarp	Sweden	NorthernEurope	Sweden_LateNeolithic	55.3777	13.0951	thisPublication	3604+-30	4061	3833	3947	direct	XX	K1b2a	NA	..			0.985357	1.09933	0.996511	0.990667	43983251	1085103	no	0_1_4_1_C_2800+	0_1_4_1_earlySouthScan	0_1_4_1_earlySouthScan	0_1_CordedWareNorth
CGG105923.mccoll_230817_ironage	CGG105923	CGG105923	Alb√§cksbacken Maglarp	Sweden	NorthernEurope	Sweden_LateNeolithic	55.3777	13.0951	thisPublication	NA	3888	3724	3806	direct	XY	U5b3	NA	R1b1a1b	R1b1a1b1a1a1b	R-Z19	5.39004	6.28164	0.99799	0.997545	43983251	1085103	no	0_1_4_1_C_2800+	0_1_4_1_earlySouthScan	0_1_4_1_earlySouthScan	0_1_CordedWareNorth
CGG105925.mccoll_230817_ironage	CGG105925	CGG105925	Alb√§cksbacken Maglarp	Sweden	NorthernEurope	Sweden_IronAge	55.3777	13.0951	thisPublication	NA	1850	1850	1850	context	XY	J2a1a1a	NA	I1a1	I1a1a1	I-Y2592	0.164957	0.180899	0.992239	0.95533	43983251	1085103	no	0_1_2_1_2_C_2800-	0_1_2_eastScan	0_1_2_1_eastScanLate	0_1_CordedWareNorth
CGG105926.mccoll_230817_ironage	CGG105926	CGG105926	Alb√§cksbacken Maglarp	Sweden	NorthernEurope	Sweden_IronAge	55.3777	13.0951	thisPublication	NA	2100	1750	1925	context	XY	K1a4a1a2a	NA	I1a1	I1a1b1	I-Y2592	2.32327	2.56855	0.997157	0.995087	43983251	1085103	no	0_1_2_1_2_C_2800-	0_1_2_eastScan	0_1_2_1_eastScanLate	0_1_CordedWareNorth
CGG105928.mccoll_230817_ironage	CGG105928	CGG105928	Alb√§cksbacken Maglarp	Sweden	NorthernEurope	Sweden_IronAge	55.3777	13.0951	thisPublication	2000+-80	2146	1732	1939	direct	XY	H1b	NA	R1b1a1b	R1b1a1b1a1a1b	R-Z19	1.80374	1.92346	0.996464	0.993051	43983251	1085103	no	0_1_2_1_5_C_2800-	0_1_2_eastScan	0_1_2_1_eastScanLate	0_1_CordedWareNorth
CGG105930.mccoll_230817_ironage	CGG105930	CGG105930	Alb√§cksbacken Maglarp	Sweden	NorthernEurope	Sweden_IronAge	55.3777	13.0951	thisPublication	NA	1810	1750	1815	context	XY	H1c1+16093	NA	R1b1a1b	R1b1a1b1a1a1b	R-Z19	0.51569	0.560025	0.996097	0.982522	43983251	1085103	no	0_1_2_1_5_C_2800-	0_1_2_eastScan	0_1_2_1_eastScanLate	0_1_CordedWareNorth
CGG105932_CGG105933.mccoll_230821_ironage	CGG105932_CGG105933	CGG105932	Alb√§cksbacken Maglarp	Sweden	NorthernEurope	Sweden_IronAge	55.3777	13.0951	thisPublication	NA	1949	1575	1762	context	XY	H3p	NA	I1a2	I1a2	I-Z58	5.59875	5.91256	0.998722	0.997733	43983251	1085103	no	0_1_2_1_2_C_2800-	0_1_2_eastScan	0_1_2_1_eastScanLate	0_1_CordedWareNorth
CGG105934.mccoll_230817_ironage	CGG105934	CGG105934	Alb√§cksbacken Maglarp	Sweden	NorthernEurope	Sweden_IronAge	55.3777	13.0951	thisPublication	NA	1949	1550	1750	context	XY	H49a	NA	I2a1a	I2a1a2	I-M423	0.683275	0.708479	0.997517	0.991093	43983251	1085103	no	0_1_2_1_1_C_2800-	0_1_2_eastScan	0_1_2_1_eastScanLate	0_1_CordedWareNorth
CGG105936_CGG105937.mccoll_230821_ironage	CGG105936_CGG105937	CGG105936	Alb√§cksbacken Maglarp	Sweden	NorthernEurope	Sweden_IronAge	55.3777	13.0951	thisPublication	NA	1949	1550	1750	context	XY	HV0a	NA	I1a1	I1a1b1	I-Y2592	4.42381	4.91337	0.998621	0.998012	43983251	1085103	no	0_1_2_1_2_C_2800-	0_1_2_eastScan	0_1_2_1_eastScanLate	0_1_CordedWareNorth
CGG105938.mccoll_230817_ironage	CGG105938	CGG105938	Alb√§cksbacken Maglarp	Sweden	NorthernEurope	Sweden_Viking	55.3777	13.0951	thisPublication	NA	1178	993	1086	direct	XY	H1a3a	NA	R1b1a1b	R1b1a1b1a1a1c	R-S263	2.18672	2.34696	0.998135	0.996172	43983251	1085103	no	0_1_2_1_2_C_2800-	0_1_2_eastScan	0_1_2_1_eastScanLate	0_1_CordedWareNorth
CGG105939_CGG105940.mccoll_230821_ironage	CGG105939_CGG105940	CGG105939	Alb√§cksbacken Maglarp	Sweden	NorthernEurope	Sweden_LateNeolithic	55.3777	13.0951	thisPublication	NA	4082	3908	3995	direct	XY	W5a	NA	R1b1a1b	R1b1a1b1a1a	R-L151	1.94604	2.13199	0.997789	0.995593	43983251	1085103	no	0_2_1_4_4_C_2800+	0_2_1_4_BellBeaker	0_2_1_4_BellBeaker	0_2_1_BellBeaker
CGG105941.mccoll_230817_ironage	CGG105941	CGG105941	Alb√§cksbacken Maglarp	Sweden	NorthernEurope	Sweden_LateNeolithic	55.3777	13.0951	thisPublication	NA	4154	3993	4074	direct	XX	U2e1h	NA	..			0.19986	0.219496	0.992933	0.961592	43983251	1085103	no	0_1_4_1_C_2800+	0_1_4_1_earlySouthScan	0_1_4_1_earlySouthScan	0_1_CordedWareNorth
CGG105942_CGG105943.mccoll_230821_ironage	CGG105942_CGG105943	CGG105942	Alb√§cksbacken Maglarp	Sweden	NorthernEurope	Sweden_IronAge	55.3777	13.0951	thisPublication	NA	1997	1892	1945	direct	XX	J1c4	NA	..			6.3648	7.18991	0.998558	0.9983	43983251	1085103	no	0_1_2_1_2_C_2800-	0_1_2_eastScan	0_1_2_1_eastScanLate	0_1_CordedWareNorth
CGG105989.mccoll_230817_ironage	CGG105989	CGG105989	Landbog√•rden	Sweden	NorthernEurope	Sweden_IronAge	58.1775	13.4344	thisPublication	NA	2043	1892	1968	direct	XY	H6a1a2a*	NA	I1a1	I1a1b1	I-Y2592	10.7061	11.6718	0.997559	0.997318	43983251	1085103	no	0_1_2_1_1_C_2800-	0_1_2_eastScan	0_1_2_1_eastScanLate	0_1_CordedWareNorth
CGG106483.mccoll_230817_ironage	CGG106483	CGG106483	Bakkendrup	Denmark_Islands	NorthernEurope	Denmark_Viking	55.5637	11.2491	thisPublication	NA	1244	1071	1158	direct	XX	U5a1e	NA	..			3.68684	4.07618	0.998282	0.99729	43983251	1085103	no	0_1_3_2800-	0_1_3_southScan	0_1_3_southScan	0_1_CordedWareNorth
CGG106484.mccoll_230817_ironage	CGG106484	CGG106484	Skivum VI	Denmark_Jutland	NorthernEurope	Denmark_IronAge	56.868	9.585	thisPublication	2210+-28	2325	2127	2226	direct	XY	T2b4+152	NA	R1b1a1b	R1b1a1b1a1a2b	R-U152	0.123774	0.148168	0.988015	0.930428	43983251	1085103	no	0_1_3_2800-	0_1_3_southScan	0_1_3_southScan	0_1_CordedWareNorth
CGG106485.mccoll_230817_ironage	CGG106485	CGG106485	Skole Samling	Denmark_Jutland	NorthernEurope	Denmark_IronAge	56.796	9.397	thisPublication	2285+-15	2348	2182	2265	direct	XY	T2b4+152	NA	R1b1a1b	R1b1a1b1a1a1d	R-Y3443	2.02925	2.34149	0.99854	0.996553	43983251	1085103	no	0_1_3_3_C_2800-	0_1_3_southScan	0_1_3_3_southScanJut	0_1_CordedWareNorth
CGG106486_CGG106491.mccoll_230821_ironage	CGG106486_CGG106491	CGG106486	Museums garden	Denmark_Jutland	NorthernEurope	Denmark_IronAge	56.812	9.501	thisPublication	2147+-33	2302	2002	2152	direct	XX	J1b1a1b	NA	..			1.11927	1.25838	0.996844	0.989787	43983251	1085103	no	0_1_1_3_C_2800-	0_1_1_Baltic	0_1_1_3_BalticSEEu	0_1_CordedWareNorth
CGG106488.mccoll_230817_ironage	CGG106488	CGG106488	Sondrup √òstergaard, Ulstrup sogn	Denmark_Jutland	NorthernEurope	Denmark_IronAge	56.865	9.415	thisPublication	2140+-15	2293	2010	2152	direct	XX	U4a1	NA	..			0.113323	0.127458	0.989025	0.93402	43983251	1085103	no	0_1_2_1_3_C_2800-	0_1_2_eastScan	0_1_2_1_eastScanLate	0_1_CordedWareNorth
CGG106489.mccoll_230817_ironage	CGG106489	CGG106489	Sondrup √òstergaard, Ulstrup sogn	Denmark_Jutland	NorthernEurope	Denmark_IronAge	56.865	9.415	thisPublication	1865+-15	1824	1723	1774	direct	XY	J2a1a1e	NA	R1b1a1b	R1b1a1b1a1a1b	R-Z19	0.814356	0.919967	0.997538	0.991864	43983251	1085103	no	0_1_2_4_5_C_2800-	0_1_2_eastScan	0_1_2_4_eastScanWest	0_1_CordedWareNorth
CGG106493.mccoll_230817_ironage	CGG106493	CGG106493	Hyllebjerg X	Denmark_Jutland	NorthernEurope	Denmark_EarlyBronzeAge	56.822	9.28	thisPublication	3480+-27	3834	3647	3741	direct	XX	H1b	NA	..			1.23845	1.40076	0.996578	0.991885	43983251	1085103	no	0_1_4_1_C_2800+	0_1_4_1_earlySouthScan	0_1_4_1_earlySouthScan	0_1_CordedWareNorth
CGG106494.mccoll_230817_ironage	CGG106494	CGG106494	Stistrup k√¶r VII	Denmark_Jutland	NorthernEurope	Denmark_MiddleNeolithic	56.7499	9.2818	thisPublication	4510+-40	5312	4990	5151	direct	XX	H5'36	NA	..			0.145643	0.168521	0.986952	0.924576	43983251	1085103	no	0_3_3_2_1_C_2800+	0_3_3_NEuNeo	0_3_3_NEuNeo	0_3_3_NEuNeo
CGG106499.mccoll_230817_ironage	CGG106499	CGG106499	Mellemholm	Denmark_Jutland	NorthernEurope	Denmark_IronAge	57.0201	9.71354	thisPublication	NA	1740	1630	1685	direct	XX	H5a1j	NA	..			0.363781	0.39015	0.995704	0.979972	43983251	1085103	no	0_1_2_1_3_C_2800-	0_1_2_eastScan	0_1_2_1_eastScanLate	0_1_CordedWareNorth
CGG106502.mccoll_230817_ironage	CGG106502	CGG106502	Hyldebjerg, Vaarst	Denmark_Jutland	NorthernEurope	Denmark_IronAge	56.9462	10.0554	thisPublication	NA	1534	1413	1474	direct	XX	T1a1k2	NA	..			6.78565	7.67019	0.998	0.997694	43983251	1085103	no	0_1_2_4_6_C_2800-	0_1_2_eastScan	0_1_2_4_eastScanWest	0_1_CordedWareNorth
CGG106503.mccoll_230817_ironage	CGG106503	CGG106503	Hyldebjerg, Vaarst	Denmark_Jutland	NorthernEurope	Denmark_IronAge	56.9462	10.0554	thisPublication	NA	1534	1413	1474	direct	XY	H16a	NA	R1a1a1b	R1a1a1b1	R-Z283	6.15058	6.94467	0.998083	0.997717	43983251	1085103	no	0_1_2_4_6_C_2800-	0_1_2_eastScan	0_1_2_4_eastScanWest	0_1_CordedWareNorth
CGG106504.mccoll_230817_ironage	CGG106504	CGG106504	Gr√∏nh√∏jg√•rd, Vaarst	Denmark_Jutland	NorthernEurope	Denmark_IronAge	56.9444	10.0482	thisPublication	1700+-15	1690	1540	1615	direct	XX	H2a	NA	..			0.244979	0.26503	0.994028	0.9682	43983251	1085103	no	0_1_3_1_4_C_2800-	0_1_3_southScan	0_1_3_1_southScanCEu	0_1_CordedWareNorth
CGG106506.mccoll_230817_ironage	CGG106506	CGG106506	Sdr.Tranders	Denmark_Jutland	NorthernEurope	Denmark_IronAge	57.0089	9.9721	thisPublication	NA	1713	1617	1665	direct	XX	H18b	NA	..			1.10447	1.20946	0.997792	0.993589	43983251	1085103	no	0_1_3_1_5_C_2800-	0_1_3_southScan	0_1_3_1_southScanCEu	0_1_CordedWareNorth
CGG106508.mccoll_230817_ironage	CGG106508	CGG106508	Scheelsminde	Denmark_Jutland	NorthernEurope	Denmark_IronAge	57.0191	9.90945	thisPublication	NA	1821	1640	1731	direct	XX	W5a2	NA	..			0.146411	0.154607	0.990579	0.944126	43983251	1085103	no	0_1_3_3_C_2800-	0_1_3_southScan	0_1_3_3_southScanJut	0_1_CordedWareNorth
CGG106510.mccoll_230817_ironage	CGG106510	CGG106510	Lille Bjergg√•rd, S√∏nderholm	Denmark_Jutland	NorthernEurope	Denmark_IronAge	57.0108	9.75067	thisPublication	NA	1650	1550	1600	context	XX	H1a3c1	NA	..			0.124251	0.131902	0.986394	0.91919	43983251	1085103	no	0_1_3_2800-	0_1_3_southScan	0_1_3_southScan	0_1_CordedWareNorth
CGG106513.mccoll_230817_ironage	CGG106513	CGG106513	Gerlev STR. Vej 10 Indiv 1 MFG 114/97	Denmark_Islands	NorthernEurope	Denmark_LateNeolithic	55.8202	12.0328	thisPublication	3560+-20	3959	3728	3844	direct	XX	H2a1e1a	NA	..			1.21767	1.29669	0.997228	0.992748	43983251	1085103	no	0_1_4_1_C_2800+	0_1_4_1_earlySouthScan	0_1_4_1_earlySouthScan	0_1_CordedWareNorth
CGG106515.mccoll_230817_ironage	CGG106515	CGG106515	Strandlunden II Gerlev MFG 191/02	Denmark_Islands	NorthernEurope	Denmark_EarlyBronzeAge	55.8207	12.0327	thisPublication	3070+-15	3355	3225	3290	direct	XY	V10	NA	I1a2	I1a2	I-Z58	2.74613	2.91906	0.998093	0.996877	43983251	1085103	no	0_1_2_3_2_1_2800+	0_1_2_eastScan	0_1_2_3_eastScanEarly	0_1_CordedWareNorth
CGG106516_rmContam.mccoll_230823_ironage	CGG106516_rmContam	CGG106516	St√•lmoseg√•rd	Denmark_Islands	NorthernEurope	Denmark_IronAge	55.6305	12.137	thisPublication	NA	1640	1575	1608	context	unclear	U8a1a	NA	I1	I1	I1	0.260801	0.298384	0.988893	0.938128	43983251	1085103	no	0_1_2_1_2_C_2800-	0_1_2_eastScan	0_1_2_1_eastScanLate	0_1_CordedWareNorth
CGG106519.mccoll_230817_ironage	CGG106519	CGG106519	St√•lmoseg√•rd	Denmark_Islands	NorthernEurope	Denmark_IronAge	55.6305	12.137	thisPublication	NA	1990	1840	1915	direct	XX	V2	NA	..			1.00242	1.16149	0.99665	0.990575	43983251	1085103	no	0_1_2_1_4_C_2800-	0_1_2_eastScan	0_1_2_1_eastScanLate	0_1_CordedWareNorth
CGG106524.mccoll_230817_ironage	CGG106524	CGG106524	Hestehavens mose	Denmark_Jutland	NorthernEurope	Denmark_IronAge	57.4219	10.0055	thisPublication	NA	2347	2177	2262	direct	XY	U5a1c2a1	NA	I1a	I1a	I-Z2893	0.205388	0.22372	0.991599	0.954212	43983251	1085103	no	0_1_2_1_3_C_2800-	0_1_2_eastScan	0_1_2_1_eastScanLate	0_1_CordedWareNorth
CGG106525.mccoll_230817_ironage	CGG106525	CGG106525	S√¶sing	Denmark_Jutland	NorthernEurope	Denmark_IronAge	57.45	10.08	thisPublication	2235+-20	2331	2155	2243	direct	XY	U2e2a1	NA	R1a1a1	R1a1a1	R-M417	0.147331	0.159249	0.990929	0.946172	43983251	1085103	no	0_1_3_2800-	0_1_3_southScan	0_1_3_southScan	0_1_CordedWareNorth
CGG106529.mccoll_230817_ironage	CGG106529	CGG106529	Kornum Bro	Denmark_Jutland	NorthernEurope	Denmark_Viking	57.32	9.86	thisPublication	1230+-15	1245	1072	1159	direct	XY	U4b1b1b	NA	I1a2	I1a2	I-Z58	0.361953	0.384201	0.994859	0.975319	43983251	1085103	no	0_1_3_2_C_2800-	0_1_3_southScan	0_1_3_2_southScanCEu2	0_1_CordedWareNorth
CGG106531.mccoll_230817_ironage	CGG106531	CGG106531	Strandby	Denmark_Jutland	NorthernEurope	Denmark_IronAge	57.4933	10.4989	thisPublication	1970+-15	1978	1833	1906	direct	XY	HV16	NA	I1a1	I1a1a1b	I-Y2592	1.11648	1.28723	0.995299	0.987848	43983251	1085103	no	0_1_2_3_C_2800-	0_1_2_eastScan	0_1_2_3_eastScanEarly	0_1_CordedWareNorth
CGG106535.mccoll_230817_ironage	CGG106535	CGG106535	Vibsig Mose	Denmark_Jutland	NorthernEurope	Denmark_IronAge	57.3	9.9126	thisPublication	2150+-15	2296	2057	2177	direct	XX	H6a1a2a	NA	..			0.156576	0.174889	0.990258	0.943916	43983251	1085103	no	0_1_2_1_1_C_2800-	0_1_2_eastScan	0_1_2_1_eastScanLate	0_1_CordedWareNorth
CGG106548.mccoll_230817_ironage	CGG106548	CGG106548	Alpegard	Denmark_Baltic	NorthernEurope	Denmark_Baltic_IronAge	55.7497	12.2894	thisPublication	NA	1550	1550	1650	context	XX	N1a1a1a3	NA	..			0.117658	0.12421	0.9831	0.900865	43983251	1085103	no	0_1_2_4_4_2_C_2800-	0_1_2_eastScan	0_1_2_4_eastScanWest	0_1_CordedWareNorth
CGG106553.mccoll_230817_ironage	CGG106553	CGG106553	Hellevad	Denmark_Jutland	NorthernEurope	Denmark_IronAge	57.215	10.157	thisPublication	1275+-15	1276	1177	1227	direct	XY	U4a2	NA	R1a1a1b	R1a1a1b1	R-Z283	1.78541	1.86429	0.998693	0.996453	43983251	1085103	no	0_1_2_4_5_C_2800-	0_1_2_eastScan	0_1_2_4_eastScanWest	0_1_CordedWareNorth
CGG106702.mccoll_230817_ironage	CGG106702	CGG106702	Karlstrup	Denmark_Islands	NorthernEurope	Denmark_LateNeolithic	55.5528	12.2089	thisPublication	3520+-15	3869	3718	3794	direct	XY	J1c5b	NA	I1a2	I1a2	I-Z58	4.50751	5.15215	0.997747	0.996149	43983251	1085103	no	0_1_2_3_2_2_2800+	0_1_2_eastScan	0_1_2_3_eastScanEarly	0_1_CordedWareNorth
CGG106704.mccoll_230817_ironage	CGG106704	CGG106704	Karlstrup	Denmark_Islands	NorthernEurope	Denmark_LateNeolithic	55.5528	12.2089	thisPublication	3640+-15	4069	3894	3982	direct	XX	U3a1	NA	..			0.109083	0.120928	0.986768	0.920719	43983251	1085103	no	0_1_4_1_C_2800+	0_1_4_1_earlySouthScan	0_1_4_1_earlySouthScan	0_1_CordedWareNorth
CGG106705_CGG106706.mccoll_230821_ironage	CGG106705_CGG106706	CGG106705	Karlstrup	Denmark_Islands	NorthernEurope	Denmark_BronzeAge	55.5528	12.2089	thisPublication	3635+-20	4076	3882	3979	direct	XY	N1a1a1a2	NA	R1b1a1b	R1b1a1b1a1a1b	R-Z19	5.0589	5.80604	0.998303	0.99779	43983251	1085103	no	0_1_4_1_C_2800+	0_1_4_1_earlySouthScan	0_1_4_1_earlySouthScan	0_1_CordedWareNorth
CGG106708.mccoll_230817_ironage	CGG106708	CGG106708	Karlstrup	Denmark_Islands	NorthernEurope	Denmark_BronzeAge	55.5528	12.2089	thisPublication	3645+-15	4075	3897	3986	direct	XY	J1c3+189	NA	R1b1a1b	R1b1a1b1a1a1b	R-Z19	2.5836	2.97553	0.997035	0.995128	43983251	1085103	no	0_1_4_1_C_2800+	0_1_4_1_earlySouthScan	0_1_4_1_earlySouthScan	0_1_CordedWareNorth
CGG106709.mccoll_230817_ironage	CGG106709	CGG106709	Illemose	Denmark_Islands	NorthernEurope	Denmark_IronAge	55.3909	10.59	thisPublication	2265 & 2200+-15	2330	2150	2240	direct	XY	H10e1	NA	R1b1a1b	R1b1a1b1a1a1c	R-S263	0.968024	1.07213	0.997375	0.992533	43983251	1085103	no	0_1_3_2800-	0_1_3_southScan	0_1_3_southScan	0_1_CordedWareNorth
CGG106710.mccoll_230817_ironage	CGG106710	CGG106710	Illemose	Denmark_Islands	NorthernEurope	Denmark_IronAge	55.3909	10.59	thisPublication	2300 & 2245+-15 & 20	2350	2180	2265	direct	XX	H10e	NA	..			0.132698	0.149384	0.989699	0.938807	43983251	1085103	no	0_1_3_2800-	0_1_3_southScan	0_1_3_southScan	0_1_CordedWareNorth
CGG106711.mccoll_230817_ironage	CGG106711	CGG106711	Mors	Denmark_Jutland	NorthernEurope	Denmark_LateMiddleAgeEarlyModern	56.8403	8.72823	thisPublication	NA	499	332	416	direct	XX	J1c2q1	NA	..			0.129622	0.143192	0.988279	0.929625	43983251	1085103	no	0_1_3_2800-	0_1_3_southScan	0_1_3_southScan	0_1_CordedWareNorth
CGG106712.mccoll_230817_ironage	CGG106712	CGG106712	Uglemose	Denmark_Islands	NorthernEurope	Denmark_LateNeolithic	54.8863	11.3148	thisPublication	3420+-15	3815	3584	3700	direct	XY	H24a	NA	I1a	I1a	I-DF29	0.471504	0.55202	0.996575	0.986912	43983251	1085103	no	0_1_2_1_1_C_2800+	0_1_2_eastScan	0_1_2_1_eastScanLate	0_1_CordedWareNorth
CGG106713.mccoll_230817_ironage	CGG106713	CGG106713	Simonsborg	Denmark_Islands	NorthernEurope	Denmark_IronAge	55.4031	11.6602	thisPublication	NA	1949	1750	1850	context	XX	U4a1a	NA	..			1.97276	2.2631	0.997955	0.995814	43983251	1085103	no	0_1_2_2_2_C_2800-	0_1_2_eastScan	0_1_2_2_eastScanDkIses	0_1_CordedWareNorth
CGG106714.mccoll_230817_ironage	CGG106714	CGG106714	Simonsborg	Denmark_Islands	NorthernEurope	Denmark_IronAge	55.4031	11.6602	thisPublication	NA	1949	1750	1850	context	XX	H1g1	NA	..			2.36532	2.78397	0.997879	0.996241	43983251	1085103	no	0_1_2_2_4_C_2800-	0_1_2_eastScan	0_1_2_2_eastScanDkIses	0_1_CordedWareNorth
CGG106715.mccoll_230817_ironage	CGG106715	CGG106715	Simonsborg	Denmark_Islands	NorthernEurope	Denmark_IronAge	55.4031	11.6602	thisPublication	NA	1949	1750	1850	context	XX	H2a2b	NA	..			0.460639	0.496905	0.996791	0.985936	43983251	1085103	no	0_1_3_2800-	0_1_3_southScan	0_1_3_southScan	0_1_CordedWareNorth
CGG106716.mccoll_230817_ironage	CGG106716	CGG106716	Simonsborg	Denmark_Islands	NorthernEurope	Denmark_IronAge	55.4031	11.6602	thisPublication	NA	1978	1833	1906	direct	XX	I2'3	NA	..			0.116979	0.124159	0.988635	0.932056	43983251	1085103	no	0_1_2_2_C_2800-	0_1_2_eastScan	0_1_2_2_eastScanDkIses	0_1_CordedWareNorth
CGG106717.mccoll_230817_ironage	CGG106717	CGG106717	Simonsborg	Denmark_Islands	NorthernEurope	Denmark_IronAge	55.4031	11.6602	thisPublication	NA	1949	1750	1850	context	XX	H1	NA	..			2.82035	3.25786	0.997623	0.996138	43983251	1085103	no	0_1_2_2_5_C_2800-	0_1_2_eastScan	0_1_2_2_eastScanDkIses	0_1_CordedWareNorth
CGG106718.mccoll_230817_ironage	CGG106718	CGG106718	Simonsborg	Denmark_Islands	NorthernEurope	Denmark_IronAge	55.4031	11.6602	thisPublication	NA	1949	1750	1850	context	XY	U2e2a1	NA	I1a	I1a	I-Z2893	3.09381	3.41702	0.998078	0.996836	43983251	1085103	no	0_1_2_2_C_2800-	0_1_2_eastScan	0_1_2_2_eastScanDkIses	0_1_CordedWareNorth
CGG106719.mccoll_230817_ironage	CGG106719	CGG106719	Simonsborg	Denmark_Islands	NorthernEurope	Denmark_IronAge	55.4031	11.6602	thisPublication	NA	1949	1750	1850	context	XX	U4a1a	NA	..			0.280109	0.302862	0.994881	0.974547	43983251	1085103	no	0_1_2_2_4_C_2800-	0_1_2_eastScan	0_1_2_2_eastScanDkIses	0_1_CordedWareNorth
CGG106720.mccoll_230817_ironage	CGG106720	CGG106720	Simonsborg	Denmark_Islands	NorthernEurope	Denmark_IronAge	55.4031	11.6602	thisPublication	NA	1949	1750	1850	context	XY	J1c8a	NA	R1b1a1b	R1b1a1b1a1a1b	R-Z19	1.7669	2.00997	0.99754	0.994864	43983251	1085103	no	0_1_2_2_7_C_2800-	0_1_2_eastScan	0_1_2_2_eastScanDkIses	0_1_CordedWareNorth
CGG106721.mccoll_230817_ironage	CGG106721	CGG106721	Simonsborg	Denmark_Islands	NorthernEurope	Denmark_IronAge	55.4031	11.6602	thisPublication	NA	1949	1750	1850	context	XY	T2b5	NA	I1a2	I1a2	I-Z58	1.0439	1.14778	0.997247	0.992571	43983251	1085103	no	0_1_2_2_4_C_2800-	0_1_2_eastScan	0_1_2_2_eastScanDkIses	0_1_CordedWareNorth
CGG106722.mccoll_230817_ironage	CGG106722	CGG106722	Simonsborg	Denmark_Islands	NorthernEurope	Denmark_IronAge	55.4031	11.6602	thisPublication	NA	1949	1750	1850	context	XY	H1ak	NA	R1b1a1b	R1b1a1b1a1a1b	R-Z19	8.6507	9.84009	0.998702	0.998651	43983251	1085103	no	0_1_2_2_4_C_2800-	0_1_2_eastScan	0_1_2_2_eastScanDkIses	0_1_CordedWareNorth
CGG106723.mccoll_230817_ironage	CGG106723	CGG106723	Simonsborg	Denmark_Islands	NorthernEurope	Denmark_IronAge	55.4031	11.6602	thisPublication	NA	1874	1744	1809	direct	XX	U5a1c2a1	NA	..			10.0185	11.3097	0.998475	0.998472	43983251	1085103	no	0_1_2_2_7_C_2800-	0_1_2_eastScan	0_1_2_2_eastScanDkIses	0_1_CordedWareNorth
CGG106724.mccoll_230817_ironage	CGG106724	CGG106724	Simonsborg	Denmark_Islands	NorthernEurope	Denmark_IronAge	55.4031	11.6602	thisPublication	NA	1949	1750	1850	context	XY	J1c4	NA	R1b1a1b	R1b1a1b1a1a1b	R-Z19	0.182825	0.205322	0.992787	0.960305	43983251	1085103	no	0_1_2_2_7_C_2800-	0_1_2_eastScan	0_1_2_2_eastScanDkIses	0_1_CordedWareNorth
CGG106725.mccoll_230817_ironage	CGG106725	CGG106725	Simonsborg	Denmark_Islands	NorthernEurope	Denmark_IronAge	55.4031	11.6602	thisPublication	NA	1933	1751	1842	direct	XX	HV9a1	NA	..			11.268	12.9415	0.998862	0.998944	43983251	1085103	no	0_1_3_2800-	0_1_3_southScan	0_1_3_southScan	0_1_CordedWareNorth
CGG106726.mccoll_230817_ironage	CGG106726	CGG106726	Simonsborg	Denmark_Islands	NorthernEurope	Denmark_IronAge	55.4031	11.6602	thisPublication	NA	1949	1750	1850	context	XY	U2e2a1	NA	I2a1b	I2a1b1a	I-CTS616	2.65555	3.03418	0.997961	0.995838	43983251	1085103	no	0_1_2_2_C_2800-	0_1_2_eastScan	0_1_2_2_eastScanDkIses	0_1_CordedWareNorth
CGG106727.mccoll_230817_ironage	CGG106727	CGG106727	Simonsborg	Denmark_Islands	NorthernEurope	Denmark_IronAge	55.4031	11.6602	thisPublication	NA	1949	1750	1850	context	XX	T2b5	NA	..			0.28964	0.315576	0.994606	0.972492	43983251	1085103	no	0_1_2_2_7_C_2800-	0_1_2_eastScan	0_1_2_2_eastScanDkIses	0_1_CordedWareNorth
CGG106728.mccoll_230817_ironage	CGG106728	CGG106728	Simonsborg	Denmark_Islands	NorthernEurope	Denmark_IronAge	55.4031	11.6602	thisPublication	NA	1949	1750	1850	context	XY	H1e1a	NA	R1b1a1b	R1b1a1b1a1a1b	R-Z19	2.49005	2.85961	0.997923	0.996347	43983251	1085103	no	0_1_2_2_4_C_2800-	0_1_2_eastScan	0_1_2_2_eastScanDkIses	0_1_CordedWareNorth
CGG106730.mccoll_230817_ironage	CGG106730	CGG106730	Simonsborg	Denmark_Islands	NorthernEurope	Denmark_IronAge	55.4031	11.6602	thisPublication	NA	1949	1750	1850	context	XY	H10e	NA	R1b1a1b	R1b1a1b1a1a1b	R-Z19	1.18485	1.26832	0.997991	0.994515	43983251	1085103	no	0_1_2_2_7_C_2800-	0_1_2_eastScan	0_1_2_2_eastScanDkIses	0_1_CordedWareNorth
CGG106733.mccoll_230817_ironage	CGG106733	CGG106733	Simonsborg	Denmark_Islands	NorthernEurope	Denmark_IronAge	55.4031	11.6602	thisPublication	NA	1949	1750	1850	context	XX	T2b5	NA	..			8.94669	10.0664	0.998654	0.998656	43983251	1085103	no	0_1_2_2_7_C_2800-	0_1_2_eastScan	0_1_2_2_eastScanDkIses	0_1_CordedWareNorth
CGG106734.mccoll_230817_ironage	CGG106734	CGG106734	Trundholm Mose	Denmark_Islands	NorthernEurope	Denmark_IronAge	55.8837	11.5801	thisPublication	2210+-15	2310	2149	2230	direct	XY	T2b9	NA	I1a2	I1a2	I-Z58	1.13127	1.21836	0.997877	0.994138	43983251	1085103	no	0_1_2_2_2_C_2800-	0_1_2_eastScan	0_1_2_2_eastScanDkIses	0_1_CordedWareNorth
CGG106735.mccoll_230817_ironage	CGG106735	CGG106735	Oustrup (T√•derup mose)	Denmark_Islands	NorthernEurope	Denmark_IronAge	54.8188	11.9088	thisPublication	2270+-15	2344	2180	2262	direct	XY	I4a	NA	I1a	I1a	I-DF29	0.382768	0.425694	0.9959	0.981717	43983251	1085103	no	0_1_2_1_1_C_2800-	0_1_2_eastScan	0_1_2_1_eastScanLate	0_1_CordedWareNorth
CGG106737.mccoll_230817_ironage	CGG106737	CGG106737	Hejringe	Denmark_Islands	NorthernEurope	Denmark_Late Bronze Age	54.8816	11.3448	thisPublication	2810+-20	2961	2855	2908	direct	XY	K1a	NA	I2a1b	I2a1b2	I-S2555	1.79928	1.99456	0.998246	0.996054	43983251	1085103	no	0_2_1_2_5_1_C_2800+	0_2_1_2_wEuMl	0_2_1_2_wEuMl	0_2_1_BellBeaker
CGG106740.mccoll_230817_ironage	CGG106740	CGG106740	Sdr. Tostrup (S√∏nder T√•strup)	Denmark_Islands	NorthernEurope	Denmark_IronAge	54.7246	11.9741	thisPublication	2135+-15	2344	2180	2150	direct	XY	U5a1a1d	NA	I1a2	I1a2	I-Z58	0.21361	0.233829	0.99352	0.964611	43983251	1085103	no	0_1_2_3_C_2800-	0_1_2_eastScan	0_1_2_3_eastScanEarly	0_1_CordedWareNorth
CGG106742.mccoll_230817_ironage	CGG106742	CGG106742	Borremose	Denmark_Islands	NorthernEurope	Denmark_EarlyNeolithic	54.8447	11.9145	thisPublication	4870+-15	5650	5582	5616	direct	XY	N1a1a1a3	NA	I2a1a	I2a1a2	I-M423	0.31305	0.349068	0.993608	0.968663	43983251	1085103	no	0_3_3_2_1_C_2800+	0_3_3_NEuNeo	0_3_3_NEuNeo	0_3_3_NEuNeo
CGG106744.mccoll_230817_ironage	CGG106744	CGG106744	R√∏rsl√∏kke Mose (Tryggelev)	Denmark_Islands	NorthernEurope	Denmark_EarlyBronzeAge	54.8024	10.7018	thisPublication	NA	3680	3492	3586	direct	XY	T1a1	NA	R1b1a1b	R1b1a1b1a1a2a	R-DF27	0.368277	0.414899	0.995129	0.978343	43983251	1085103	no	0_1_4_1_C_2800+	0_1_4_1_earlySouthScan	0_1_4_1_earlySouthScan	0_1_CordedWareNorth
CGG106747.mccoll_230817_ironage	CGG106747	CGG106747	Sluseg√•rd	Denmark_Baltic	NorthernEurope	Denmark_Baltic_IronAge	54.9997	14.9985	thisPublication	NA	1750	1550	1650	context	XY	H2a	NA	R1a1a1b	R1a1a1b1	R-Z283	0.181059	0.206123	0.990281	0.944909	43983251	1085103	no	0_1_1_3_4_C_2800-	0_1_1_Baltic	0_1_1_3_BalticSEEu	0_1_CordedWareNorth
CGG106748.mccoll_230817_ironage	CGG106748	CGG106748	Sluseg√•rd	Denmark_Baltic	NorthernEurope	Denmark_Baltic_IronAge	54.9997	14.9985	thisPublication	NA	1949	1550	1750	context	XY	HV	NA	I1a2	I1a2	I-Z58	0.633709	0.645007	0.996892	0.98372	43983251	1085103	no	0_1_1_3_C_2800-	0_1_1_Baltic	0_1_1_3_BalticSEEu	0_1_CordedWareNorth
CGG106749.mccoll_230817_ironage	CGG106749	CGG106749	Sluseg√•rd	Denmark_Baltic	NorthernEurope	Denmark_Baltic_IronAge	54.9997	14.9985	thisPublication	NA	1949	1750	1850	context	XX	J1c1b1a	NA	..			2.17039	2.40376	0.997599	0.995589	43983251	1085103	no	0_1_2_1_1_C_2800-	0_1_2_eastScan	0_1_2_1_eastScanLate	0_1_CordedWareNorth
CGG106750.mccoll_230817_ironage	CGG106750	CGG106750	Sluseg√•rd	Denmark_Baltic	NorthernEurope	Denmark_Baltic_IronAge	54.9997	14.9985	thisPublication	NA	1949	1550	1750	context	XY	H3a1	NA	I2a1a	I2a1a2	I-M423	5.56557	5.97218	0.998528	0.998144	43983251	1085103	no	0_1_2_1_1_C_2800-	0_1_2_eastScan	0_1_2_1_eastScanLate	0_1_CordedWareNorth
CGG106751.mccoll_230817_ironage	CGG106751	CGG106751	Sluseg√•rd	Denmark_Baltic	NorthernEurope	Denmark_Baltic_IronAge	54.9997	14.9985	thisPublication	NA	1949	1750	1850	context	XY	H11b	NA	N1a	N1a1a1a	N-L708	0.345973	0.412734	0.99373	0.970913	43983251	1085103	no	0_1_1_1_1_C_2800-	0_1_1_Baltic	0_1_1_1_Baltic	0_1_CordedWareNorth
CGG106770.mccoll_230817_ironage	CGG106770	CGG106770	Kaarebjerg Agre, T√∏rslev Hage, Gerlev Sogn	Denmark_Islands	NorthernEurope	Denmark_LateNeolithic	55.8085	12.0304	thisPublication	3790+-20	4240	4091	4166	direct	XY	K1a2a	NA	R1b1a1b	R1b1a1b1a1a1c	R-S263	1.31755	1.46226	0.995977	0.990668	43983251	1085103	no	0_2_2_2_5_1_2_2800+	0_2_2_2_CordedWare	0_2_2_2_CordedWareEast	0_2_2_2_CordedWareEast
CGG106771.mccoll_230817_ironage	CGG106771	CGG106771	Juellinge	Denmark_Islands	NorthernEurope	Denmark_IronAge	55.3076	12.2527	thisPublication	NA	1880	1800	1840	context	XX	H13b1b	NA	..			7.86442	9.12232	0.99845	0.998364	43983251	1085103	no	0_1_2_2_4_C_2800-	0_1_2_eastScan	0_1_2_2_eastScanDkIses	0_1_CordedWareNorth
CGG106773.mccoll_230817_ironage	CGG106773	CGG106773	Nordenbrog√•rd """"""""""""""""""""""""""""""""Hesselbjerg""""""""""""""""""""""""""""""""	Denmark_Islands	NorthernEurope	Denmark_IronAge	54.7814	10.7357	thisPublication	NA	1924	1750	1837	direct	XY	U5a1	NA	I1a2	I1a2	I-Z58	0.525754	0.624207	0.995009	0.981296	43983251	1085103	no	0_1_3_2800-	0_1_3_southScan	0_1_3_southScan	0_1_CordedWareNorth
CGG106774.mccoll_230817_ironage	CGG106774	CGG106774	Bog√∏vej	Denmark_Islands	NorthernEurope	Denmark_Viking	54.8712	10.7036	thisPublication	NA	1200	900	1050	context	XY	J1c2c1	NA	R1a1a1b	R1a1a1b1	R-Z283	0.644407	0.660165	0.995978	0.984742	43983251	1085103	no	0_1_3_2800-	0_1_3_southScan	0_1_3_southScan	0_1_CordedWareNorth
CGG106775.mccoll_230817_ironage	CGG106775	CGG106775	Bog√∏vej	Denmark_Islands	NorthernEurope	Denmark_Viking	54.8712	10.7036	thisPublication	NA	1200	900	1050	context	XY	U5b2b3a1	NA	R1b1a1b	R1b1a1b1a1a1c	R-S263	0.58738	0.652174	0.99599	0.984837	43983251	1085103	no	0_1_3_2800-	0_1_3_southScan	0_1_3_southScan	0_1_CordedWareNorth
CGG106776.mccoll_230817_ironage	CGG106776	CGG106776	Bog√∏vej	Denmark_Islands	NorthernEurope	Denmark_Viking	54.8712	10.7036	thisPublication	NA	1200	900	1050	context	XY	J2b1a6	NA	I1a1	I1a1b1	I-Y2592	0.393424	0.410996	0.995905	0.98109	43983251	1085103	no	0_1_2_1_3_C_2800-	0_1_2_eastScan	0_1_2_1_eastScanLate	0_1_CordedWareNorth
CGG106777.mccoll_230817_ironage	CGG106777	CGG106777	Bog√∏vej	Denmark_Islands	NorthernEurope	Denmark_Viking	54.8712	10.7036	thisPublication	NA	1200	900	1050	context	XY	H10a1	NA	I1a2	I1a2	I-Z58	0.766063	0.911831	0.995098	0.984217	43983251	1085103	no	0_1_3_4_C_2800-	0_1_3_southScan	0_1_3_4_southScanCelt	0_1_CordedWareNorth
CGG106780.mccoll_230817_ironage	CGG106780	CGG106780	Bog√∏vej	Denmark_Islands	NorthernEurope	Denmark_Viking	54.8712	10.7036	thisPublication	NA	1200	900	1050	context	XX	U5a1a1	NA	..			0.178059	0.193512	0.987751	0.931236	43983251	1085103	no	0_1_1_3_C_2800-	0_1_1_Baltic	0_1_1_3_BalticSEEu	0_1_CordedWareNorth
CGG106781.mccoll_230817_ironage	CGG106781	CGG106781	Bog√∏vej	Denmark_Islands	NorthernEurope	Denmark_Viking	54.8712	10.7036	thisPublication	NA	1200	900	1050	context	XY	U4b1a3a	NA	I1a2	I1a2	I-Z58	0.236518	0.260814	0.988556	0.939966	43983251	1085103	no	0_1_2_1_3_C_2800-	0_1_2_eastScan	0_1_2_1_eastScanLate	0_1_CordedWareNorth
CGG106782.mccoll_230817_ironage	CGG106782	CGG106782	Bog√∏vej	Denmark_Islands	NorthernEurope	Denmark_Viking	54.8712	10.7036	thisPublication	NA	1200	900	1050	context	XY	V7b	NA	E1b1b1a	E1b1b1a1b1a	E1b-V13	0.728511	0.785171	0.996794	0.987269	43983251	1085103	no	0_1_1_3_C_2800-	0_1_1_Baltic	0_1_1_3_BalticSEEu	0_1_CordedWareNorth
CGG106783.mccoll_230817_ironage	CGG106783	CGG106783	B√∏dkerg√•rds mark	Denmark_Islands	NorthernEurope	Denmark_Viking	54.8043	10.6879	thisPublication	NA	1200	900	1050	context	XX	K1a1a1	NA	..			0.617671	0.656313	0.996996	0.987349	43983251	1085103	no	0_1_3_2800-	0_1_3_southScan	0_1_3_southScan	0_1_CordedWareNorth
CGG106784_rmContam.mccoll_230823_ironage	CGG106784_rmContam	CGG106784	B√∏dkerg√•rds mark	Denmark_Islands	NorthernEurope	Denmark_Viking	54.8043	10.6879	thisPublication	NA	1200	900	1050	context	XX	H	NA	..			0.194387	0.205786	0.991026	0.945819	43983251	1085103	no	0_1_3_2800-	0_1_3_southScan	0_1_3_southScan	0_1_CordedWareNorth
CGG106785.mccoll_230817_ironage	CGG106785	CGG106785	Kumle H√∏je	Denmark_Islands	NorthernEurope	Denmark_Viking	54.8943	10.7371	thisPublication	NA	1200	900	1050	context	XY	H4a1a1a	NA	I1a1	I1a1b1	I-Y2592	0.916389	0.954484	0.997829	0.992675	43983251	1085103	no	0_1_2_1_2_C_2800-	0_1_2_eastScan	0_1_2_1_eastScanLate	0_1_CordedWareNorth
CGG106786.mccoll_230817_ironage	CGG106786	CGG106786	Kumle H√∏je	Denmark_Islands	NorthernEurope	Denmark_Viking	54.8943	10.7371	thisPublication	NA	1200	900	1050	context	XX	HV+16311	NA	..			0.170925	0.18616	0.986518	0.924572	43983251	1085103	no	0_1_3_2800-	0_1_3_southScan	0_1_3_southScan	0_1_CordedWareNorth
CGG106788.mccoll_230817_ironage	CGG106788	CGG106788	Kaag√•rden	Denmark_Islands	NorthernEurope	Denmark_Viking	54.8495	10.766	thisPublication	NA	1200	900	1050	context	XX	W	NA	..			0.20962	0.226061	0.992026	0.955374	43983251	1085103	no	0_1_3_2800-	0_1_3_southScan	0_1_3_southScan	0_1_CordedWareNorth
CGG106789.mccoll_230817_ironage	CGG106789	CGG106789	Kaag√•rden	Denmark_Islands	NorthernEurope	Denmark_Viking	54.8495	10.766	thisPublication	NA	1200	900	1050	context	XX	U5a2b1a	NA	..			0.553209	0.646161	0.995635	0.982628	43983251	1085103	no	0_1_1_3_C_2800-	0_1_1_Baltic	0_1_1_3_BalticSEEu	0_1_CordedWareNorth
CGG106791.mccoll_230817_ironage	CGG106791	CGG106791	Kaag√•rden	Denmark_Islands	NorthernEurope	Denmark_Viking	54.8495	10.766	thisPublication	NA	1200	900	1050	context	XY	U5a1c	NA	I2a1a	I2a1a2	I-M423	0.409274	0.453639	0.994723	0.976214	43983251	1085103	no	0_1_1_3_3_C_2800-	0_1_1_Baltic	0_1_1_3_BalticSEEu	0_1_CordedWareNorth
CGG106792.mccoll_230817_ironage	CGG106792	CGG106792	Kaag√•rden	Denmark_Islands	NorthernEurope	Denmark_Viking	54.8495	10.766	thisPublication	NA	1200	900	1050	context	XY	H11a	NA	R1b1a1b	R1b1a1b1a1a1c	R-S263	0.445163	0.499352	0.992904	0.969701	43983251	1085103	no	0_1_2_1_2_C_2800-	0_1_2_eastScan	0_1_2_1_eastScanLate	0_1_CordedWareNorth
CGG106793.mccoll_230817_ironage	CGG106793	CGG106793	B√∏gebjergg√•rd, R√∏stofte	Denmark_Islands	NorthernEurope	Denmark_IronAge	55.034	11.9935	thisPublication	NA	1949	1550	1750	context	XX	U5b1b1g1	NA	..			0.500573	0.538774	0.9959	0.984004	43983251	1085103	no	0_1_2_2_2_C_2800-	0_1_2_eastScan	0_1_2_2_eastScanDkIses	0_1_CordedWareNorth
CGG106794.mccoll_230817_ironage	CGG106794	CGG106794	B√∏gebjergg√•rd, R√∏stofte	Denmark_Islands	NorthernEurope	Denmark_IronAge	55.034	11.9935	thisPublication	NA	1949	1550	1750	context	XX	I4a1	NA	..			0.832452	0.854153	0.997093	0.990973	43983251	1085103	no	0_1_2_2_5_C_2800-	0_1_2_eastScan	0_1_2_2_eastScanDkIses	0_1_CordedWareNorth
CGG106796_rmContam.mccoll_230823_ironage	CGG106796_rmContam	CGG106796	B√•rse	Denmark_Islands	NorthernEurope	Denmark_IronAge	55.0151	11.9205	thisPublication	NA	1866	1740	1803	direct	XY	U4b2a	NA	R1b1a1b	R1b1a1b1a1a2c	R-S461	0.186608	0.193752	0.990186	0.942139	43983251	1085103	no	0_1_2_2_7_C_2800-	0_1_2_eastScan	0_1_2_2_eastScanDkIses	0_1_CordedWareNorth
CGG106797.mccoll_230817_ironage	CGG106797	CGG106797	Skovg√•rde	Denmark_Islands	NorthernEurope	Denmark_IronAge	55.0793	11.9579	thisPublication	NA	1750	1550	1650	context	XX	H1e2c	NA	..			0.63548	0.696174	0.996199	0.986961	43983251	1085103	no	0_1_2_2_4_C_2800-	0_1_2_eastScan	0_1_2_2_eastScanDkIses	0_1_CordedWareNorth
CGG106798.mccoll_230817_ironage	CGG106798	CGG106798	Skovg√•rde	Denmark_Islands	NorthernEurope	Denmark_IronAge	55.0793	11.9579	thisPublication	NA	1713	1617	1665	direct	XX	K1a4d	NA	..			0.18648	0.223748	0.990111	0.946638	43983251	1085103	no	0_1_3_2800-	0_1_3_southScan	0_1_3_southScan	0_1_CordedWareNorth
CGG106800.mccoll_230817_ironage	CGG106800	CGG106800	Gr√¶sbjerg	Denmark_Islands	NorthernEurope	Denmark_IronAge	55.0124	11.9559	thisPublication	NA	1949	1550	1750	context	XX	I3	NA	..			0.439427	0.463816	0.994672	0.977453	43983251	1085103	no	0_1_2_2_4_C_2800-	0_1_2_eastScan	0_1_2_2_eastScanDkIses	0_1_CordedWareNorth
CGG106801.mccoll_230817_ironage	CGG106801	CGG106801	Skovg√•rde	Denmark_Islands	NorthernEurope	Denmark_IronAge	55.0151	11.9205	thisPublication	NA	1750	1550	1650	context	XX	H1a3c	NA	..			0.486252	0.53533	0.995563	0.982698	43983251	1085103	no	0_1_2_2_4_C_2800-	0_1_2_eastScan	0_1_2_2_eastScanDkIses	0_1_CordedWareNorth
CGG106802.mccoll_230817_ironage	CGG106802	CGG106802	Skovg√•rde	Denmark_Islands	NorthernEurope	Denmark_IronAge	55.0793	11.9579	thisPublication	NA	1750	1550	1650	context	XX	H1g1	NA	..			3.32499	3.6166	0.997736	0.996404	43983251	1085103	no	0_1_2_2_2_C_2800-	0_1_2_eastScan	0_1_2_2_eastScanDkIses	0_1_CordedWareNorth
CGG106804.mccoll_230817_ironage	CGG106804	CGG106804	Neverk√¶r Mose H√∏gholm	Denmark_Islands	NorthernEurope	Denmark_IronAge	55.3978	10.0853	thisPublication	2145+-15	2295	2052	2174	direct	XY	W5a1a	NA	R1a1a1b	R1a1a1b1	R-Z283	0.142506	0.163219	0.990476	0.944225	43983251	1085103	no	0_1_3_2800-	0_1_3_southScan	0_1_3_southScan	0_1_CordedWareNorth
CGG106805.mccoll_230817_ironage	CGG106805	CGG106805	Kavslunde Eng	Denmark_Islands	NorthernEurope	Denmark_EarlyBronzeAge	55.4192	10.6999	thisPublication	NA	3447	3362	3405	direct	XY	K2a5	NA	I2a1b	I2a1b2	I-S2555	1.20388	1.31978	0.997308	0.993171	43983251	1085103	no	0_2_1_2_1_C_2800+	0_2_1_2_wEuMl	0_2_1_2_wEuMl	0_2_1_BellBeaker
CGG106806.mccoll_230817_ironage	CGG106806	CGG106806	Skregeskov	Denmark_Islands	NorthernEurope	Denmark_IronAge	55.2341	10.3628	thisPublication	2230+-15	2325	2154	2240	direct	XX	I4a	NA	..			0.187891	0.201727	0.991654	0.953223	43983251	1085103	no	0_1_2_3_C_2800-	0_1_2_eastScan	0_1_2_3_eastScanEarly	0_1_CordedWareNorth
CGG106810.mccoll_230817_ironage	CGG106810	CGG106810	Mellemholm	Denmark_Jutland	NorthernEurope	Denmark_IronAge	57.0205	9.712	thisPublication	NA	1827	1734	1781	direct	XY	U4	NA	R1b1a1b	R1b1a1b1a1a1b	R-Z19	0.350487	0.369156	0.992689	0.966055	43983251	1085103	no	0_1_2_4_5_C_2800-	0_1_2_eastScan	0_1_2_4_eastScanWest	0_1_CordedWareNorth
CGG106811.mccoll_230817_ironage	CGG106811	CGG106811	Hamahus	Denmark_Jutland	NorthernEurope	Denmark_IronAge	55.6702	10.3333	thisPublication	NA	NA	NA	1850	context	XY	H1aa1	NA	I2a1b	I2a1b1	I-Y3259	0.107497	0.119062	0.982987	0.900005	43983251	1085103	no	0_1_3_3_C_2800-	0_1_3_southScan	0_1_3_3_southScanJut	0_1_CordedWareNorth
CGG106813.mccoll_230817_ironage	CGG106813	CGG106813	Nr. Hedeg√•rd	Denmark_Jutland	NorthernEurope	Denmark_IronAge	57.0195	9.96671	thisPublication	NA	2362	2331	2347	direct	XY	H3g1	NA	R1a1a1a	R1a1a1a1	R-L664	0.944309	0.97734	0.99688	0.99096	43983251	1085103	no	0_1_2_3_C_2800-	0_1_2_eastScan	0_1_2_3_eastScanEarly	0_1_CordedWareNorth
CGG106815.mccoll_230817_ironage	CGG106815	CGG106815	Romdrup, Christiansh√∏j	Denmark_Jutland	NorthernEurope	Denmark_IronAge	57.0016	10.0423	thisPublication	NA	1949	1550	1750	context	XX	HV0a	NA	..			0.133429	0.138861	0.983395	0.900654	43983251	1085103	no	0_1_3_3_C_2800-	0_1_3_southScan	0_1_3_3_southScanJut	0_1_CordedWareNorth
CGG106816.mccoll_230817_ironage	CGG106816	CGG106816	Romdrupg√•rd	Denmark_Jutland	NorthernEurope	Denmark_IronAge	57.0028	10.0339	thisPublication	NA	1949	1750	1850	context	XX	T2b3+151	NA	..			1.56779	1.77479	0.996769	0.992885	43983251	1085103	no	0_1_3_3_C_2800-	0_1_3_southScan	0_1_3_3_southScanJut	0_1_CordedWareNorth
CGG106817.mccoll_230817_ironage	CGG106817	CGG106817	Smidie	Denmark_Jutland	NorthernEurope	Denmark_IronAge	56.8612	10.1386	thisPublication	NA	1926	1821	1874	direct	XX	H13a1a1	NA	..			1.07575	1.24329	0.996793	0.991553	43983251	1085103	no	0_1_3_2800-	0_1_3_southScan	0_1_3_southScan	0_1_CordedWareNorth
CGG106820.mccoll_230817_ironage	CGG106820	CGG106820	Sejlsbjerg	Denmark_Islands	NorthernEurope	Denmark_IronAge	55.6442	12.2074	thisPublication	NA	2039	1929	1984	direct	XX	H7b2	NA	..			0.251156	0.283225	0.992506	0.962978	43983251	1085103	no	0_1_2_1_2_C_2800-	0_1_2_eastScan	0_1_2_1_eastScanLate	0_1_CordedWareNorth
CGG106822.mccoll_230817_ironage	CGG106822	CGG106822	Bredebjergg√•rd 8	Denmark_Islands	NorthernEurope	Denmark_IronAge	55.6405	12.2572	thisPublication	NA	1725	1624	1675	direct	XY	J2a1a1	NA	I1a1	I1a1b1	I-Y2592	0.39511	0.423991	0.993954	0.973885	43983251	1085103	no	0_1_2_1_1_C_2800-	0_1_2_eastScan	0_1_2_1_eastScanLate	0_1_CordedWareNorth
CGG106823.mccoll_230817_ironage	CGG106823	CGG106823	Trelleborg	Denmark_Islands	NorthernEurope	Denmark_Viking	55.3942	11.2654	thisPublication	NA	1200	900	1050	context	XY	U5a1c2a1	NA	I1a1	I1a1b1	I-Y2592	0.117078	0.125463	0.987085	0.922335	43983251	1085103	no	0_1_2_1_2_C_2800-	0_1_2_eastScan	0_1_2_1_eastScanLate	0_1_CordedWareNorth
CGG106824.mccoll_230817_ironage	CGG106824	CGG106824	Trelleborg	Denmark_Islands	NorthernEurope	Denmark_Viking	55.3942	11.2654	thisPublication	NA	1200	900	1050	context	XY	U5b2a2b1	NA	I1a2	I1a2	I-Z58	0.439066	0.497318	0.994795	0.97797	43983251	1085103	no	0_1_2_1_2_C_2800-	0_1_2_eastScan	0_1_2_1_eastScanLate	0_1_CordedWareNorth
CGG106825.mccoll_230817_ironage	CGG106825	CGG106825	Bakkendrup	Denmark_Islands	NorthernEurope	Denmark_Viking	55.5645	11.2441	thisPublication	NA	1200	900	1050	context	XY	H1e4	NA	I1a1	I1a1b1	I-Y2592	0.75013	0.819012	0.995457	0.985068	43983251	1085103	no	0_1_2_4_1_C_2800-	0_1_2_eastScan	0_1_2_4_eastScanWest	0_1_CordedWareNorth
CGG106826.mccoll_230817_ironage	CGG106826	CGG106826	Bakkendrup	Denmark_Islands	NorthernEurope	Denmark_Viking	55.5645	11.2441	thisPublication	NA	1200	900	1050	context	XY	H3p	NA	I1a2	I1a2	I-Z58	0.107134	0.114133	0.9851	0.910189	43983251	1085103	no	0_1_3_2800-	0_1_3_southScan	0_1_3_southScan	0_1_CordedWareNorth
CGG106832.mccoll_230817_ironage	CGG106832	CGG106832	Trelleborg	Denmark_Islands	NorthernEurope	Denmark_Viking	55.3942	11.2653	thisPublication	NA	1200	900	1050	context	XY	U1a1a1	NA	R1b1a1b	R1b1a1b1a1a1c	R-S263	0.620653	0.675381	0.997065	0.98798	43983251	1085103	no	0_1_3_2800-	0_1_3_southScan	0_1_3_southScan	0_1_CordedWareNorth
CGG106833.mccoll_230817_ironage	CGG106833	CGG106833	Trelleborg	Denmark_Islands	NorthernEurope	Denmark_Viking	55.3942	11.2653	thisPublication	NA	1200	900	1050	context	XY	H1bb	NA	G2a2b	G2a2b2a1a1b1	G-L497	1.81921	2.03977	0.997608	0.994589	43983251	1085103	no	0_1_3_2800-	0_1_3_southScan	0_1_3_southScan	0_1_CordedWareNorth
CGG106837.mccoll_230817_ironage	CGG106837	CGG106837	Rolund	Denmark_Islands	NorthernEurope	Denmark_IronAge	55.4463	9.84205	thisPublication	NA	1949	1750	1850	context	XY	T2b	NA	R1b1a1b	R1b1a1b1a1a2b	R-U152	0.152269	0.168635	0.986392	0.922608	43983251	1085103	no	0_1_3_2800-	0_1_3_southScan	0_1_3_southScan	0_1_CordedWareNorth
CGG106841.mccoll_230817_ironage	CGG106841	CGG106841	Trekroner-Grydeh√∏j	Denmark_Islands	NorthernEurope	Denmark_IronAge	55.6573	12.1479	thisPublication	NA	1288	1176	1232	direct	XY	J1c5a1	NA	I1a1	I1a1b1	I-Y2592	5.42139	5.86539	0.99812	0.997561	43983251	1085103	no	0_1_2_1_3_C_2800-	0_1_2_eastScan	0_1_2_1_eastScanLate	0_1_CordedWareNorth
CGG107002.mccoll_230817_ironage	CGG107002	CGG107002	Tyrifjorden	Norway	NorthernEurope	Norway_IronAge	60.0573	10.2213	thisPublication	NA	2450	1750	2100	context	XX	J1c2c1	NA	..			2.49521	2.77728	0.998414	0.996694	43983251	1085103	no	0_1_3_2800-	0_1_3_southScan	0_1_3_southScan	0_1_CordedWareNorth
CGG107003.mccoll_230817_ironage	CGG107003	CGG107003	Tyrifjorden	Norway	NorthernEurope	Norway_IronAge	60.0573	10.2213	thisPublication	NA	1941	1826	1884	direct	XX	U5a1b1d1*	NA	..			3.03569	3.51022	0.997703	0.996351	43983251	1085103	no	0_1_2_3_C_2800-	0_1_2_eastScan	0_1_2_3_eastScanEarly	0_1_CordedWareNorth
CGG107004.mccoll_230817_ironage	CGG107004	CGG107004	Skongeneshelleren	Norway	NorthernEurope	Norway_IronAge	62.0297	5.12694	thisPublication	NA	1941	1826	1884	direct	XY	I4a1	NA	R1a1a1b	R1a1a1b1	R-Z283	0.330771	0.366814	0.994934	0.975564	43983251	1085103	no	0_1_2_4_5_C_2800-	0_1_2_eastScan	0_1_2_4_eastScanWest	0_1_CordedWareNorth
CGG107005.mccoll_230817_ironage	CGG107005	CGG107005	Skongeneshelleren	Norway	NorthernEurope	Norway_IronAge	62.0297	5.12694	thisPublication	NA	1862	1739	1801	direct	XY	HV0a	NA	R1a1a1b	R1a1a1b1	R-Z283	0.491754	0.530457	0.99687	0.986666	43983251	1085103	no	0_1_2_4_4_2_C_2800-	0_1_2_eastScan	0_1_2_4_eastScanWest	0_1_CordedWareNorth
CGG107006.mccoll_230817_ironage	CGG107006	CGG107006	Skongeneshelleren	Norway	NorthernEurope	Norway_IronAge	62.0297	5.12694	thisPublication	NA	1550	1400	1475	context	XY	H1b1b	NA	R1a1a1b	R1a1a1b1	R-Z283	1.43378	1.48696	0.99815	0.99522	43983251	1085103	no	0_1_2_4_5_C_2800-	0_1_2_eastScan	0_1_2_4_eastScanWest	0_1_CordedWareNorth
CGG107007.mccoll_230817_ironage	CGG107007	CGG107007	Skongeneshelleren	Norway	NorthernEurope	Norway_IronAge	62.0297	5.12694	thisPublication	NA	1550	1400	1475	context	XY	U4a2	NA	R1b1a1b	R1b1a1b1a1a1b	R-Z19	0.929595	1.01393	0.99799	0.993527	43983251	1085103	no	0_1_2_4_5_C_2800-	0_1_2_eastScan	0_1_2_4_eastScanWest	0_1_CordedWareNorth
CGG107009.mccoll_230817_ironage	CGG107009	CGG107009	Skongeneshelleren	Norway	NorthernEurope	Norway_IronAge	62.0297	5.12694	thisPublication	NA	1550	1400	1475	context	XY	X2c1a	NA	R1a1a1b	R1a1a1b1	R-Z283	1.71961	1.8576	0.998355	0.996075	43983251	1085103	no	0_1_2_4_4_2_C_2800-	0_1_2_eastScan	0_1_2_4_eastScanWest	0_1_CordedWareNorth
CGG107010.mccoll_230817_ironage	CGG107010	CGG107010	Lund	Norway	NorthernEurope	Norway_IronAge	67.9854	15.1812	thisPublication	NA	1350	1150	1250	context	XY	K1a10a	NA	I1a1	I1a1b1	I-Y2592	1.20707	1.29415	0.998005	0.994074	43983251	1085103	no	0_1_2_4_2_C_2800-	0_1_2_eastScan	0_1_2_4_eastScanWest	0_1_CordedWareNorth
CGG107011.mccoll_230817_ironage	CGG107011	CGG107011	Engholmen	Norway	NorthernEurope	Norway_IronAge	70.1174	19.0177	thisPublication	NA	NA	NA	1300	context	XY	H49a2	NA	R1a1a1b	R1a1a1b1	R-Z283	0.771104	0.832378	0.997508	0.991101	43983251	1085103	no	0_1_2_4_5_C_2800-	0_1_2_eastScan	0_1_2_4_eastScanWest	0_1_CordedWareNorth
CGG107012.mccoll_230817_ironage	CGG107012	CGG107012	Balsnes	Norway	NorthernEurope	Norway_IronAge	69.5407	18.853	thisPublication	NA	1350	1150	1250	context	XY	U4c1	NA	I1a1	I1a1a	I-Y2592	0.726366	0.803934	0.997278	0.990415	43983251	1085103	no	0_1_2_4_1_C_2800-	0_1_2_eastScan	0_1_2_4_eastScanWest	0_1_CordedWareNorth
CGG107013.mccoll_230817_ironage	CGG107013	CGG107013	Engholmen 2	Norway	NorthernEurope	Norway_IronAge	70.1174	19.0177	thisPublication	NA	1350	1250	1300	context	XY	U4a1e	NA	R1b1a1b	R1b1a1b1a1a1b	R-Z19	1.61478	1.7383	0.998371	0.995718	43983251	1085103	no	0_1_2_4_2_C_2800-	0_1_2_eastScan	0_1_2_4_eastScanWest	0_1_CordedWareNorth
CGG107014.mccoll_230817_ironage	CGG107014	CGG107014	F√∏re 1	Norway	NorthernEurope	Norway_IronAge	68.6667	14.4687	thisPublication	NA	1650	1550	1600	context	XX	H3h	NA	..			2.19607	2.35694	0.998225	0.996383	43983251	1085103	no	0_1_2_4_4_2_C_2800-	0_1_2_eastScan	0_1_2_4_eastScanWest	0_1_CordedWareNorth
CGG107015.mccoll_230817_ironage	CGG107015	CGG107015	F√∏re 1	Norway	NorthernEurope	Norway_IronAge	68.6667	14.4687	thisPublication	NA	1650	1550	1600	context	XY	H1b1b	NA	R1b1a1b	R1b1a1b1a1a1b	R-Z19	1.37506	1.5208	0.997724	0.994392	43983251	1085103	no	0_1_2_4_4_2_C_2800-	0_1_2_eastScan	0_1_2_4_eastScanWest	0_1_CordedWareNorth
CGG107016.mccoll_230817_ironage	CGG107016	CGG107016	Ytre Kvaroy, Lur√∏y	Norway	NorthernEurope	Norway_IronAge	66.49	12.9344	thisPublication	NA	1400	1200	1300	context	XY	H1a6	NA	R1a1a1b	R1a1a1b1	R-Z283	0.348127	0.371335	0.99569	0.978865	43983251	1085103	no	0_1_2_4_1_C_2800-	0_1_2_eastScan	0_1_2_4_eastScanWest	0_1_CordedWareNorth
CGG107017.mccoll_230817_ironage	CGG107017	CGG107017	Rollsnes	Norway	NorthernEurope	Norway_IronAge	68.8703	17.0459	thisPublication	NA	1350	1150	1250	context	XY	H1a	NA	R1a1a1b	R1a1a1b1	R-Z283	3.49372	3.77057	0.99485	0.976477	43983251	1085103	no	0_1_2_4_4_2_C_2800-	0_1_2_eastScan	0_1_2_4_eastScanWest	0_1_CordedWareNorth
CGG107020.mccoll_230817_ironage	CGG107020	CGG107020	Bomo, Sn√•sa M	Norway	NorthernEurope	Norway_IronAge	64.2631	12.4464	thisPublication	NA	1650	1550	1600	context	XX	I3d	NA	..			4.38696	5.00427	0.998008	0.997351	43983251	1085103	no	0_1_2_4_2_C_2800-	0_1_2_eastScan	0_1_2_4_eastScanWest	0_1_CordedWareNorth
CGG107021.mccoll_230817_ironage	CGG107021	CGG107021	Tomeide, Nesna M	Norway	NorthernEurope	Norway_IronAge	66.2627	12.7243	thisPublication	NA	1650	1550	1600	context	XY	U5a1a1d	NA	R1a1a1b	R1a1a1b1	R-Z283	0.984637	1.02614	0.996495	0.988613	43983251	1085103	no	0_1_2_4_4_2_C_2800-	0_1_2_eastScan	0_1_2_4_eastScanWest	0_1_CordedWareNorth
CGG107022.mccoll_230817_ironage	CGG107022	CGG107022	Tomeide, Nesna M	Norway	NorthernEurope	Norway_IronAge	66.2627	12.7243	thisPublication	NA	1821	1716	1769	direct	XY	H6a1a	NA	R1a1a1b	R1a1a1b1	R-Z283	2.55998	2.80962	0.997012	0.994739	43983251	1085103	no	0_1_2_4_5_C_2800-	0_1_2_eastScan	0_1_2_4_eastScanWest	0_1_CordedWareNorth
CGG107023.mccoll_230817_ironage	CGG107023	CGG107023	Tomeide, Nesna M	Norway	NorthernEurope	Norway_IronAge	66.2627	12.7243	thisPublication	NA	1351	1298	1325	direct	XY	H16a	NA	R1b1a1b	R1b1a1b1a1a2d	R-L238	2.24892	2.49512	0.996916	0.994192	43983251	1085103	no	0_1_2_4_1_C_2800-	0_1_2_eastScan	0_1_2_4_eastScanWest	0_1_CordedWareNorth
CGG107024.mccoll_230817_ironage	CGG107024	CGG107024	Lund, Namsos M	Norway	NorthernEurope	Norway_IronAge	64.769	11.5965	thisPublication	NA	1268	1072	1170	direct	XY	H27	NA	R1a1a1b	R1a1a1b1	R-Z283	0.618032	0.633894	0.997042	0.987635	43983251	1085103	no	0_1_3_4_C_2800-	0_1_3_southScan	0_1_3_4_southScanCelt	0_1_CordedWareNorth
CGG107025.mccoll_230817_ironage	CGG107025	CGG107025	Vik, Orlandet M, T28126: 11	Norway	NorthernEurope	Norway_IronAge	63.6993	9.64023	thisPublication	1740+-15	1702	1573	1638	direct	XX	HV16	NA	..			16.1441	17.6714	0.99892	0.999089	43983251	1085103	no	0_1_2_4_5_C_2800-	0_1_2_eastScan	0_1_2_4_eastScanWest	0_1_CordedWareNorth
CGG107026.mccoll_230817_ironage	CGG107026	CGG107026	Joa	Norway	NorthernEurope	Norway_IronAge	64.6545	11.2085	thisPublication	NA	1521	1401	1461	direct	XX	Z1a1a	NA	..			7.01164	7.82267	0.998561	0.998165	43983251	1085103	no	0_4_2_3_2_2800-	0_4_2_eAsia	0_4_2_eAsia	0_4_2_eAsia
CGG107027.mccoll_230817_ironage	CGG107027	CGG107027	Joa	Norway	NorthernEurope	Norway_IronAge	64.6545	11.2085	thisPublication	NA	1296	1176	1236	direct	XX	H1a3	NA	..			3.59742	4.03465	0.997796	0.996558	43983251	1085103	no	0_1_2_4_2800-	0_1_2_eastScan	0_1_2_4_eastScanWest	0_1_CordedWareNorth
CGG107028.mccoll_230817_ironage	CGG107028	CGG107028	Joa	Norway	NorthernEurope	Norway_IronAge	64.6545	11.2085	thisPublication	NA	1400	1250	1325	context	XX	H2a2a1b	NA	..			5.52141	6.17483	0.998439	0.998022	43983251	1085103	no	0_1_2_4_2_C_2800-	0_1_2_eastScan	0_1_2_4_eastScanWest	0_1_CordedWareNorth
CGG107029.mccoll_230817_ironage	CGG107029	CGG107029	Royne, Orlandet M	Norway	NorthernEurope	Norway_IronAge	63.7158	9.6423	thisPublication	NA	1650	1550	1600	context	XX	H24	NA	..			0.872597	0.945972	0.995178	0.985498	43983251	1085103	no	0_1_2_4_5_C_2800-	0_1_2_eastScan	0_1_2_4_eastScanWest	0_1_CordedWareNorth
CGG107030.mccoll_230817_ironage	CGG107030	CGG107030	Holm, Bindal M	Norway	NorthernEurope	Norway_IronAge	65.1713	12.1152	thisPublication	NA	1277	1177	1227	direct	XY	HV0a	NA	R1a1a1b	R1a1a1b1	R-Z283	1.4487	1.59383	0.99611	0.991046	43983251	1085103	no	0_1_2_4_4_2_C_2800-	0_1_2_eastScan	0_1_2_4_eastScanWest	0_1_CordedWareNorth
CGG107032.mccoll_230817_ironage	CGG107032	CGG107032	Joa, Namsos M	Norway	NorthernEurope	Norway_IronAge	64.6545	11.2085	thisPublication	NA	1298	1176	1237	direct	XX	I2	NA	..			1.23272	1.38215	0.995541	0.988423	43983251	1085103	no	0_2_1_1_C_2800-	0_2_1_1_wEuIs	0_2_1_1_wEuIs	0_2_1_BellBeaker
CGG107033.mccoll_230817_ironage	CGG107033	CGG107033	Joa, Namsos M	Norway	NorthernEurope	Norway_IronAge	64.6545	11.2085	thisPublication	NA	1305	1178	1242	direct	XX	H1c16	NA	..			0.757418	0.814224	0.995632	0.984807	43983251	1085103	no	0_2_1_4_2800-	0_2_1_4_BellBeaker	0_2_1_4_BellBeaker	0_2_1_BellBeaker
CGG107034.mccoll_230817_ironage	CGG107034	CGG107034	Joa, Namsos M	Norway	NorthernEurope	Norway_IronAge	64.6545	11.2085	thisPublication	NA	1289	1176	1233	direct	XX	V1a1	NA	..			13.1685	14.822	0.998695	0.998834	43983251	1085103	no	0_1_1_2_C_2800-	0_1_1_Baltic	0_1_1_2_BalticScan	0_1_CordedWareNorth
CGG107035.mccoll_230817_ironage	CGG107035	CGG107035	B√∏le, Flatanger M, T21061:3 A7272	Norway	NorthernEurope	Norway_IronAge	64.3758	10.6314	thisPublication	1860+-40	1874	1637	1756	direct	XY	H1a1	NA	I1a2	I1a2	I-Z58	0.176386	0.184235	0.991517	0.951477	43983251	1085103	no	0_1_2_4_1_C_2800-	0_1_2_eastScan	0_1_2_4_eastScanWest	0_1_CordedWareNorth
CGG107036.mccoll_230817_ironage	CGG107036	CGG107036	B√∏le, Flatanger M, T21061:2, A7271	Norway	NorthernEurope	Norway_IronAge	64.3758	10.6314	thisPublication	1570+-90	1692	1301	1497	direct	XY	U4c2	NA	I1a1	I1a1a1b	I-Y2592	0.662726	0.707174	0.997065	0.989426	43983251	1085103	no	0_1_2_4_4_2_C_2800-	0_1_2_eastScan	0_1_2_4_eastScanWest	0_1_CordedWareNorth
CGG107037.mccoll_230817_ironage	CGG107037	CGG107037	Enge, S√∏mna M	Norway	NorthernEurope	Norway_IronAge	65.2748	12.1272	thisPublication	NA	1295	1176	1236	direct	XY	U4a1	NA	R1b1a1b	R1b1a1b1a1a1b	R-Z19	1.35648	1.41946	0.997527	0.993547	43983251	1085103	no	0_1_2_4_2800-	0_1_2_eastScan	0_1_2_4_eastScanWest	0_1_CordedWareNorth
CGG107038.mccoll_230817_ironage	CGG107038	CGG107038	Storfosen, √òrland M	Norway	NorthernEurope	Norway_IronAge	63.6586	9.42187	thisPublication	NA	1400	1250	1325	context	XX	H1a	NA	..			1.17958	1.31271	0.996478	0.990774	43983251	1085103	no	0_1_2_1_4_C_2800-	0_1_2_eastScan	0_1_2_1_eastScanLate	0_1_CordedWareNorth
CGG107039.mccoll_230817_ironage	CGG107039	CGG107039	Vik, Klepp	Norway	NorthernEurope	Norway_IronAge	58.7122	5.52583	thisPublication	NA	1350	1150	1250	context	XY	H1c13	NA	R1a1a1b	R1a1a1b1	R-Z283	6.75055	7.30798	0.998496	0.998117	43983251	1085103	no	0_1_2_4_5_C_2800-	0_1_2_eastScan	0_1_2_4_eastScanWest	0_1_CordedWareNorth
CGG107040.mccoll_230817_ironage	CGG107040	CGG107040	Vik, Klepp	Norway	NorthernEurope	Norway_IronAge	58.7122	5.52583	thisPublication	NA	1350	1150	1250	context	XY	T1a1	NA	R1a1a1b	R1a1a1b1	R-Z283	0.901066	0.973455	0.99686	0.990603	43983251	1085103	no	0_1_2_4_5_C_2800-	0_1_2_eastScan	0_1_2_4_eastScanWest	0_1_CordedWareNorth
CGG107041.mccoll_230817_ironage	CGG107041	CGG107041	Vik, Klepp	Norway	NorthernEurope	Norway_IronAge	58.7122	5.52583	thisPublication	NA	1275	1176	1226	direct	XY	K1c1	NA	I2a1b	I2a1b1b	I-Y6098	4.35096	4.80443	0.998145	0.997255	43983251	1085103	no	0_1_3_2800-	0_1_3_southScan	0_1_3_southScan	0_1_CordedWareNorth
CGG107042.mccoll_230817_ironage	CGG107042	CGG107042	Skeie, Klepp	Norway	NorthernEurope	Norway_IronAge	58.694	5.54723	thisPublication	NA	1550	1400	1475	context	XY	X2c1	NA	I1a2	I1a2	I-Z58	0.31612	0.336172	0.993239	0.966928	43983251	1085103	no	0_1_2_4_6_C_2800-	0_1_2_eastScan	0_1_2_4_eastScanWest	0_1_CordedWareNorth
CGG107044.mccoll_230817_ironage	CGG107044	CGG107044	Rjoa, Sola	Norway	NorthernEurope	Norway_IronAge	58.9002	5.65225	thisPublication	NA	1625	1550	1588	context	XX	H3h	NA	..			0.425446	0.466337	0.991527	0.962884	43983251	1085103	no	0_1_2_4_4_2_C_2800-	0_1_2_eastScan	0_1_2_4_eastScanWest	0_1_CordedWareNorth
CGG107383.mccoll_230817_ironage	CGG107383	CGG107383	Bl√¶senborgvej	Denmark_Islands	NorthernEurope	Denmark_IronAge	55.3678	11.3317	thisPublication	NA	2039	1929	1984	direct	XX	H16	NA	..			0.444788	0.471695	0.992683	0.969163	43983251	1085103	no	0_1_2_2_3_C_2800-	0_1_2_eastScan	0_1_2_2_eastScanDkIses	0_1_CordedWareNorth
CGG107384.mccoll_230817_ironage	CGG107384	CGG107384	Alsted	Denmark_Islands	NorthernEurope	Denmark_IronAge	55.3968	11.6675	thisPublication	NA	1750	1550	1650	context	XY	T2b5	NA	R1b1a1b	R1b1a1b1a1a1b	R-Z19	2.27266	2.5677	0.996748	0.99443	43983251	1085103	no	0_1_2_2_7_C_2800-	0_1_2_eastScan	0_1_2_2_eastScanDkIses	0_1_CordedWareNorth
CGG107385.mccoll_230817_ironage	CGG107385	CGG107385	Barup Sandgrav	Denmark_Islands	NorthernEurope	Denmark_IronAge	55.3119	12.242	thisPublication	NA	1750	1550	1650	context	XX	I3b	NA	..			0.229468	0.263067	0.991979	0.958457	43983251	1085103	no	0_1_2_2_C_2800-	0_1_2_eastScan	0_1_2_2_eastScanDkIses	0_1_CordedWareNorth
CGG107386.mccoll_230817_ironage	CGG107386	CGG107386	Bilidt	Denmark_Islands	NorthernEurope	Denmark_IronAge	55.8436	12.062	thisPublication	NA	1550	900	1225	context	XY	H	NA	R1b1a1b	R1b1a1b1a1a1c	R-S263	0.544594	0.581587	0.992468	0.96877	43983251	1085103	no	0_1_3_4_C_2800-	0_1_3_southScan	0_1_3_4_southScanCelt	0_1_CordedWareNorth
CGG107387.mccoll_230817_ironage	CGG107387	CGG107387	Allerslev	Denmark_Islands	NorthernEurope	Denmark_IronAge	55.6044	11.9797	thisPublication	NA	1550	1400	1475	context	XY	H1e1a	NA	R1b1a1b	R1b1a1b1a1a1b	R-Z19	1.41651	1.59993	0.997066	0.993277	43983251	1085103	no	0_1_2_1_2_C_2800-	0_1_2_eastScan	0_1_2_1_eastScanLate	0_1_CordedWareNorth
CGG107389.mccoll_230817_ironage	CGG107389	CGG107389	Asn√¶s	Denmark_Islands	NorthernEurope	Denmark_IronAge	55.8151	11.503	thisPublication	NA	1949	1750	1850	context	XX	H11a	NA	..			1.37475	1.47976	0.997069	0.99327	43983251	1085103	no	0_1_2_2_C_2800-	0_1_2_eastScan	0_1_2_2_eastScanDkIses	0_1_CordedWareNorth
CGG107390.mccoll_230817_ironage	CGG107390	CGG107390	Asn√¶s	Denmark_Islands	NorthernEurope	Denmark_IronAge	55.8151	11.503	thisPublication	NA	1985	1840	1913	direct	XX	J1c4	NA	..			2.5808	2.92488	0.997588	0.995917	43983251	1085103	no	0_1_2_2_C_2800-	0_1_2_eastScan	0_1_2_2_eastScanDkIses	0_1_CordedWareNorth
CGG107391.mccoll_230817_ironage	CGG107391	CGG107391	Asn√¶s	Denmark_Islands	NorthernEurope	Denmark_IronAge	55.8151	11.503	thisPublication	NA	1949	1750	1850	context	XX	V3c	NA	..			0.70193	0.777104	0.996568	0.98854	43983251	1085103	no	0_1_2_2_2_C_2800-	0_1_2_eastScan	0_1_2_2_eastScanDkIses	0_1_CordedWareNorth
CGG107392.mccoll_230817_ironage	CGG107392	CGG107392	Asn√¶s	Denmark_Islands	NorthernEurope	Denmark_IronAge	55.8151	11.503	thisPublication	NA	1924	1750	1837	direct	XY	H1aa1	NA	I1a1	I1a1a	I-Y2592	2.62569	2.91653	0.997455	0.995695	43983251	1085103	no	0_1_2_3_C_2800-	0_1_2_eastScan	0_1_2_3_eastScanEarly	0_1_CordedWareNorth
CGG107393.mccoll_230817_ironage	CGG107393	CGG107393	Asn√¶s	Denmark_Islands	NorthernEurope	Denmark_IronAge	55.8151	11.503	thisPublication	NA	1949	1750	1850	context	XX	H6a1a	NA	..			0.41677	0.476855	0.9936	0.973286	43983251	1085103	no	0_1_2_2_2_C_2800-	0_1_2_eastScan	0_1_2_2_eastScanDkIses	0_1_CordedWareNorth
CGG107394.mccoll_230817_ironage	CGG107394	CGG107394	Broskov	Denmark_Islands	NorthernEurope	Denmark_IronAge	55.1457	11.9982	thisPublication	NA	1750	1550	1650	context	XY	U5b2a1a1	NA	R1b1a1b	R1b1a1b1a1a2b	R-U152	1.75998	1.98679	0.997014	0.993943	43983251	1085103	no	0_1_2_2_4_C_2800-	0_1_2_eastScan	0_1_2_2_eastScanDkIses	0_1_CordedWareNorth
CGG107395.mccoll_230817_ironage	CGG107395	CGG107395	Zealand	Denmark_Islands	NorthernEurope	Denmark_IronAge	55.1457	11.9982	thisPublication	NA	1750	1550	1650	context	XY	T2f1a	NA	R1b1a1b	R1b1a1b1a1a1b	R-Z19	0.471111	0.496689	0.99587	0.983237	43983251	1085103	no	0_1_2_2_4_C_2800-	0_1_2_eastScan	0_1_2_2_eastScanDkIses	0_1_CordedWareNorth
CGG107396.mccoll_230817_ironage	CGG107396	CGG107396	Egebjerg	Denmark_Islands	NorthernEurope	Denmark_IronAge	55.0654	11.9584	thisPublication	NA	1750	1550	1650	context	XX	T2b+152	NA	..			0.400026	0.435301	0.995729	0.98106	43983251	1085103	no	0_1_2_2_4_C_2800-	0_1_2_eastScan	0_1_2_2_eastScanDkIses	0_1_CordedWareNorth
CGG107397.mccoll_230817_ironage	CGG107397	CGG107397	Egebjerg	Denmark_Islands	NorthernEurope	Denmark_IronAge	55.0654	11.9584	thisPublication	NA	1750	1550	1650	context	XX	H6a1a	NA	..			0.218167	0.236937	0.99177	0.956174	43983251	1085103	no	0_1_2_2_4_C_2800-	0_1_2_eastScan	0_1_2_2_eastScanDkIses	0_1_CordedWareNorth
CGG107398.mccoll_230817_ironage	CGG107398	CGG107398	Fraugde	Denmark_Islands	NorthernEurope	Denmark_IronAge	55.3564	10.4952	thisPublication	NA	1750	1550	1650	context	XX	H1c1	NA	..			0.452958	0.492176	0.99562	0.98134	43983251	1085103	no	0_1_3_2800-	0_1_3_southScan	0_1_3_southScan	0_1_CordedWareNorth
CGG107400.mccoll_230817_ironage	CGG107400	CGG107400	Hemmesh√∏j	Denmark_Islands	NorthernEurope	Denmark_IronAge	55.3457	11.291	thisPublication	NA	1949	1550	1750	context	XY	I3b	NA	I1a2	I1a2	I-Z58	0.525539	0.599701	0.995117	0.981961	43983251	1085103	no	0_1_2_2_3_C_2800-	0_1_2_eastScan	0_1_2_2_eastScanDkIses	0_1_CordedWareNorth
CGG107401.mccoll_230817_ironage	CGG107401	CGG107401	H√∏jg√•rd	Denmark_Islands	NorthernEurope	Denmark_IronAge	55.7658	12.4392	thisPublication	NA	1750	1550	1650	context	XX	J1c3	NA	..			0.180421	0.194643	0.991166	0.950165	43983251	1085103	no	0_1_2_2_3_C_2800-	0_1_2_eastScan	0_1_2_2_eastScanDkIses	0_1_CordedWareNorth
CGG107402.mccoll_230817_ironage	CGG107402	CGG107402	Lekkende	Denmark_Islands	NorthernEurope	Denmark_IronAge	55.0657	12.0132	thisPublication	NA	1750	1550	1650	context	XX	K1b2a	NA	..			0.144269	0.167664	0.989642	0.94035	43983251	1085103	no	0_1_2_2_3_C_2800-	0_1_2_eastScan	0_1_2_2_eastScanDkIses	0_1_CordedWareNorth
CGG107403_rmContam.mccoll_230823_ironage	CGG107403_rmContam	CGG107403	Zealand	Denmark_Islands	NorthernEurope	Denmark_IronAge	55.3504	12.1533	thisPublication	NA	1750	1550	1650	context	XY	I4a1	NA	R1b1a1b	R1b1a1b1a1a1b	R-Z19	0.557056	0.640848	0.997111	0.987677	43983251	1085103	no	0_1_2_2_5_C_2800-	0_1_2_eastScan	0_1_2_2_eastScanDkIses	0_1_CordedWareNorth
CGG107406.mccoll_230817_ironage	CGG107406	CGG107406	Zealand	Denmark_Islands	NorthernEurope	Denmark_IronAge	55.0313	11.8865	thisPublication	NA	1750	1550	1650	context	XX	H1g1	NA	..			1.93144	2.15341	0.998172	0.996171	43983251	1085103	no	0_1_2_2_4_C_2800-	0_1_2_eastScan	0_1_2_2_eastScanDkIses	0_1_CordedWareNorth
CGG107407.mccoll_230817_ironage	CGG107407	CGG107407	N√¶stved Mark	Denmark_Islands	NorthernEurope	Denmark_IronAge	55.2296	11.7781	thisPublication	NA	1750	1550	1650	context	XX	J2a1a1a3	NA	..			0.414432	0.485864	0.995784	0.982632	43983251	1085103	no	0_1_2_2_5_C_2800-	0_1_2_eastScan	0_1_2_2_eastScanDkIses	0_1_CordedWareNorth
CGG107408.mccoll_230817_ironage	CGG107408	CGG107408	N√¶stved Mark	Denmark_Islands	NorthernEurope	Denmark_IronAge	55.2296	11.7781	thisPublication	NA	1750	1550	1650	context	XY	H13a1a4	NA	I1a2	I1a2	I-Z58	0.574153	0.663927	0.996389	0.986767	43983251	1085103	no	0_1_3_2800-	0_1_3_southScan	0_1_3_southScan	0_1_CordedWareNorth
CGG107409.mccoll_230817_ironage	CGG107409	CGG107409	Skyttemarksvej	Denmark_Islands	NorthernEurope	Denmark_IronAge	55.2313	11.7955	thisPublication	NA	1750	1550	1650	context	XX	U2e2a1	NA	..			0.366035	0.415094	0.995126	0.978285	43983251	1085103	no	0_1_2_2_2_C_2800-	0_1_2_eastScan	0_1_2_2_eastScanDkIses	0_1_CordedWareNorth
CGG107410.mccoll_230817_ironage	CGG107410	CGG107410	Sperrestrup	Denmark_Islands	NorthernEurope	Denmark_IronAge	55.8105	12.1817	thisPublication	NA	1748	1632	1690	direct	XY	HV0a	NA	I1a	I1a	I-DF29	0.351926	0.414383	0.994079	0.973537	43983251	1085103	no	0_1_2_1_2_C_2800-	0_1_2_eastScan	0_1_2_1_eastScanLate	0_1_CordedWareNorth
CGG107411.mccoll_230817_ironage	CGG107411	CGG107411	Varpelev	Denmark_Islands	NorthernEurope	Denmark_IronAge	55.3557	12.278	thisPublication	NA	1928	1830	1879	direct	XY	J1c	NA	R1b1a1b	R1b1a1b1a1a1b	R-Z19	1.62916	1.79873	0.998058	0.99554	43983251	1085103	no	0_1_2_2_C_2800-	0_1_2_eastScan	0_1_2_2_eastScanDkIses	0_1_CordedWareNorth
CGG107412.mccoll_230817_ironage	CGG107412	CGG107412	Varpelev	Denmark_Islands	NorthernEurope	Denmark_IronAge	55.3557	12.278	thisPublication	NA	1984	1835	1910	direct	XY	X2c1a	NA	I2a1b	I2a1b1a	I-CTS616	1.14739	1.29582	0.997247	0.992838	43983251	1085103	no	0_1_2_3_C_2800-	0_1_2_eastScan	0_1_2_3_eastScanEarly	0_1_CordedWareNorth
CGG107413.mccoll_230817_ironage	CGG107413	CGG107413	Varpelev Vest	Denmark_Islands	NorthernEurope	Denmark_IronAge	55.3557	12.278	thisPublication	NA	1750	1550	1650	context	XY	H3b+16129	NA	I1a2	I1a2	I-Z58	0.66065	0.729841	0.996942	0.989433	43983251	1085103	no	0_1_2_2_2_C_2800-	0_1_2_eastScan	0_1_2_2_eastScanDkIses	0_1_CordedWareNorth
CGG107414.mccoll_230817_ironage	CGG107414	CGG107414	Vemmetofte Skovriderg√•rd	Denmark_Islands	NorthernEurope	Denmark_IronAge	55.2542	12.2237	thisPublication	NA	1750	1550	1650	context	XX	H16b	NA	..			0.52738	0.600889	0.996143	0.985492	43983251	1085103	no	0_1_2_2_C_2800-	0_1_2_eastScan	0_1_2_2_eastScanDkIses	0_1_CordedWareNorth
CGG107415.mccoll_230817_ironage	CGG107415	CGG107415	√òlby	Denmark_Islands	NorthernEurope	Denmark_IronAge	55.4739	12.1625	thisPublication	NA	1750	1550	1650	context	XY	H3b6	NA	I2a1b	I2a1b1a	I-CTS616	0.825175	0.927992	0.997009	0.990653	43983251	1085103	no	0_1_2_1_2_C_2800-	0_1_2_eastScan	0_1_2_1_eastScanLate	0_1_CordedWareNorth
CGG107416.mccoll_230817_ironage	CGG107416	CGG107416	Endegaarde	Denmark_Islands	NorthernEurope	Denmark_IronAge	55.108	12.0638	thisPublication	NA	1750	1550	1650	context	XY	J1c3d	NA	I1a2	I1a2	I-Z58	1.55389	1.64998	0.99798	0.994316	43983251	1085103	no	0_1_2_2_2_C_2800-	0_1_2_eastScan	0_1_2_2_eastScanDkIses	0_1_CordedWareNorth
CGG107417.mccoll_230817_ironage	CGG107417	CGG107417	Gammel Hasseris Grusgrav	Denmark_Jutland	NorthernEurope	Denmark_IronAge	57.0232	9.87185	thisPublication	NA	1750	1550	1650	context	XX	H49a2	NA	..			0.777069	0.878261	0.996757	0.989672	43983251	1085103	no	0_1_2_4_4_2_C_2800-	0_1_2_eastScan	0_1_2_4_eastScanWest	0_1_CordedWareNorth
CGG107418.mccoll_230817_ironage	CGG107418	CGG107418	Hammer Strandhuse	Denmark_Islands	NorthernEurope	Denmark_IronAge	55.1463	11.8702	thisPublication	NA	1949	1550	1750	context	XX	H1b1	NA	..			1.31454	1.53123	0.996491	0.992053	43983251	1085103	no	0_1_2_2_4_C_2800-	0_1_2_eastScan	0_1_2_2_eastScanDkIses	0_1_CordedWareNorth
CGG107419.mccoll_230817_ironage	CGG107419	CGG107419	Hastrup	Denmark_Islands	NorthernEurope	Denmark_IronAge	55.4415	12.1658	thisPublication	NA	1821	1716	1769	direct	XY	J1c2r	NA	R1b1a1b	R1b1a1b1a1a1b	R-Z19	1.03235	1.1716	0.996756	0.991438	43983251	1085103	no	0_1_2_2_5_C_2800-	0_1_2_eastScan	0_1_2_2_eastScanDkIses	0_1_CordedWareNorth
CGG107420.mccoll_230817_ironage	CGG107420	CGG107420	Hemmesh√∏j	Denmark_Islands	NorthernEurope	Denmark_IronAge	55.3451	11.2907	thisPublication	NA	1949	1550	1750	context	XY	X2c1	NA	I1	I1	I-L121	0.349995	0.396688	0.99567	0.980205	43983251	1085103	no	0_1_2_2_3_C_2800-	0_1_2_eastScan	0_1_2_2_eastScanDkIses	0_1_CordedWareNorth
CGG107422.mccoll_230817_ironage	CGG107422	CGG107422	Kirkebakkeg√•rd	Denmark_Islands	NorthernEurope	Denmark_IronAge	55.8395	12.2594	thisPublication	NA	1750	1550	1650	context	XY	K1c1	NA	I2a1b	I2a1b1a	I-CTS616	0.889336	0.996371	0.997167	0.991793	43983251	1085103	no	0_1_2_2_5_C_2800-	0_1_2_eastScan	0_1_2_2_eastScanDkIses	0_1_CordedWareNorth
CGG107423.mccoll_230817_ironage	CGG107423	CGG107423	Kirkebjerggaard	Denmark_Islands	NorthernEurope	Denmark_IronAge	55.5784	11.9177	thisPublication	NA	1700	1568	1634	direct	XY	K1b2a1a	NA	R1b1a1b	R1b1a1b1a1a1b	R-Z19	1.0471	1.11712	0.997988	0.99406	43983251	1085103	no	0_1_2_2_4_C_2800-	0_1_2_eastScan	0_1_2_2_eastScanDkIses	0_1_CordedWareNorth
CGG107424.mccoll_230817_ironage	CGG107424	CGG107424	Lejrh√∏je	Denmark_Jutland	NorthernEurope	Denmark_IronAge	57.0767	9.2878	thisPublication	NA	1750	1550	1650	context	XX	T2j1	NA	..			0.124019	0.147668	0.986576	0.922579	43983251	1085103	no	0_1_3_2800-	0_1_3_southScan	0_1_3_southScan	0_1_CordedWareNorth
CGG107425.mccoll_230817_ironage	CGG107425	CGG107425	Lejrh√∏je	Denmark_Jutland	NorthernEurope	Denmark_IronAge	57.0767	9.2878	thisPublication	NA	4258	#REF!	4338	direct	XY	N1a1a1a	NA	R1a1a1a	R1a1a1a	R-CTS4385	0.214648	0.239654	0.991917	0.956589	43983251	1085103	no	0_2_2_2_1_4_C_2800+	0_2_2_2_CordedWare	0_2_2_2_CordedWareEast	0_2_2_2_CordedWareEast
CGG107426.mccoll_230817_ironage	CGG107426	CGG107426	Regnemark	Denmark_Islands	NorthernEurope	Denmark_IronAge	55.4643	11.9885	thisPublication	NA	1750	1550	1650	context	XX	H2a2b	NA	..			1.29889	1.49394	0.997454	0.993942	43983251	1085103	no	0_1_2_1_3_C_2800-	0_1_2_eastScan	0_1_2_1_eastScanLate	0_1_CordedWareNorth
CGG107427.mccoll_230817_ironage	CGG107427	CGG107427	Regnemark	Denmark_Islands	NorthernEurope	Denmark_IronAge	55.4643	11.9885	thisPublication	NA	1750	1550	1650	context	XY	H5a	NA	I1a2	I1a2	I-Z58	1.10561	1.27496	0.99669	0.991661	43983251	1085103	no	0_1_2_2_2_C_2800-	0_1_2_eastScan	0_1_2_2_eastScanDkIses	0_1_CordedWareNorth
CGG107428.mccoll_230817_ironage	CGG107428	CGG107428	Regnemark	Denmark_Islands	NorthernEurope	Denmark_IronAge	55.4643	11.9885	thisPublication	NA	1750	1550	1650	context	XX	T2f1a1	NA	..			0.206524	0.229694	0.993387	0.963664	43983251	1085103	no	0_1_3_2800-	0_1_3_southScan	0_1_3_southScan	0_1_CordedWareNorth
CGG107429.mccoll_230817_ironage	CGG107429	CGG107429	Regnemark	Denmark_Islands	NorthernEurope	Denmark_IronAge	55.4643	11.9885	thisPublication	NA	1750	1550	1650	context	XY	H1	NA	I1a2	I1a2	I-Z58	1.15149	1.31633	0.997097	0.992715	43983251	1085103	no	0_1_2_2_2_C_2800-	0_1_2_eastScan	0_1_2_2_eastScanDkIses	0_1_CordedWareNorth
CGG107433.mccoll_230817_ironage	CGG107433	CGG107433	√òbjergaard	Denmark_Islands	NorthernEurope	Denmark_IronAge	55.1162	11.8291	thisPublication	NA	1989	1842	1916	direct	XY	J1c5a1	NA	R1b1a1b	R1b1a1b1a1a1	R-FT64780	0.226578	0.241147	0.992363	0.959667	43983251	1085103	no	0_1_2_2_2_C_2800-	0_1_2_eastScan	0_1_2_2_eastScanDkIses	0_1_CordedWareNorth
CGG107434.mccoll_230817_ironage	CGG107434	CGG107434	√òbjergaard	Denmark_Islands	NorthernEurope	Denmark_IronAge	55.1162	11.8291	thisPublication	NA	1949	1550	1750	context	XX	K2a5b	NA	..			0.2302	0.246797	0.992153	0.958996	43983251	1085103	no	0_1_2_2_3_C_2800-	0_1_2_eastScan	0_1_2_2_eastScanDkIses	0_1_CordedWareNorth
CGG107435.mccoll_230817_ironage	CGG107435	CGG107435	√òbjergaard	Denmark_Islands	NorthernEurope	Denmark_IronAge	55.1162	11.8291	thisPublication	NA	1949	1550	1750	context	XX	H1b1b	NA	..			1.01778	1.13223	0.996362	0.990249	43983251	1085103	no	0_1_2_2_4_C_2800-	0_1_2_eastScan	0_1_2_2_eastScanDkIses	0_1_CordedWareNorth
CGG107436.mccoll_230817_ironage	CGG107436	CGG107436	√òbjergaard	Denmark_Islands	NorthernEurope	Denmark_IronAge	55.1162	11.8291	thisPublication	2025+-15	2000	1896	1948	direct	XX	U5b3e	NA	..			1.54048	1.73291	0.996612	0.992831	43983251	1085103	no	0_1_2_2_3_C_2800-	0_1_2_eastScan	0_1_2_2_eastScanDkIses	0_1_CordedWareNorth
CGG107437.mccoll_230817_ironage	CGG107437	CGG107437	√òsjergaard	Denmark_Islands	NorthernEurope	Denmark_IronAge	55.1172	11.8282	thisPublication	NA	1750	1550	1650	context	XY	W5a2	NA	I1a2	I1a2	I-Z58	0.368087	0.400227	0.995206	0.977622	43983251	1085103	no	0_1_2_2_3_C_2800-	0_1_2_eastScan	0_1_2_2_eastScanDkIses	0_1_CordedWareNorth
CGG107438.mccoll_230817_ironage	CGG107438	CGG107438	√òsjergaard	Denmark_Islands	NorthernEurope	Denmark_IronAge	55.1172	11.8282	thisPublication	NA	1874	1744	1809	direct	XX	H56	NA	..			0.976777	1.08738	0.996701	0.990955	43983251	1085103	no	0_1_2_2_4_C_2800-	0_1_2_eastScan	0_1_2_2_eastScanDkIses	0_1_CordedWareNorth
CGG107440.mccoll_230817_ironage	CGG107440	CGG107440	Aastofte	Denmark_Islands	NorthernEurope	Denmark_IronAge	55.8221	11.5201	thisPublication	NA	1949	1550	1750	context	XY	T1a1	NA	G2a2b	G2a2b2a1a1b1	G-L497	1.62022	1.83054	0.996617	0.99304	43983251	1085103	no	0_1_2_1_2_C_2800-	0_1_2_eastScan	0_1_2_1_eastScanLate	0_1_CordedWareNorth
CGG107441.mccoll_230817_ironage	CGG107441	CGG107441	Asn√¶s	Denmark_Islands	NorthernEurope	Denmark_IronAge	55.8151	11.503	thisPublication	NA	1949	1750	1850	context	XY	U5a1a1	NA	I2a1b	I2a1b1a	I-CTS616	0.923921	1.00226	0.9975	0.992445	43983251	1085103	no	0_1_2_2_2_C_2800-	0_1_2_eastScan	0_1_2_2_eastScanDkIses	0_1_CordedWareNorth
CGG107442.mccoll_230817_ironage	CGG107442	CGG107442	Asn√¶s	Denmark_Islands	NorthernEurope	Denmark_IronAge	55.8151	11.503	thisPublication	NA	1949	1750	1850	context	XY	H1e8a	NA	I1a2	I1a2	I-Z58	0.656215	0.710909	0.996525	0.987804	43983251	1085103	no	0_1_2_2_2_C_2800-	0_1_2_eastScan	0_1_2_2_eastScanDkIses	0_1_CordedWareNorth
CGG107443.mccoll_230817_ironage	CGG107443	CGG107443	Asn√¶s	Denmark_Islands	NorthernEurope	Denmark_IronAge	55.8151	11.503	thisPublication	NA	1949	1750	1850	context	XY	H1a3b	NA	I1a1	I1a1b1	I-Y2592	3.93995	4.33563	0.998086	0.997177	43983251	1085103	no	0_1_2_2_2_C_2800-	0_1_2_eastScan	0_1_2_2_eastScanDkIses	0_1_CordedWareNorth
CGG107444.mccoll_230817_ironage	CGG107444	CGG107444	Asn√¶s	Denmark_Islands	NorthernEurope	Denmark_IronAge	55.8151	11.503	thisPublication	NA	1949	1750	1850	context	XX	J1c5f	NA	..			2.4264	2.67113	0.99729	0.995214	43983251	1085103	no	0_1_2_2_2_C_2800-	0_1_2_eastScan	0_1_2_2_eastScanDkIses	0_1_CordedWareNorth
CGG107445.mccoll_230817_ironage	CGG107445	CGG107445	Asn√¶s	Denmark_Islands	NorthernEurope	Denmark_IronAge	55.8151	11.503	thisPublication	NA	1949	1750	1850	context	XX	J1c4	NA	..			1.5676	1.75952	0.996444	0.992651	43983251	1085103	no	0_1_2_2_C_2800-	0_1_2_eastScan	0_1_2_2_eastScanDkIses	0_1_CordedWareNorth
CGG107446.mccoll_230817_ironage	CGG107446	CGG107446	B√∏gebjerg	Denmark_Islands	NorthernEurope	Denmark_IronAge	55.8057	11.4311	thisPublication	NA	1949	1750	1850	context	XY	T2b35	NA	R1b1a1b	R1b1a1b1a1a1b	R-Z19	0.731903	0.81711	0.996858	0.989775	43983251	1085103	no	0_1_2_2_3_C_2800-	0_1_2_eastScan	0_1_2_2_eastScanDkIses	0_1_CordedWareNorth
CGG107447.mccoll_230817_ironage	CGG107447	CGG107447	Gedebjerg	Denmark_Islands	NorthernEurope	Denmark_IronAge	55.7002	11.5048	thisPublication	NA	1949	1750	1850	context	XY	T2e1	NA	I1a2	I1a2	I-Z58	1.77886	1.88367	0.998035	0.995589	43983251	1085103	no	0_1_2_2_5_C_2800-	0_1_2_eastScan	0_1_2_2_eastScanDkIses	0_1_CordedWareNorth
CGG107449.mccoll_230817_ironage	CGG107449	CGG107449	Landledg√•rd	Denmark_Islands	NorthernEurope	Denmark_IronAge	54.9887	12.3731	thisPublication	NA	1949	1750	1850	context	XY	H41a	NA	R1b1a1b	R1b1a1b1a1a1b	R-Z19	1.12693	1.2821	0.996104	0.990306	43983251	1085103	no	0_1_2_2_3_C_2800-	0_1_2_eastScan	0_1_2_2_eastScanDkIses	0_1_CordedWareNorth
CGG107450.mccoll_230817_ironage	CGG107450	CGG107450	Landledg√•rd	Denmark_Islands	NorthernEurope	Denmark_IronAge	54.9887	12.3731	thisPublication	NA	1949	1750	1850	context	XX	T2e1	NA	..			0.451618	0.482649	0.996656	0.985724	43983251	1085103	no	0_1_2_2_2_C_2800-	0_1_2_eastScan	0_1_2_2_eastScanDkIses	0_1_CordedWareNorth
CGG107451.mccoll_230817_ironage	CGG107451	CGG107451	Landledg√•rd	Denmark_Islands	NorthernEurope	Denmark_IronAge	54.9887	12.3731	thisPublication	NA	1949	1750	1850	context	XY	H1a	NA	R1b1a1b	R1b1a1b1a1a1b	R-Z19	0.57221	0.631322	0.996401	0.986757	43983251	1085103	no	0_1_2_2_5_C_2800-	0_1_2_eastScan	0_1_2_2_eastScanDkIses	0_1_CordedWareNorth
CGG107452.mccoll_230817_ironage	CGG107452	CGG107452	Landlystvej	Denmark_Islands	NorthernEurope	Denmark_IronAge	55.6602	12.4744	thisPublication	NA	1949	1750	1850	context	XX	T2f1a	NA	..			0.620172	0.655754	0.997338	0.990034	43983251	1085103	no	0_1_2_2_2_C_2800-	0_1_2_eastScan	0_1_2_2_eastScanDkIses	0_1_CordedWareNorth
CGG107453.mccoll_230817_ironage	CGG107453	CGG107453	Lillevasby	Denmark_Islands	NorthernEurope	Denmark_IronAge	55.6692	12.2092	thisPublication	NA	1978	1833	1906	direct	XX	H1	NA	..			0.962219	1.02638	0.995542	0.987097	43983251	1085103	no	0_1_2_2_2_C_2800-	0_1_2_eastScan	0_1_2_2_eastScanDkIses	0_1_CordedWareNorth
CGG107454.mccoll_230817_ironage	CGG107454	CGG107454	Lillevasby	Denmark_Islands	NorthernEurope	Denmark_IronAge	55.6692	12.2092	thisPublication	NA	1949	1750	1850	context	XY	H2a5b2	NA	R1a1a1b	R1a1a1b1	R-Z283	1.02	1.12143	0.99637	0.989947	43983251	1085103	no	0_1_2_2_2_C_2800-	0_1_2_eastScan	0_1_2_2_eastScanDkIses	0_1_CordedWareNorth
CGG107456.mccoll_230817_ironage	CGG107456	CGG107456	Lillevasby	Denmark_Islands	NorthernEurope	Denmark_IronAge	55.6692	12.2092	thisPublication	NA	1949	1750	1850	context	XX	H2a	NA	..			0.303596	0.327473	0.994445	0.971861	43983251	1085103	no	0_1_2_2_2_C_2800-	0_1_2_eastScan	0_1_2_2_eastScanDkIses	0_1_CordedWareNorth
CGG107457.mccoll_230817_ironage	CGG107457	CGG107457	Lillevasby	Denmark_Islands	NorthernEurope	Denmark_IronAge	55.6692	12.2092	thisPublication	NA	1949	1750	1850	context	XX	H27	NA	..			0.765921	0.836394	0.996831	0.989613	43983251	1085103	no	0_1_2_2_3_C_2800-	0_1_2_eastScan	0_1_2_2_eastScanDkIses	0_1_CordedWareNorth
CGG107458.mccoll_230817_ironage	CGG107458	CGG107458	Lillevasby	Denmark_Islands	NorthernEurope	Denmark_IronAge	55.6692	12.2092	thisPublication	NA	1949	1750	1850	context	XX	H1e1a	NA	..			0.410108	0.447478	0.995212	0.977959	43983251	1085103	no	0_1_2_2_2_C_2800-	0_1_2_eastScan	0_1_2_2_eastScanDkIses	0_1_CordedWareNorth
CGG107459.mccoll_230817_ironage	CGG107459	CGG107459	Lillevasby	Denmark_Islands	NorthernEurope	Denmark_IronAge	55.6692	12.2092	thisPublication	1965+-15	1942	1830	1886	direct	XY	J1c8a	NA	I1a2	I1a2	I-Z58	4.02649	4.6888	0.997861	0.997094	43983251	1085103	no	0_1_2_1_2_C_2800-	0_1_2_eastScan	0_1_2_1_eastScanLate	0_1_CordedWareNorth
CGG107460.mccoll_230817_ironage	CGG107460	CGG107460	Lillevasby	Denmark_Islands	NorthernEurope	Denmark_IronAge	55.6692	12.2092	thisPublication	NA	1949	1750	1850	context	XX	H1a3	NA	..			7.10199	8.32985	0.99806	0.997882	43983251	1085103	no	0_1_2_2_5_C_2800-	0_1_2_eastScan	0_1_2_2_eastScanDkIses	0_1_CordedWareNorth
CGG107461.mccoll_230817_ironage	CGG107461	CGG107461	Lillevasby	Denmark_Islands	NorthernEurope	Denmark_IronAge	55.6692	12.2092	thisPublication	NA	1874	1744	1809	direct	unclear	H5a1	NA	..			0.63835	0.691513	0.992197	0.961102	43983251	1085103	no	0_1_3_2800-	0_1_3_southScan	0_1_3_southScan	0_1_CordedWareNorth
CGG107463.mccoll_230817_ironage	CGG107463	CGG107463	Lillevasby	Denmark_Islands	NorthernEurope	Denmark_LateNeolithic	55.6692	12.2092	thisPublication	NA	1926	1821	1874	direct	XY	J1c15	NA	R1a1a1b	R1a1a1b1	R-Z283	0.927387	1.0505	0.996301	0.989613	43983251	1085103	no	0_1_2_3_2_1_2800-	0_1_2_eastScan	0_1_2_3_eastScanEarly	0_1_CordedWareNorth
CGG107464.mccoll_230817_ironage	CGG107464	CGG107464	Lillevasby	Denmark_Islands	NorthernEurope	Denmark_LateNeolithic	55.6692	12.2092	thisPublication	NA	4146	3981	4064	direct	XY	H2a1e1a	NA	R1b1a1b	R1b1a1b1a1a2a	R-DF27	0.413949	0.468175	0.99383	0.974025	43983251	1085103	no	0_1_4_1_C_2800+	0_1_4_1_earlySouthScan	0_1_4_1_earlySouthScan	0_1_CordedWareNorth
CGG107465.mccoll_230817_ironage	CGG107465	CGG107465	Lillevasby	Denmark_Islands	NorthernEurope	Denmark_LateNeolithic	55.6692	12.2092	thisPublication	NA	4144	3976	4060	direct	XY	T1a1	NA	R1b1a1b	R1b1a1b1a1a1b	R-Z19	1.66182	1.86597	0.996741	0.99338	43983251	1085103	no	0_1_4_1_C_2800+	0_1_4_1_earlySouthScan	0_1_4_1_earlySouthScan	0_1_CordedWareNorth
CGG107466.mccoll_230817_ironage	CGG107466	CGG107466	Lillevasby	Denmark_Islands	NorthernEurope	Denmark_LateNeolithic	55.6692	12.2092	thisPublication	NA	4250	3650	3950	context	XX	K1a3	NA	..			1.47626	1.65386	0.996449	0.992419	43983251	1085103	no	0_2_2_2_4_C_2800+	0_2_2_2_CordedWare	0_2_2_2_CordedWareEast	0_2_2_2_CordedWareEast
CGG107467.mccoll_230817_ironage	CGG107467	CGG107467	Almager	Denmark_Islands	NorthernEurope	Denmark_IronAge	55.7902	12.2904	thisPublication	NA	1925	1827	1876	direct	XY	J1c5b	NA	R1b1a1b	R1b1a1b1a1a1c	R-S263	0.378264	0.409463	0.995657	0.980038	43983251	1085103	no	0_1_3_2800-	0_1_3_southScan	0_1_3_southScan	0_1_CordedWareNorth
CGG107468.mccoll_230817_ironage	CGG107468	CGG107468	Bauneh√∏j	Denmark_Islands	NorthernEurope	Denmark_IronAge	55.7443	11.6706	thisPublication	NA	1750	1550	1650	context	XX	K1b1a1+199	NA	..			1.23621	1.43751	0.996468	0.991521	43983251	1085103	no	0_1_2_2_2_C_2800-	0_1_2_eastScan	0_1_2_2_eastScanDkIses	0_1_CordedWareNorth
CGG107470.mccoll_230817_ironage	CGG107470	CGG107470	Borritshoved	Denmark_Islands	NorthernEurope	Denmark_IronAge	55.2299	12.1375	thisPublication	NA	1949	1750	1850	context	XX	I4a1	NA	..			0.453474	0.494254	0.995165	0.980625	43983251	1085103	no	0_1_2_2_4_C_2800-	0_1_2_eastScan	0_1_2_2_eastScanDkIses	0_1_CordedWareNorth
CGG107472.mccoll_230817_ironage	CGG107472	CGG107472	Bulbjerg	Denmark_Jutland	NorthernEurope	Denmark_IronAge	27	9.02661	thisPublication	NA	1949	1550	1750	context	XX	U3a1	NA	..			0.656648	0.706621	0.996376	0.987263	43983251	1085103	no	0_1_3_3_C_2800-	0_1_3_southScan	0_1_3_3_southScanJut	0_1_CordedWareNorth
CGG107476.mccoll_230817_ironage	CGG107476	CGG107476	Bulbjerg	Denmark_Jutland	NorthernEurope	Denmark_IronAge	57.1587	9.02661	thisPublication	2005+-15	1993	1890	1942	direct	XY	K1b1a1+199	NA	I2a1b	I2a1b2	I-S2555	0.511133	0.553318	0.995584	0.982392	43983251	1085103	no	0_1_3_3_C_2800-	0_1_3_southScan	0_1_3_3_southScanJut	0_1_CordedWareNorth
CGG107477.mccoll_230817_ironage	CGG107477	CGG107477	Bulbjerg	Denmark_Jutland	NorthernEurope	Denmark_IronAge	57.1587	9.02661	thisPublication	NA	1949	1550	1750	context	XX	X2c1a	NA	..			1.24938	1.36505	0.996877	0.992257	43983251	1085103	no	0_1_3_3_C_2800-	0_1_3_southScan	0_1_3_3_southScanJut	0_1_CordedWareNorth
CGG107478.mccoll_230817_ironage	CGG107478	CGG107478	Bulbjerg	Denmark_Jutland	NorthernEurope	Denmark_IronAge	57.1587	9.02661	thisPublication	NA	1949	1550	1750	context	XX	U5b2a1a1	NA	..			0.634601	0.683842	0.995126	0.981911	43983251	1085103	no	0_1_3_3_C_2800-	0_1_3_southScan	0_1_3_3_southScanJut	0_1_CordedWareNorth
CGG107479.mccoll_230817_ironage	CGG107479	CGG107479	Glerup	Denmark_Jutland	NorthernEurope	Denmark_Modern	56.2315	10.1904	thisPublication	NA	270	10	140	direct	XY	T2a1b1a2	NA	I1a1	I1a1b1	I-Y2592	0.162423	0.127514	0.985718	0.916738	43983251	1085103	no	0_1_3_2800-	0_1_3_southScan	0_1_3_southScan	0_1_CordedWareNorth
CGG107480.mccoll_230817_ironage	CGG107480	CGG107480	Glerup	Denmark_Jutland	NorthernEurope	Denmark_IronAge	56.2315	10.1904	thisPublication	NA	1949	1750	1850	context	XY	U5b1+16189+@16192	NA	I2a1b	I2a1b1a	I-CTS616	1.04203	1.12605	0.99733	0.99238	43983251	1085103	no	0_1_3_3_C_2800-	0_1_3_southScan	0_1_3_3_southScanJut	0_1_CordedWareNorth
CGG107481.mccoll_230817_ironage	CGG107481	CGG107481	Hoby	Denmark_Islands	NorthernEurope	Denmark_IronAge	54.7391	11.2333	thisPublication	NA	1940	1890	1915	context	XY	I4a1	NA	I1a	I1a	I-DF29	0.277763	0.301378	0.994362	0.971872	43983251	1085103	no	0_1_2_2_4_C_2800-	0_1_2_eastScan	0_1_2_2_eastScanDkIses	0_1_CordedWareNorth
CGG107482.mccoll_230817_ironage	CGG107482	CGG107482	Hvidovre	Denmark_Islands	NorthernEurope	Denmark_IronAge	55.6429	12.473	thisPublication	NA	1949	1750	1850	context	XY	W3a1	NA	I1a	I1a	I-Z2893	2.04809	2.27856	0.996846	0.994175	43983251	1085103	no	0_1_2_1_2_C_2800-	0_1_2_eastScan	0_1_2_1_eastScanLate	0_1_CordedWareNorth
CGG107484_rmContam.mccoll_230823_ironage	CGG107484_rmContam	CGG107484	H√∏rby Skov	Denmark_Islands	NorthernEurope	Denmark_IronAge	55.7382	11.6453	thisPublication	NA	1949	1750	1850	context	XY	X2b4a	NA	R1a1a1b	R1a1a1b1	R-Z283	0.593488	0.680791	0.997548	0.98955	43983251	1085103	no	0_1_2_2_2_C_2800-	0_1_2_eastScan	0_1_2_2_eastScanDkIses	0_1_CordedWareNorth
CGG107486.mccoll_230817_ironage	CGG107486	CGG107486	Mosede Fort	Denmark_Islands	NorthernEurope	Denmark_IronAge	55.5644	12.2746	thisPublication	NA	1949	1750	1850	context	XY	H49a	NA	I1a2	I1a2	I-Z58	1.43502	1.62887	0.996769	0.992843	43983251	1085103	no	0_1_2_2_5_C_2800-	0_1_2_eastScan	0_1_2_2_eastScanDkIses	0_1_CordedWareNorth
CGG107488.mccoll_230817_ironage	CGG107488	CGG107488	Mosede Fort	Denmark_Islands	NorthernEurope	Denmark_IronAge	55.5644	12.2746	thisPublication	NA	1949	1750	1850	context	XY	K1a4a1a+195	NA	I1a2	I1a2	I-Z58	1.65382	1.87174	0.99721	0.994234	43983251	1085103	no	0_1_2_2_3_C_2800-	0_1_2_eastScan	0_1_2_2_eastScanDkIses	0_1_CordedWareNorth
CGG107489.mccoll_230817_ironage	CGG107489	CGG107489	Mosede Fort	Denmark_Islands	NorthernEurope	Denmark_IronAge	55.5644	12.2746	thisPublication	NA	1949	1750	1850	context	XY	H1	NA	R1b1a1b	R1b1a1b1a1a1b	R-Z19	3.31562	3.6378	0.9982	0.99714	43983251	1085103	no	0_1_2_2_2_C_2800-	0_1_2_eastScan	0_1_2_2_eastScanDkIses	0_1_CordedWareNorth
CGG107490.mccoll_230817_ironage	CGG107490	CGG107490	Mosede Fort	Denmark_Islands	NorthernEurope	Denmark_IronAge	55.5644	12.2746	thisPublication	NA	1949	1750	1850	context	XY	X2b+226	NA	R1a1a1b	R1a1a1b1	R-Z283	1.57294	1.82593	0.996032	0.991531	43983251	1085103	no	0_1_2_2_2_C_2800-	0_1_2_eastScan	0_1_2_2_eastScanDkIses	0_1_CordedWareNorth
CGG107492.mccoll_230817_ironage	CGG107492	CGG107492	Mosede Fort	Denmark_Islands	NorthernEurope	Denmark_IronAge	55.5644	12.2746	thisPublication	NA	1949	1750	1850	context	XX	H2a2a1g	NA	..			0.187808	0.204603	0.992638	0.958894	43983251	1085103	no	0_1_2_1_2_C_2800-	0_1_2_eastScan	0_1_2_1_eastScanLate	0_1_CordedWareNorth
CGG107494.mccoll_230817_ironage	CGG107494	CGG107494	Mosede Fort	Denmark_Islands	NorthernEurope	Denmark_IronAge	55.5644	12.2746	thisPublication	NA	1949	1750	1850	context	XY	T1a1c	NA	R1b1a1b	R1b1a1b1a1a1b	R-Z19	0.478625	0.521124	0.996683	0.986353	43983251	1085103	no	0_1_2_2_C_2800-	0_1_2_eastScan	0_1_2_2_eastScanDkIses	0_1_CordedWareNorth
CGG107495.mccoll_230817_ironage	CGG107495	CGG107495	Mosede Fort	Denmark_Islands	NorthernEurope	Denmark_IronAge	55.5644	12.2746	thisPublication	NA	1949	1750	1850	context	XY	H5a	NA	R1b1a1b	R1b1a1b1a1a1b	R-Z19	0.476685	0.531185	0.996283	0.985328	43983251	1085103	no	0_1_2_2_2_C_2800-	0_1_2_eastScan	0_1_2_2_eastScanDkIses	0_1_CordedWareNorth
CGG107498.mccoll_230817_ironage	CGG107498	CGG107498	Mosede Fort	Denmark_Islands	NorthernEurope	Denmark_IronAge	55.5644	12.2746	thisPublication	NA	1949	1750	1850	context	XY	J1c4	NA	R1b1a1b	R1b1a1b1a1a1g	R-S18632	0.126818	0.14449	0.988097	0.929958	43983251	1085103	no	0_1_2_1_2_C_2800-	0_1_2_eastScan	0_1_2_1_eastScanLate	0_1_CordedWareNorth
CGG107499.mccoll_230817_ironage	CGG107499	CGG107499	Mosede Fort	Denmark_Islands	NorthernEurope	Denmark_IronAge	55.5644	12.2746	thisPublication	NA	1949	1750	1850	context	XX	H5a1	NA	..			0.335297	0.376423	0.995561	0.979004	43983251	1085103	no	0_1_2_2_2_C_2800-	0_1_2_eastScan	0_1_2_2_eastScanDkIses	0_1_CordedWareNorth
CGG107501.mccoll_230817_ironage	CGG107501	CGG107501	Skafterup Mark	Denmark_Islands	NorthernEurope	Denmark_IronAge	55.2235	11.5116	thisPublication	NA	1949	1750	1850	context	XX	K1+16362	NA	..			1.02387	1.15924	0.997346	0.992811	43983251	1085103	no	0_1_2_2_C_2800-	0_1_2_eastScan	0_1_2_2_eastScanDkIses	0_1_CordedWareNorth
CGG107502.mccoll_230817_ironage	CGG107502	CGG107502	Stenlille	Denmark_Islands	NorthernEurope	Denmark_IronAge	55.539	11.586	thisPublication	NA	1949	1750	1850	context	XY	H103	NA	I1a2	I1a2	I-Z58	0.632097	0.714469	0.997027	0.989506	43983251	1085103	no	0_1_2_2_4_C_2800-	0_1_2_eastScan	0_1_2_2_eastScanDkIses	0_1_CordedWareNorth
CGG107503.mccoll_230817_ironage	CGG107503	CGG107503	Store Grandl√∏se	Denmark_Islands	NorthernEurope	Denmark_IronAge	55.6819	11.7298	thisPublication	NA	1949	1750	1850	context	XX	H1g1	NA	..			0.217883	0.236725	0.992507	0.960243	43983251	1085103	no	0_1_2_2_5_C_2800-	0_1_2_eastScan	0_1_2_2_eastScanDkIses	0_1_CordedWareNorth
CGG107504.mccoll_230817_ironage	CGG107504	CGG107504	Toksv√¶rd By	Denmark_Islands	NorthernEurope	Denmark_IronAge	55.2526	11.8797	thisPublication	NA	1949	1750	1850	context	XY	H6c	NA	R1a1a1b	R1a1a1b1	R-Z283	0.297364	0.324748	0.994639	0.974117	43983251	1085103	no	0_1_2_2_5_C_2800-	0_1_2_eastScan	0_1_2_2_eastScanDkIses	0_1_CordedWareNorth
CGG107505.mccoll_230817_ironage	CGG107505	CGG107505	Ubby	Denmark_Islands	NorthernEurope	Denmark_IronAge	55.6159	11.2187	thisPublication	NA	1949	1750	1850	context	XY	T2a1a	NA	I1a2	I1a2	I-Z58	0.849411	0.912981	0.997199	0.991185	43983251	1085103	no	0_1_2_3_C_2800-	0_1_2_eastScan	0_1_2_3_eastScanEarly	0_1_CordedWareNorth
CGG107506.mccoll_230817_ironage	CGG107506	CGG107506	Vester Egesborg	Denmark_Islands	NorthernEurope	Denmark_IronAge	55.1553	11.8191	thisPublication	NA	1949	1750	1850	context	XY	H11a	NA	R1b1a1b	R1b1a1b1a1a3	R-S1194	2.98712	3.25515	0.998423	0.997322	43983251	1085103	no	0_1_2_2_3_C_2800-	0_1_2_eastScan	0_1_2_2_eastScanDkIses	0_1_CordedWareNorth
CGG107507.mccoll_230817_ironage	CGG107507	CGG107507	Vester Egesborg	Denmark_Islands	NorthernEurope	Denmark_IronAge	55.1553	11.8191	thisPublication	NA	1949	1750	1850	context	XY	T2b11	NA	I1a2	I1a2	I-Z58	0.753719	0.818147	0.996857	0.989906	43983251	1085103	no	0_1_2_2_2_C_2800-	0_1_2_eastScan	0_1_2_2_eastScanDkIses	0_1_CordedWareNorth
CGG107508.mccoll_230817_ironage	CGG107508	CGG107508	Haraldsted	Denmark_Islands	NorthernEurope	Denmark_IronAge	55.491	11.7713	thisPublication	NA	1949	1750	1850	context	XX	HV0+195	NA	..			2.80281	3.10944	0.997163	0.99525	43983251	1085103	no	0_1_2_2_5_C_2800-	0_1_2_eastScan	0_1_2_2_eastScanDkIses	0_1_CordedWareNorth
CGG107509.mccoll_230817_ironage	CGG107509	CGG107509	Rislev	Denmark_Islands	NorthernEurope	Denmark_IronAge	55.2815	11.7331	thisPublication	2170+-70	2335	1997	2166	direct	XX	W3a1a2	NA	..			0.23298	0.257528	0.993258	0.965136	43983251	1085103	no	0_1_2_2_3_C_2800-	0_1_2_eastScan	0_1_2_2_eastScanDkIses	0_1_CordedWareNorth
CGG107512.mccoll_230817_ironage	CGG107512	CGG107512	Tybjerg Mose	Denmark_Islands	NorthernEurope	Denmark_IronAge	55.3376	11.7646	thisPublication	2320+-70	2698	2125	2412	direct	XY	K1a4a1a+195	NA	R1a1a1b	R1a1a1b1	R-Z283	0.277742	0.318365	0.995128	0.975284	43983251	1085103	no	0_1_3_3_C_2800-	0_1_3_southScan	0_1_3_3_southScanJut	0_1_CordedWareNorth
CGG107515.mccoll_230817_ironage	CGG107515	CGG107515	Espe	Denmark_Islands	NorthernEurope	Denmark_IronAge	55.4006	11.3225	thisPublication	NA	1742	#REF!	1807	direct	XY	H16b	NA	I1a2	I1a2	I-Z58	0.376767	0.439593	0.99372	0.972773	43983251	1085103	no	0_1_2_2_4_C_2800-	0_1_2_eastScan	0_1_2_2_eastScanDkIses	0_1_CordedWareNorth
CGG107516.mccoll_230817_ironage	CGG107516	CGG107516	Espe	Denmark_Islands	NorthernEurope	Denmark_IronAge	55.4006	11.3225	thisPublication	NA	1630	#REF!	1685	direct	XY	K1a11	NA	I1a2	I1a2	I-Z58	0.266128	0.292586	0.993638	0.967364	43983251	1085103	no	0_1_2_1_2_C_2800-	0_1_2_eastScan	0_1_2_1_eastScanLate	0_1_CordedWareNorth
CGG107517.mccoll_230817_ironage	CGG107517	CGG107517	Havneg√•rd	Denmark_Islands	NorthernEurope	Denmark_IronAge	55.884	11.153	thisPublication	NA	1550	900	1225	context	XX	U5b1b2	NA	..			0.465539	0.502671	0.996129	0.9822	43983251	1085103	no	0_2_1_4_2800-	0_2_1_4_BellBeaker	0_2_1_4_BellBeaker	0_2_1_BellBeaker
CGG107518.mccoll_230817_ironage	CGG107518	CGG107518	Hundstrup Mose	Denmark_Islands	NorthernEurope	Denmark_IronAge	55.1527	11.9177	thisPublication	1345+-15	1300	1191	1246	direct	XY	HV6	NA	I1a1	I1a1b1	I-Y2592	0.552968	0.631749	0.996518	0.986428	43983251	1085103	no	0_1_2_1_2_C_2800-	0_1_2_eastScan	0_1_2_1_eastScanLate	0_1_CordedWareNorth
CGG107519.mccoll_230817_ironage	CGG107519	CGG107519	Kyndby	Denmark_Islands	NorthernEurope	Denmark_IronAge	55.854	12.129	thisPublication	NA	1300	1176	1238	direct	XY	T2b6+146	NA	R1b1a1b	R1b1a1b1a1a1c	R-S263	1.01231	1.1677	0.996661	0.990501	43983251	1085103	no	0_1_3_2800-	0_1_3_southScan	0_1_3_southScan	0_1_CordedWareNorth
CGG107522.mccoll_230817_ironage	CGG107522	CGG107522	Maglebjergh√∏j	Denmark_Islands	NorthernEurope	Denmark_IronAge	55.0062	12.4818	thisPublication	NA	1840	#REF!	1913	direct	XX	I4a1	NA	..			1.18172	1.28001	0.997789	0.99398	43983251	1085103	no	0_1_2_2_2_C_2800-	0_1_2_eastScan	0_1_2_2_eastScanDkIses	0_1_CordedWareNorth	Yamnaya
CGG107523.mccoll_230817_ironage	CGG107523	CGG107523	Mandemarke Bakker	Denmark_Islands	NorthernEurope	Denmark_IronAge	54.9647	12.5006	thisPublication	1995+-15	1992	1881	1937	direct	XX	T2e	NA	..			0.623734	0.682592	0.996706	0.988249	43983251	1085103	no	0_1_2_2_5_C_2800-	0_1_2_eastScan	0_1_2_2_eastScanDkIses	0_1_CordedWareNorth
CGG107525.mccoll_230817_ironage	CGG107525	CGG107525	Tanderup	Denmark_Jutland	NorthernEurope	Denmark_EarlyBronzeAge	56.26	9.5	thisPublication	3060+-15	3347	3214	3281	direct	XY	U5a1a1	NA	I1	I1	I-L121	0.142237	0.166967	0.989245	0.938397	43983251	1085103	no	0_1_2_3_C_2800+	0_1_2_eastScan	0_1_2_3_eastScanEarly	0_1_CordedWareNorth
CGG107526.mccoll_230817_ironage	CGG107526	CGG107526	Ruds Vedby	Denmark_Islands	NorthernEurope	Denmark_EarlyNeolithic	55.5412	11.3848	thisPublication	4930+-20	5716	5595	5656	direct	XY	U5b2a4	NA	R1b1b	R1b1b	R-V2219	0.140035	0.161547	0.986672	0.922226	43983251	1085103	no	0_3_3_2_1_C_2800+	0_3_3_NEuNeo	0_3_3_NEuNeo	0_3_3_NEuNeo
CGG107528.mccoll_230817_ironage	CGG107528	CGG107528	Langdysseg√•rd	Denmark_Islands	NorthernEurope	Denmark_IronAge	55.7753	11.9104	thisPublication	2035+-20	2045	1895	1970	direct	XY	H5	NA	I1a2	I1a2	I-Z58	1.40081	1.59027	0.99657	0.992349	43983251	1085103	no	0_1_2_2_2_C_2800-	0_1_2_eastScan	0_1_2_2_eastScanDkIses	0_1_CordedWareNorth
CGG107529.mccoll_230817_ironage	CGG107529	CGG107529	Nymarksgaard	Denmark_Islands	NorthernEurope	Denmark_IronAge	55.4397	10.6324	thisPublication	1290+-20	1284	1176	1230	direct	XY	U5b2a2a	NA	R1b1a1b	R1b1a1b1a2	R-Z2118	0.1595	0.179013	0.991261	0.948785	43983251	1085103	no	0_1_3_2800-	0_1_3_southScan	0_1_3_southScan	0_1_CordedWareNorth
CGG107532.mccoll_230817_ironage	CGG107532	CGG107532	F√•revejleg√•rd	Denmark_Islands	NorthernEurope	Denmark_IronAge	55.7992	11.4263	thisPublication	NA	1949	1750	1850	context	XY	H5a1	NA	I2a1b	I2a1b1a	I-CTS616	1.52627	1.68629	0.997776	0.994983	43983251	1085103	no	0_1_2_2_2_C_2800-	0_1_2_eastScan	0_1_2_2_eastScanDkIses	0_1_CordedWareNorth
CGG107533.mccoll_230817_ironage	CGG107533	CGG107533	F√•revejleg√•rd	Denmark_Islands	NorthernEurope	Denmark_IronAge	55.7992	11.4263	thisPublication	NA	1949	1750	1850	context	XX	H6a1a2b1	NA	..			9.95916	11.3943	0.998508	0.998534	43983251	1085103	no	0_1_2_2_2_C_2800-	0_1_2_eastScan	0_1_2_2_eastScanDkIses	0_1_CordedWareNorth
CGG107534.mccoll_230817_ironage	CGG107534	CGG107534	Egedal Mose	Denmark_Islands	NorthernEurope	Denmark_IronAge	55.8042	12.2081	thisPublication	2010+-15	1995	1890	1943	direct	XY	H5	NA	I1a2	I1a2	I-Z58	3.34138	3.67766	0.998379	0.997342	43983251	1085103	no	0_1_2_2_5_C_2800-	0_1_2_eastScan	0_1_2_2_eastScanDkIses	0_1_CordedWareNorth
CGG107535.mccoll_230817_ironage	CGG107535	CGG107535	Gevninge Overdrev	Denmark_Islands	NorthernEurope	Denmark_IronAge	55.6262	11.9399	thisPublication	NA	2043	1892	1968	direct	XY	H1e1a	NA	I1a2	I1a2	I-Z58	2.93874	3.26355	0.997983	0.996569	43983251	1085103	no	0_1_2_2_2_C_2800-	0_1_2_eastScan	0_1_2_2_eastScanDkIses	0_1_CordedWareNorth
CGG107536.mccoll_230817_ironage	CGG107536	CGG107536	Kongens Nytorv	Denmark_Islands	NorthernEurope	Denmark_EarlyModern?	55.6805	12.5858	thisPublication	NA	430	50	240	context	XX	H4a1a4b	NA	..			2.55304	2.72031	0.998446	0.996548	43983251	1085103	no	0_1_3_2800-	0_1_3_southScan	0_1_3_southScan	0_1_CordedWareNorth
CGG107579.mccoll_230817_ironage	CGG107579	CGG107579	Kalmarg√•rden	Denmark_Islands	NorthernEurope	Denmark_LateVikingEarlyMedieval	55.5692	11.2511	thisPublication	NA	910	910	910	direct	XY	J2a1a1a2	NA	R1b1a1b	R1b1a1b1a1a1b	R-Z19	0.571206	0.606533	0.996576	0.985758	43983251	1085103	no	0_1_3_4_C_2800-	0_1_3_southScan	0_1_3_4_southScanCelt	0_1_CordedWareNorth
CGG107580.mccoll_230817_ironage	CGG107580	CGG107580	Kalmarg√•rden	Denmark_Islands	NorthernEurope	Denmark_LateVikingEarlyMedieval	55.5692	11.2511	thisPublication	NA	935	935	935	direct	XY	J1c8a1	NA	I2a1a	I2a1a2	I-M423	0.738672	0.779131	0.996925	0.988586	43983251	1085103	no	0_1_1_2_C_2800-	0_1_1_Baltic	0_1_1_2_BalticScan	0_1_CordedWareNorth
CGG107581.mccoll_230817_ironage	CGG107581	CGG107581	Trelleborg	Denmark_Islands	NorthernEurope	Denmark_Viking	55.4029	11.262	thisPublication	NA	1200	900	1050	context	XX	U8a1a1b	NA	..			2.01414	2.27479	0.997269	0.994424	43983251	1085103	no	0_1_1_2_C_2800-	0_1_1_Baltic	0_1_1_2_BalticScan	0_1_CordedWareNorth
CGG107582.mccoll_230817_ironage	CGG107582	CGG107582	Trelleborg	Denmark_Islands	NorthernEurope	Denmark_Viking	55.4029	11.262	thisPublication	NA	1200	900	1050	context	XX	J1c2p	NA	..			1.49827	1.66262	0.994402	0.986827	43983251	1085103	no	0_1_3_2800-	0_1_3_southScan	0_1_3_southScan	0_1_CordedWareNorth
CGG107742.mccoll_230817_ironage	CGG107742	CGG107742	Valkenburg Marktveld	Netherlands	WesternEurope	Netherlands_IronAge	52.1744	4.43696	thisPublication	NA	1830	1726	1778	direct	XX	H4a1a1a3	NA	..			0.213867	0.216297	0.993359	0.96266	43983251	1085103	no	0_2_1_2_5_2_C_2800-	0_2_1_2_wEuMl	0_2_1_2_wEuMl	0_2_1_BellBeaker
CGG107744.mccoll_230817_ironage	CGG107744	CGG107744	Valkenburg Marktveld	Netherlands	WesternEurope	Netherlands_IronAge	52.1744	4.43696	thisPublication	NA	1880	1744	1812	direct	XX	N1a1a1a2	NA	..			4.29343	4.43551	0.998513	0.997636	43983251	1085103	no	0_2_1_2_1_C_2800-	0_2_1_2_wEuMl	0_2_1_2_wEuMl	0_2_1_BellBeaker
CGG107745.mccoll_230817_ironage	CGG107745	CGG107745	Valkenburg Marktveld	Netherlands	WesternEurope	Netherlands_IronAge	52.1744	4.43696	thisPublication	NA	1878	1743	1811	direct	XY	H6a1b4	NA	R1b1a1b	R1b1a1b1a1a1c	R-S263	3.05907	3.26578	0.998134	0.996687	43983251	1085103	no	0_2_1_2_5_2_C_2800-	0_2_1_2_wEuMl	0_2_1_2_wEuMl	0_2_1_BellBeaker
CGG107746.mccoll_230817_ironage	CGG107746	CGG107746	Valkenburg Marktveld	Netherlands	WesternEurope	Netherlands_IronAge	52.1744	4.43696	thisPublication	NA	1989	1836	1913	direct	XY	U5a1a1	NA	R1b1a1b	R1b1a1b1a1a2c	R-S461	2.81698	2.95094	0.998644	0.99713	43983251	1085103	no	0_2_1_4_1_C_2800-	0_2_1_4_BellBeaker	0_2_1_4_BellBeaker	0_2_1_BellBeaker
CGG107747.mccoll_230817_ironage	CGG107747	CGG107747	Valkenburg Marktveld	Netherlands	WesternEurope	Netherlands_IronAge	52.1744	4.43696	thisPublication	NA	1830	1725	1778	direct	XY	H1+16311	NA	R1b1a1b	R1b1a1b1a1a2a	R-DF27	6.11757	6.53893	0.998981	0.998527	43983251	1085103	no	0_2_1_5_5_1_2800-	0_2_1_5_EWEu	0_2_1_5_EWEu	0_2_1_BellBeaker
CGG107748.mccoll_230817_ironage	CGG107748	CGG107748	Valkenburg Marktveld	Netherlands	WesternEurope	Netherlands_IronAge	52.1744	4.43696	thisPublication	NA	1934	1825	1880	direct	XY	J1c1	NA	R1b1a1b	R1b1a1b1a1a2b	R-U152	4.22712	4.42906	0.998694	0.997804	43983251	1085103	no	0_2_1_2_5_2_C_2800-	0_2_1_2_wEuMl	0_2_1_2_wEuMl	0_2_1_BellBeaker
CGG107749.mccoll_230817_ironage	CGG107749	CGG107749	Valkenburg Marktveld	Netherlands	WesternEurope	Netherlands_IronAge	52.1744	4.43696	thisPublication	NA	2292	2002	2147	direct	XX	L2b	NA	..			1.87059	1.96323	0.998538	0.996173	43983251	1085103	no	0_2_1_2_5_2_C_2800-	0_2_1_2_wEuMl	0_2_1_2_wEuMl	0_2_1_BellBeaker
CGG107750.mccoll_230817_ironage	CGG107750	CGG107750	Valkenburg Marktveld	Netherlands	WesternEurope	Netherlands_IronAge	52.1744	4.43696	thisPublication	NA	1929	1750	1840	direct	XY	T2b6a	NA	R1b1a1b	R1b1a1b1a1a2b	R-U152	3.2456	3.1917	0.998373	0.99671	43983251	1085103	no	0_2_1_2_1_C_2800-	0_2_1_2_wEuMl	0_2_1_2_wEuMl	0_2_1_BellBeaker
CGG107751.mccoll_230817_ironage	CGG107751	CGG107751	Valkenburg Marktveld	Netherlands	WesternEurope	Netherlands_IronAge	52.1744	4.43696	thisPublication	NA	1823	1706	1765	direct	XY	U5a1b1	NA	R1b1a1b	R1b1a1b1a1a1c	R-S263	3.63518	3.67875	0.9985	0.997387	43983251	1085103	no	0_2_1_2_5_2_C_2800-	0_2_1_2_wEuMl	0_2_1_2_wEuMl	0_2_1_BellBeaker
CGG107752.mccoll_230817_ironage	CGG107752	CGG107752	Valkenburg Marktveld	Netherlands	WesternEurope	Netherlands_IronAge	52.1744	4.43696	thisPublication	NA	1929	1750	1840	direct	XY	H8c1	NA	R1b1a1b	R1b1a1b1a1a2b	R-U152	3.19302	3.38448	0.99873	0.997402	43983251	1085103	no	0_2_1_5_4_C_2800-	0_2_1_5_EWEu	0_2_1_5_EWEu	0_2_1_BellBeaker
CGG107753.mccoll_230817_ironage	CGG107753	CGG107753	Valkenburg Marktveld	Netherlands	WesternEurope	Netherlands_IronAge	52.1744	4.43696	thisPublication	NA	2000	1700	1850	context	XY	K1a4	NA	J2a	J2a1	J-PF4610	2.25969	2.39543	0.996469	0.992304	43983251	1085103	no	0_3_4_1_1_3_C_2800-	0_3_4_1_1_WMed	0_3_4_1_1_WMed	0_3_4_1_1_WMed
CGG107754.mccoll_230817_ironage	CGG107754	CGG107754	Valkenburg Marktveld	Netherlands	WesternEurope	Netherlands_IronAge	52.1744	4.43696	thisPublication	NA	1937	1827	1882	direct	XY	J1c3g	NA	R1b1a1b	R1b1a1b1a1a1c	R-S263	5.33101	5.45675	0.998714	0.998081	43983251	1085103	no	0_2_1_2_1_C_2800-	0_2_1_2_wEuMl	0_2_1_2_wEuMl	0_2_1_BellBeaker
CGG107755.mccoll_230817_ironage	CGG107755	CGG107755	Valkenburg Marktveld	Netherlands	WesternEurope	Netherlands_IronAge	52.1744	4.43696	thisPublication	NA	2000	1700	1850	context	XX	H1ae	NA	..			2.43302	2.51067	0.997749	0.995609	43983251	1085103	no	0_2_1_5_5_1_2800-	0_2_1_5_EWEu	0_2_1_5_EWEu	0_2_1_BellBeaker
CGG107756.mccoll_230817_ironage	CGG107756	CGG107756	Valkenburg Marktveld	Netherlands	WesternEurope	Netherlands_IronAge	52.1744	4.43696	thisPublication	NA	1992	1844	1918	direct	XY	T2c1d1	NA	R1b1a1b	R1b1a1b1a1a2b	R-U152	4.18067	4.20785	0.998363	0.997245	43983251	1085103	no	0_2_1_5_2_C_2800-	0_2_1_5_EWEu	0_2_1_5_EWEu	0_2_1_BellBeaker
CGG107757.mccoll_230817_ironage	CGG107757	CGG107757	Valkenburg Marktveld	Netherlands	WesternEurope	Netherlands_IronAge	52.1744	4.43696	thisPublication	NA	2000	1700	1850	context	XY	T2b	NA	R1b1a1b	R1b1a1b1a1a1c	R-S263	2.43433	2.50855	0.998062	0.996213	43983251	1085103	no	0_1_3_2800-	0_1_3_southScan	0_1_3_southScan	0_1_CordedWareNorth
CGG107758.mccoll_230817_ironage	CGG107758	CGG107758	Valkenburg Marktveld	Netherlands	WesternEurope	Netherlands_IronAge	52.1744	4.43696	thisPublication	NA	2000	1700	1850	direct	XY	U5b2a2	NA	R1b1a1b	R1b1a1b1a1a3	R-S1194	5.71858	5.86519	0.9992	0.998667	43983251	1085103	no	0_2_1_2_1_C_2800-	0_2_1_2_wEuMl	0_2_1_2_wEuMl	0_2_1_BellBeaker
CGG107759.mccoll_230817_ironage	CGG107759	CGG107759	Valkenburg Marktveld	Netherlands	WesternEurope	Netherlands_IronAge	52.1744	4.43696	thisPublication	NA	1867	1738	1803	direct	XX	I2	NA	..			3.82385	4.0332	0.998943	0.997919	43983251	1085103	no	0_2_1_2_1_C_2800-	0_2_1_2_wEuMl	0_2_1_2_wEuMl	0_2_1_BellBeaker
CGG107760.mccoll_230817_ironage	CGG107760	CGG107760	Valkenburg Marktveld	Netherlands	WesternEurope	Netherlands_IronAge	52.1744	4.43696	thisPublication	NA	1986	1834	1910	context	unclear	T2b6a	NA	..			1.88007	1.86552	0.998389	0.99587	43983251	1085103	no	0_2_1_2_5_2_C_2800-	0_2_1_2_wEuMl	0_2_1_2_wEuMl	0_2_1_BellBeaker
CGG107761.mccoll_230817_ironage	CGG107761	CGG107761	Valkenburg Marktveld	Netherlands	WesternEurope	Netherlands_IronAge	52.1744	4.43696	thisPublication	NA	2000	1700	1850	context	XY	K1a3a1	NA	R1b1a1b	R1b1a1b1a1a2e	R-DF19	2.07236	2.17295	0.998802	0.996997	43983251	1085103	no	0_2_1_2_5_2_C_2800-	0_2_1_2_wEuMl	0_2_1_2_wEuMl	0_2_1_BellBeaker
CGG107762.mccoll_230817_ironage	CGG107762	CGG107762	Valkenburg Marktveld	Netherlands	WesternEurope	Netherlands_IronAge	52.1744	4.43696	thisPublication	NA	2000	1700	1850	direct	XY	I2a	NA	I1a1	I1a1b1	I-Y2592	0.522068	0.569469	0.997089	0.987589	43983251	1085103	no	0_1_1_2_C_2800-	0_1_1_Baltic	0_1_1_2_BalticScan	0_1_CordedWareNorth
CGG107763.mccoll_230817_ironage	CGG107763	CGG107763	Valkenburg Marktveld	Netherlands	WesternEurope	Netherlands_IronAge	52.1744	4.43696	thisPublication	NA	1825	1717	1771	direct	XY	U5a2c1	NA	R1b1a1b	R1b1a1b1a1a2e	R-DF19	4.46805	4.5647	0.998713	0.997884	43983251	1085103	no	0_2_1_2_5_2_C_2800-	0_2_1_2_wEuMl	0_2_1_2_wEuMl	0_2_1_BellBeaker
CGG107764.mccoll_230817_ironage	CGG107764	CGG107764	Valkenburg Marktveld	Netherlands	WesternEurope	Netherlands_IronAge	52.1744	4.43696	thisPublication	NA	1821	1714	1768	direct	XX	HV16	NA	..			3.62862	3.7751	0.998503	0.997421	43983251	1085103	no	0_1_3_4_C_2800-	0_1_3_southScan	0_1_3_4_southScanCelt	0_1_CordedWareNorth
CGG107765.mccoll_230817_ironage	CGG107765	CGG107765	Valkenburg Marktveld	Netherlands	WesternEurope	Netherlands_IronAge	52.1744	4.43696	thisPublication	NA	2041	1890	1966	direct	XY	K1a+195	NA	E1b1b1a	E1b1b1a1b1a	E1b-V13	0.803938	0.812854	0.997705	0.991806	43983251	1085103	no	0_2_1_2_5_2_C_2800-	0_2_1_2_wEuMl	0_2_1_2_wEuMl	0_2_1_BellBeaker
CGG107766.mccoll_230817_ironage	CGG107766	CGG107766	Valkenburg Marktveld	Netherlands	WesternEurope	Netherlands_IronAge	52.1744	4.43696	thisPublication	NA	1923	1747	1835	direct	XY	H11a	NA	R1b1a1b	R1b1a1b1a1a2b	R-U152	2.0403	2.10157	0.998722	0.996722	43983251	1085103	no	0_2_1_2_1_C_2800-	0_2_1_2_wEuMl	0_2_1_2_wEuMl	0_2_1_BellBeaker
CGG107767.mccoll_230817_ironage	CGG107767	CGG107767	Valkenburg Marktveld	Netherlands	WesternEurope	Netherlands_IronAge	52.1744	4.43696	thisPublication	NA	2048	1925	1987	direct	XY	H2a2b	NA	R1b1a1b	R1b1a1b1a1a1c	R-S263	4.60398	4.75428	0.998898	0.998177	43983251	1085103	no	0_2_1_2_5_2_C_2800-	0_2_1_2_wEuMl	0_2_1_2_wEuMl	0_2_1_BellBeaker
I0562.unterlander_2017_natComm	I0562	I0562	Berel	Kazakhstan	CentralAsia	Kazakhstan_IA_Berel_Pazyryk	49.3356	86.35	unterlander_2017_natComm	NA	NA	NA	2300	Context: Archaeological - Period	XX	A16	400-300 BCE	-	-	NA	0.5028	5.23429	0.99662	0.99245	43983251	1085103	yes	0_4_2_3_1_2800-	0_4_2_eAsia	0_4_2_eAsia	0_4_2_eAsia
I0563.unterlander_2017_natComm	I0563	I0563	Berel	Kazakhstan	CentralAsia	Kazakhstan_IA_Berel_Pazyryk	49.3356	86.35	unterlander_2017_natComm	NA	NA	NA	2300	Context: Archaeological - Period	XY	C4a1a+195	400-300 BCE	R1a	R1a1a1b2a2a3~	NA	0.157057	1.478	0.993275	0.973046	43983251	1085103	yes	0_4_2_3_1_2800-	0_4_2_eAsia	0_4_2_eAsia	0_4_2_eAsia
I0577.unterlander_2017_natComm	I0577	I0577	Arzan	Russia	NorthAsia	Russia_Tuva_IA_AldyBel	52.0961	93.71	unterlander_2017_natComm	NA	NA	NA	2750	Context: Archaeological - Period	XY	A8a	900 -700 BCE	R1a	R1a1a1b2a2a3b~	NA	0.204085	2.77384	0.994914	0.984013	43983251	1085103	yes	0_4_2_3_1_2800-	0_4_2_eAsia	0_4_2_eAsia	0_4_2_eAsia
IS2.unterlander_2017_natComm	IS2	IS2	Ismailovo, East Kazakhstan	Kazakhstan	CentralAsia	Kazakhstan_IronAge	50.3	81.43	unterlander_2017_natComm	NA	2850	2550	2700	context	XY	NA	900-600 BCE	Q1	Q1	Q1	0.133667	0.142059	0.987919	0.924659	43983251	1085103	no	0_4_2_3_1_2800-	0_4_2_eAsia	0_4_2_eAsia	0_4_2_eAsia
Ze6b.unterlander_2017_natComm	Ze6b	Ze6b	Zevakino, East Kazakhstan	Kazakhstan	CentralAsia	Kazakhstan_IronAge	50.2	81.82	unterlander_2017_natComm	NA	2850	2550	2700	context	XX	NA	900-600 BCE	-	-	NA	0.303904	0.333911	0.992295	0.958323	43983251	1085103	no	0_4_2_3_1_2800-	0_4_2_eAsia	0_4_2_eAsia	0_4_2_eAsia
atp002.valdiosera_2018_pnas	atp002	atp002	Atapuerca, El Portalon	Spain	SouthernEurope	Iberia_Neolithic	42.35	-3.52	valdiosera_2018_pnas	4210	4850	4629	4740	direct	XY	U5b3	NA	H2	H2	H2-P96	9.80695	10.6815	0.992704	0.991169	43983251	1085103	no	0_3_2_1_2_2800+	0_3_2_SEuNeo	0_3_2_SEuNeo	0_3_2_SEuNeo
atp016.valdiosera_2018_pnas	atp016	atp016	Atapuerca, El Portalon	Spain	SouthernEurope	Iberia_Neolithic	42.35	-3.52	valdiosera_2018_pnas	4400	5212	4867	5040	direct	XX	X2c2	NA	-	-	NA	14.3721	15.5479	0.998408	0.998287	43983251	1085103	no	0_3_2_4_1_1_1_2800+	0_3_2_SEuNeo	0_3_2_SEuNeo	0_3_2_SEuNeo
atp12-1420.valdiosera_2018_pnas	atp12-1420	atp12-1420	Atapuerca, El Portalon	Spain	SouthernEurope	Iberia_Neolithic	42.35	-3.52	valdiosera_2018_pnas	4300	4961	4830	4896	direct	XY	H3c	NA	I2a	I2a1b1a	I2a-M223	2.73711	3.08524	0.997318	0.995019	43983251	1085103	no	0_3_2_1_2_2800+	0_3_2_SEuNeo	0_3_2_SEuNeo	0_3_2_SEuNeo
c40331.valdiosera_2018_pnas	c40331	c40331	Andalusia, Cueva de los Cuarenta	Spain	SouthernEurope	Iberia_Neolithic	37.37	-4.25	valdiosera_2018_pnas	4900	5711	5588	5650	direct	XY	HV0a	NA	I2a	I2a1b1a2b	I2a-Z161	0.326652	0.368526	0.992233	0.960004	43983251	1085103	no	0_3_2_4_4_1_2800+	0_3_2_SEuNeo	0_3_2_SEuNeo	0_3_2_SEuNeo
esp005.valdiosera_2018_pnas	esp005	esp005	La Rioja, Cueva de los Lagos	Spain	SouthernEurope	Iberia_BronzeAge_Cogotas	42	-1	valdiosera_2018_pnas	NA	3380	3360	3370	context	XY	K1a	NA	R1b	R1b1a1b1a1a2a	R1b-DF27	2.68438	2.77016	0.995688	0.991142	43983251	1085103	no	0_3_2_2_2800+	0_3_2_SEuNeo	0_3_2_SEuNeo	0_3_2_SEuNeo
mur.valdiosera_2018_pnas	mur	mur	Andalusia, Murcielagos de Zuheros	Spain	SouthernEurope	Iberia_Neolithic_Almagra	42.35	-3.52	valdiosera_2018_pnas	6226	7246	7026	7136	direct	XY	J1c1b1	NA	G2a	G2a2a	G2a-PF3147	3.75065	4.07921	0.99646	0.993714	43983251	1085103	no	0_3_2_4_4_1_2800+	0_3_2_SEuNeo	0_3_2_SEuNeo	0_3_2_SEuNeo
pir001.valdiosera_2018_pnas	pir001	pir001	Andalusia, Priego de Cordoba	Spain	SouthernEurope	Iberia_BronzeAge_Argar	37.89	-4.78	valdiosera_2018_pnas	NA	4050	3400	3725	context	XY	K1a13	NA	R1b	R1b1a1b	R1b-M269	0.228514	0.245351	0.98752	0.931439	43983251	1085103	no	0_3_2_2_2800+	0_3_2_SEuNeo	0_3_2_SEuNeo	0_3_2_SEuNeo
por002.valdiosera_2018_pnas	por002	por002	Atapuerca, El Portalon	Spain	SouthernEurope	Iberia_Neolithic	42.35	-3.52	valdiosera_2018_pnas	4450	5286	4895	5091	direct	XY	K1a2b	NA	I2a	I2a1a2	I2a-M423	0.91883	1.00689	0.99349	0.974001	43983251	1085103	no	0_3_2_1_2_2800+	0_3_2_SEuNeo	0_3_2_SEuNeo	0_3_2_SEuNeo
por004.valdiosera_2018_pnas	por004	por004	Atapuerca, El Portalon	Spain	SouthernEurope	Iberia_Neolithic	42.35	-3.52	valdiosera_2018_pnas	4390	5042	4868	4955	direct	XY	K1a	NA	I2a	I2a1b	I2a-M346	0.142461	0.154215	0.987141	0.922402	43983251	1085103	no	0_3_2_1_2_2800+	0_3_2_SEuNeo	0_3_2_SEuNeo	0_3_2_SEuNeo
san216.valdiosera_2018_pnas	san216	san216	Basque country, San Quilez	Spain	SouthernEurope	Iberia_Neolithic	42.69	-2.73	valdiosera_2018_pnas	4940	5727	5604	5666	direct	XY	X2b	NA	H	H	H-L901	0.217858	0.240873	0.987468	0.931777	43983251	1085103	no	0_3_2_4_2800+	0_3_2_SEuNeo	0_3_2_SEuNeo	0_3_2_SEuNeo
AED106.veeramah_2018_pnas	AED_106	NA	Bavaria, Altenerding- Klettham	Germany	WesternEurope	Germany_EarlyMedieval.SG	48.3	11.9	veeramah_2018_pnas	NA	NA	NA	1455	Context	M	V3	NA	-	-	NA	0.323311	0.407462	0.99086	0.945415	43983251	1085103	no	0_1_3_2800-	0_1_3_southScan	0_1_3_southScan	0_1_CordedWareNorth
AED1108.veeramah_2018_pnas	AED_1108	NA	Bavaria, Altenerding- Klettham	Germany	WesternEurope	Germany_EarlyMedieval_o2.SG	48.3	11.9	veeramah_2018_pnas	NA	NA	NA	1469	Direct (WARNING MISSING LAB CODE)	F	U4a2a	NA	-	-	NA	0.245095	0.289671	0.989541	0.93745	43983251	1085103	no	0_4_2_3_1_2800-	0_4_2_eAsia	0_4_2_eAsia	0_4_2_eAsia
AED1119.veeramah_2018_pnas	AED_1119	NA	Bavaria, Altenerding- Klettham	Germany	WesternEurope	Germany_EarlyMedieval.SG	48.3	11.9	veeramah_2018_pnas	NA	NA	NA	1430	Context	F	W1e1a	NA	-	-	NA	0.275717	0.390189	0.985127	0.908063	43983251	1085103	no	0_1_3_2800-	0_1_3_southScan	0_1_3_southScan	0_1_CordedWareNorth
AED204.veeramah_2018_pnas	AED_204	NA	Bavaria, Altenerding- Klettham	Germany	WesternEurope	Germany_EarlyMedieval.SG	48.3	11.9	veeramah_2018_pnas	NA	NA	NA	1455	Context	F	X2b	NA	-	-	NA	0.353907	0.504841	0.989155	0.933898	43983251	1085103	no	0_1_3_2800-	0_1_3_southScan	0_1_3_southScan	0_1_CordedWareNorth
AED249.veeramah_2018_pnas	AED_249	NA	Bavaria, Altenerding- Klettham	Germany	WesternEurope	Germany_EarlyMedieval_o3.SG	48.3	11.9	veeramah_2018_pnas	NA	NA	NA	1455	Context	M	T2c1d1a	NA	-	-	NA	0.379154	0.508321	0.990109	0.941647	43983251	1085103	no	0_1_3_2800-	0_1_3_southScan	0_1_3_southScan	0_1_CordedWareNorth
AED513.veeramah_2018_pnas	AED_513	NA	Bavaria, Altenerding- Klettham	Germany	WesternEurope	Germany_EarlyMedieval_o3.SG	48.3	11.9	veeramah_2018_pnas	NA	NA	NA	1525	Direct (WARNING MISSING LAB CODE)	F	H7a	NA	-	-	NA	0.236323	0.295461	0.989255	0.934411	43983251	1085103	no	0_1_1_2_C_2800-	0_1_1_Baltic	0_1_1_2_BalticScan	0_1_CordedWareNorth
AED92b.veeramah_2018_pnas	AED_92	NA	Bavaria, Altenerding- Klettham	Germany	WesternEurope	Germany_EarlyMedieval.SG	48.3	11.9	veeramah_2018_pnas	NA	NA	NA	1455	Context	M	U4a	NA	-	-	NA	0.26347	0.388775	0.985208	0.910191	43983251	1085103	no	0_1_3_2800-	0_1_3_southScan	0_1_3_southScan	0_1_CordedWareNorth
Alh1.veeramah_2018_pnas	Alh1	Alh1	Bavaria, Altheim	Germany	WesternEurope	Germany_Medieval	48.59	12.2	veeramah_2018_pnas	NA	1700	1300	1500	context	XY	J2a2b	NA	R1b	R1b1a1b1a1a1c	R1b-U106	4.47832	5.09689	0.997243	0.99586	43983251	1085103	no	0_1_3_2800-	0_1_3_southScan	0_1_3_southScan	0_1_CordedWareNorth
Alh10.veeramah_2018_pnas	Alh10	Alh10	Bavaria, Altheim	Germany	WesternEurope	Germany_Medieval	48.59	12.2	veeramah_2018_pnas	1619	1563	1415	1489	direct	XX	I1	NA	-	-	NA	4.52305	5.19694	0.997517	0.996322	43983251	1085103	no	0_1_3_2800-	0_1_3_southScan	0_1_3_southScan	0_1_CordedWareNorth
Alh2.veeramah_2018_pnas	ALH_2	NA	Bavaria, Altheim	Germany	WesternEurope	Germany_EarlyMedieval.SG	48.58	12.2	veeramah_2018_pnas	NA	NA	NA	1529	Direct (WARNING MISSING LAB CODE)	F	H2a2a1	NA	-	-	NA	0.128682	0.152974	0.984678	0.903623	43983251	1085103	no	0_1_3_2800-	0_1_3_southScan	0_1_3_southScan	0_1_CordedWareNorth
Alh3a.veeramah_2018_pnas	ALH_3	NA	Bavaria, Altheim	Germany	WesternEurope	Germany_EarlyMedieval.SG	48.58	12.2	veeramah_2018_pnas	NA	NA	NA	1491	Direct (WARNING MISSING LAB CODE)	F	H2a2b	NA	-	-	NA	0.642362	0.751082	0.996641	0.984267	43983251	1085103	no	0_1_3_2800-	0_1_3_southScan	0_1_3_southScan	0_1_CordedWareNorth
BIM33.veeramah_2018_pnas	BIM_33	NA	Bavaria, Barbing-Irlmauth	Germany	WesternEurope	Germany_EarlyMedieval.SG	49.01	12.15	veeramah_2018_pnas	NA	NA	NA	1475	Direct (WARNING MISSING LAB CODE)	F	U5b1b	NA	-	-	NA	0.292368	0.369288	0.99023	0.941145	43983251	1085103	no	0_1_1_2_C_2800-	0_1_1_Baltic	0_1_1_2_BalticScan	0_1_CordedWareNorth
BIM37b.veeramah_2018_pnas	BIM_37	NA	Bavaria, Barbing-Irlmauth	Germany	WesternEurope	Germany_EarlyMedieval.SG	49.01	12.15	veeramah_2018_pnas	NA	NA	NA	1350	Context	M	T2b16	NA	-	-	NA	0.201546	0.236261	0.988872	0.931963	43983251	1085103	no	0_1_3_2800-	0_1_3_southScan	0_1_3_southScan	0_1_CordedWareNorth
FN2.veeramah_2018_pnas	FN2	FN2	Bavaria, Munich, Freiham-Nord cemetery	Germany	WesternEurope	Germany_Roman	48.14	11.4	veeramah_2018_pnas	NA	1675	1625	1650	context	XY	H3	NA	G2a	G2a2b2a1a1b	G2a-L497	4.06875	4.70286	0.997027	0.995254	43983251	1085103	no	0_3_4_2_2_C_2800-	0_3_4_2_SCEEu	0_3_4_2_SCEEu	0_3_4_2_SCEEu
Ker1.veeramah_2018_pnas	Ker1	Ker1	Crimea, Kerch, Pantikapaion, Mithridates hill	Ukraine	CentralEasternEurope	Ukraine_Medieval_Ostrogoth	45.39	36.46	veeramah_2018_pnas	1709	1694	1549	1622	direct	XY	HV9a	NA	J2a	J2a1a1a2b2	J2a-M67	0.577417	0.649544	0.995021	0.97727	43983251	1085103	no	0_3_4_1_1_3_C_2800-	0_3_4_1_1_WMed	0_3_4_1_1_WMed	0_3_4_1_1_WMed
NW255a.veeramah_2018_pnas	NW_II_10255	NA	Bavaria, Burgweinting - Nord-West II	Germany	WesternEurope	Germany_EarlyMedieval.SG	48.98	12.14	veeramah_2018_pnas	NA	NA	NA	1467	Direct (WARNING MISSING LAB CODE)	F	H18b	NA	-	-	NA	0.369258	0.495492	0.990363	0.944043	43983251	1085103	no	0_1_3_4_C_2800-	0_1_3_southScan	0_1_3_4_southScanCelt	0_1_CordedWareNorth
NW54.veeramah_2018_pnas	NW54	NW54	Bavaria, Burgweinting Nord-West II	Germany	WesternEurope	Germany_Medieval	48.99	12.15	veeramah_2018_pnas	1624	1566	1415	1491	direct	XX	C4a1a	NA	-	-	NA	0.316937	0.396082	0.990359	0.945022	43983251	1085103	no	0_3_4_2_1_C_2800-	0_3_4_2_SCEEu	0_3_4_2_SCEEu	0_3_4_2_SCEEu
STR220c.veeramah_2018_pnas	STR220c	STR220c	Bavaria, Straubing- Bajuwarenstrae	Germany	WesternEurope	Germany_Medieval	48.88	12.57	veeramah_2018_pnas	NA	1470	1420	1445	context	XX	U5b2b	NA	-	-	NA	0.689661	0.778188	0.996164	0.983613	43983251	1085103	no	0_1_2_1_1_C_2800-	0_1_2_eastScan	0_1_2_1_eastScanLate	0_1_CordedWareNorth
STR228.veeramah_2018_pnas	STR_228	NA	Bavaria, Straubing- Bajuwarenstrae	Germany	WesternEurope	Germany_EarlyMedieval_o3.SG	48.89	12.57	veeramah_2018_pnas	NA	NA	NA	1471	Direct (WARNING MISSING LAB CODE)	F	T2b21	NA	-	-	NA	0.416774	0.513307	0.992332	0.957138	43983251	1085103	no	0_1_1_2_C_2800-	0_1_1_Baltic	0_1_1_2_BalticScan	0_1_CordedWareNorth
STR248b.veeramah_2018_pnas	STR_248	NA	Bavaria, Straubing- Bajuwarenstrae	Germany	WesternEurope	Germany_EarlyMedieval_o3.SG	48.89	12.57	veeramah_2018_pnas	NA	NA	NA	1405	Context	F	H11a2	NA	-	-	NA	0.432425	0.613191	0.988823	0.931756	43983251	1085103	no	0_1_3_2800-	0_1_3_southScan	0_1_3_southScan	0_1_CordedWareNorth
STR300b.veeramah_2018_pnas	STR300b	STR300b	Bavaria, Straubing- Bajuwarenstrae	Germany	WesternEurope	Germany_Medieval	48.88	12.57	veeramah_2018_pnas	NA	1440	1420	1430	context	XX	J1c10	NA	-	-	NA	0.687997	0.901927	0.994638	0.973814	43983251	1085103	no	0_3_4_2_1_C_2800-	0_3_4_2_SCEEu	0_3_4_2_SCEEu	0_3_4_2_SCEEu
STR310.veeramah_2018_pnas	STR310	STR310	Bavaria, Straubing- Bajuwarenstrae	Germany	WesternEurope	Germany_Medieval	48.88	12.57	veeramah_2018_pnas	NA	1440	1420	1430	context	XX	H7	NA	-	-	NA	0.921752	1.0153	0.996057	0.985713	43983251	1085103	no	0_3_4_2_1_C_2800-	0_3_4_2_SCEEu	0_3_4_2_SCEEu	0_3_4_2_SCEEu
STR316b.veeramah_2018_pnas	STR_316	NA	Bavaria, Straubing- Bajuwarenstrae	Germany	WesternEurope	Germany_EarlyMedieval.SG	48.89	12.57	veeramah_2018_pnas	NA	NA	NA	1455	Context	M	H3	NA	-	-	NA	0.305291	0.367891	0.991834	0.952825	43983251	1085103	no	0_1_3_2800-	0_1_3_southScan	0_1_3_southScan	0_1_CordedWareNorth
STR328c.veeramah_2018_pnas	STR_328	NA	Bavaria, Straubing- Bajuwarenstrae	Germany	WesternEurope	Germany_EarlyMedieval_o2.SG	48.89	12.57	veeramah_2018_pnas	NA	NA	NA	1497	Direct (WARNING MISSING LAB CODE)	F	U5a1h	NA	-	-	NA	0.30842	0.348509	0.992576	0.958772	43983251	1085103	no	0_2_3_1_2800-	0_2_3_1_cEuNAs	0_2_3_1_cEuNAs	0_2_3_1_cEuNAs
STR480.veeramah_2018_pnas	STR_480	NA	Bavaria, Straubing- Bajuwarenstrae	Germany	WesternEurope	Germany_EarlyMedieval.SG	48.89	12.57	veeramah_2018_pnas	NA	NA	NA	1430	Context	F	J1c2o	NA	-	-	NA	0.321344	0.390733	0.991959	0.952673	43983251	1085103	no	0_1_3_4_C_2800-	0_1_3_southScan	0_1_3_4_southScanCelt	0_1_CordedWareNorth
STR486.veeramah_2018_pnas	STR486	STR486	Bavaria, Straubing- Bajuwarenstrae	Germany	WesternEurope	Germany_Medieval	48.88	12.57	veeramah_2018_pnas	NA	1490	1420	1455	context	XY	T2b	NA	I1a	I1a2	I1a-Z58	0.587768	0.728288	0.994907	0.974262	43983251	1085103	no	0_1_3_2800-	0_1_3_southScan	0_1_3_southScan	0_1_CordedWareNorth
Vim2b.veeramah_2018_pnas	Vim2b	Vim2b	Viminacium-Vi e Grobalja	Serbia	CentralEasternEurope	Serbia_Medieval	44.74	21.23	veeramah_2018_pnas	NA	1425	1375	1400	context	XY	H7	NA	R1b	R1b2	R1b-PH155	0.814169	1.01204	0.99528	0.978794	43983251	1085103	no	0_4_2_2_2_2_3_2_2800-	0_4_2_eAsia	0_4_2_eAsia	0_4_2_eAsia

### Sheet: S1.2. IBD MM Sources
sampleId	groupLabel	ageAverage	hgYMajor	clusterIBDGlobal	clusterIBDFine	set_C1	set_C2	set_C3	set_C4	set_C5	set_C6
0LS11.saag_2019_currBiol	Estonia_BronzeAge	2905	R1a	0_1_1_Baltic	0_1_1_1_2_1_1_2800+			source	source	source	source
V14.saag_2019_currBiol	Estonia_BronzeAge	3115	R1a	0_1_1_Baltic	0_1_1_1_2_1_1_2800+			source	source	source	source
V9.saag_2019_currBiol	Estonia_BronzeAge	3065	R1a	0_1_1_Baltic	0_1_1_1_2_1_1_2800+			source	source	source	source
X11.saag_2019_currBiol	Estonia_BronzeAge	2910	R1a	0_1_1_Baltic	0_1_1_1_2_1_1_2800+			source	source	source	source
X15.saag_2019_currBiol	Estonia_BronzeAge	3055	R1a	0_1_1_Baltic	0_1_1_1_2_1_1_2800+			source	source	source	source
X17.saag_2019_currBiol	Estonia_BronzeAge	2820	R1a	0_1_1_Baltic	0_1_1_1_2_1_1_2800+			source	source	source	source
NEO220.allentoft_2023_nature	Sweden_Neolithic	3989	I1	0_1_2_eastScan	0_1_2_3_C_2800+			source	source	source	source
NEO224.allentoft_2023_nature	Sweden_Neolithic	3945	-	0_1_2_eastScan	0_1_2_3_C_2800+			source	source	source	source
NEO227.allentoft_2023_nature	Sweden_Neolithic	3948	I1	0_1_2_eastScan	0_1_2_3_C_2800+			source	source	source	source
NEO228.allentoft_2023_nature	Sweden_Neolithic	3843	I1	0_1_2_eastScan	0_1_2_3_C_2800+			source	source	source	source
CGG106705_CGG106706.mccoll_230821_ironage	Denmark_BronzeAge	3979	R1b1a1b	0_1_4_1_earlySouthScan	0_1_4_1_C_2800+			source	source	source	source
CGG106708.mccoll_230817_ironage	Denmark_BronzeAge	3986	R1b1a1b	0_1_4_1_earlySouthScan	0_1_4_1_C_2800+			source	source	source	source
NEO735.allentoft_2023_nature	Denmark_Neolithic	3972	R1b	0_1_4_1_earlySouthScan	0_1_4_1_C_2800+			source	source	source	source
NEO92.allentoft_2023_nature	Denmark_Neolithic	4188	R1b	0_1_4_1_earlySouthScan	0_1_4_1_C_2800+			source	source	source	source
CGG105610.mccoll_230817_ironage	Norway_EarlyBronzeAge	3706	R1a1a1b	0_1_4_3_earlyWestScan	0_1_4_3_C_2800+			source	source	source	source
CGG105612.mccoll_230817_ironage	Norway_LateNeolithic	3763	R1a1a1b	0_1_4_3_earlyWestScan	0_1_4_3_C_2800+			source	source	source	source
CGG105623.mccoll_230817_ironage	Norway_EarlyBronzeAge	3870	R1a1a1b	0_1_4_3_earlyWestScan	0_1_4_3_C_2800+			source	source	source	source
CGG105628.mccoll_230817_ironage	Norway_LateNeolithic	3769	R1a1a1b	0_1_4_3_earlyWestScan	0_1_4_3_C_2800+			source	source	source	source
CGG105642.mccoll_230817_ironage	Norway_BronzeAge	3729	..	0_1_4_3_earlyWestScan	0_1_4_3_C_2800+			source	source	source	source
I4069.olalde_2018_nature	Netherlands_BellBeaker	3966	R1b	0_2_1_2_wEuMl	0_2_1_2_5_1_C_2800+			source	source	source	source
I4071.olalde_2018_nature	Netherlands_BA	3717	-	0_2_1_2_wEuMl	0_2_1_2_5_1_C_2800+			source	source	source	source
I5750.olalde_2018_nature	Netherlands_BellBeaker	4050	R1b	0_2_1_2_wEuMl	0_2_1_2_5_1_C_2800+			source	source	source	source
I14553.patterson_2021_nature	England_C_EBA	3807	R1b	0_2_1_4_BellBeaker	0_2_1_4_2_1_2_C_2800+						source
I16424.patterson_2021_nature	England_C_EBA	4106	-	0_2_1_4_BellBeaker	0_2_1_4_2_1_2_C_2800+						source
I2461.olalde_2018_nature	England_C_EBA	3975	-	0_2_1_4_BellBeaker	0_2_1_4_2_1_2_C_2800+						source
I2618.olalde_2018_nature	England_C_EBA	3993	R1b	0_2_1_4_BellBeaker	0_2_1_4_2_1_2_C_2800+						source
I6778.olalde_2018_nature	England_BellBeaker	4150	-	0_2_1_4_BellBeaker	0_2_1_4_2_1_2_C_2800+						source
Rathlin3.cassidy_2015_pnas	Ireland_BronzeAge	3585	R1b	0_2_1_4_BellBeaker	0_2_1_4_2_1_2_C_2800+						source
CBV95.brunel_2020_pnas	France_Neolithic_Campaniforme	4463	R1b	0_2_1_4_BellBeaker	0_2_1_4_5_C_2800+		source	source	source	source	source
I13028.patterson_2021_nature	Netherlands_LNB_BellBeaker	4250	R1b	0_2_1_4_BellBeaker	0_2_1_4_5_C_2800+		source	source	source	source	source
I2417.olalde_2018_nature	England_BellBeaker_lowEEF	4250	R1b	0_2_1_4_BellBeaker	0_2_1_4_5_C_2800+		source	source	source	source	source
I2450.olalde_2018_nature	England_BellBeaker	4248	-	0_2_1_4_BellBeaker	0_2_1_4_5_C_2800+		source	source	source	source	source
I4950.olalde_2018_nature	England_BellBeaker	4250	R1b	0_2_1_4_BellBeaker	0_2_1_4_5_C_2800+		source	source	source	source	source
I5748.olalde_2018_nature	Netherlands_BellBeaker	4383	R1b	0_2_1_4_BellBeaker	0_2_1_4_5_C_2800+		source	source	source	source	source
I13787.patterson_2021_nature	Czech_LBA_Knoviz	3000	-	0_2_1_5_EWEu	0_2_1_5_2_C_2800+					source	source
I13788.patterson_2021_nature	Czech_LBA_Knoviz	3000	R1b	0_2_1_5_EWEu	0_2_1_5_2_C_2800+					source	source
I13789.patterson_2021_nature	Czech_LBA_Knoviz	3000	-	0_2_1_5_EWEu	0_2_1_5_2_C_2800+					source	source
I13793.patterson_2021_nature	Czech_LBA_Knoviz	3000	R1b	0_2_1_5_EWEu	0_2_1_5_2_C_2800+					source	source
I15956.patterson_2021_nature	Czech_LBA_Knoviz	3000	-	0_2_1_5_EWEu	0_2_1_5_2_C_2800+					source	source
I15960.patterson_2021_nature	Czech_LBA_Knoviz	3000	-	0_2_1_5_EWEu	0_2_1_5_2_C_2800+					source	source
I16182.patterson_2021_nature	Czech_LBA_Knoviz	3000	R1b	0_2_1_5_EWEu	0_2_1_5_2_C_2800+					source	source
Ardu1.saag_2017_currBiol	Estonia_Neolithic_CWC	4638	R1a	0_2_2_2_CordedWare	0_2_2_2_1_1_C_2800+		source	source	source	source	source
Ardu2.saag_2017_currBiol	Estonia_Neolithic_CWC	4638	R1a	0_2_2_2_CordedWare	0_2_2_2_1_1_C_2800+		source	source	source	source	source
RISE434.allentoft_2015_nature	Germany_CordedWare.SG	4703	-	0_2_2_2_CordedWare	0_2_2_2_1_1_C_2800+		source	source	source	source	source
RISE546.allentoft_2015_nature	Russia_BronzeAge_Yamnaya	4850	R1b	0_2_2_3_Steppe	0_2_2_3_2800+	source	source	source	source	source	source
RISE547.allentoft_2015_nature	Russia_BronzeAge_Yamnaya	4711	R1b	0_2_2_3_Steppe	0_2_2_3_2800+	source	source	source	source	source	source
RISE548.allentoft_2015_nature	Russia_BronzeAge_Yamnaya	4850	R1b	0_2_2_3_Steppe	0_2_2_3_2800+	source	source	source	source	source	source
RISE550.allentoft_2015_nature	Russia_BronzeAge_Yamnaya	4935	R1b	0_2_2_3_Steppe	0_2_2_3_2800+	source	source	source	source	source	source
RISE552.allentoft_2015_nature	Russia_BronzeAge_Yamnaya	4446	I2a	0_2_2_3_Steppe	0_2_2_3_2800+	source	source	source	source	source	source
ANN1.cassidy_2020_nature	Ireland_MiddleNeolithic	5338	-	0_3_1_wEuNeo	0_3_1_2800+			source	source	source	source
ANN2.cassidy_2020_nature	Ireland_MiddleNeolithic	5492	-	0_3_1_wEuNeo	0_3_1_2800+			source	source	source	source
ASH3.cassidy_2020_nature	Ireland_EarlyMiddleNeolithic	5576	-	0_3_1_wEuNeo	0_3_1_2800+			source	source	source	source
Aveline_13.brace_2019_natEcoEvol	England_N	5657	-	0_3_1_wEuNeo	0_3_1_2800+			source	source	source	source
BurnGround_sg.brace_2019_natEcoEvol	Britain_Neolithic	5770	I2	0_3_1_wEuNeo	0_3_1_2800+			source	source	source	source
CAK531.cassidy_2020_nature	Ireland_LateNeolithic	4703	-	0_3_1_wEuNeo	0_3_1_2800+			source	source	source	source
CH448.cassidy_2020_nature	Ireland_MiddleNeolithic	5468	-	0_3_1_wEuNeo	0_3_1_2800+			source	source	source	source
Coldrum_1_sg.brace_2019_natEcoEvol	Britain_Neolithic	5430	I2	0_3_1_wEuNeo	0_3_1_2800+			source	source	source	source
Embo_1_sg.brace_2019_natEcoEvol	Britain_Neolithic	5050	-	0_3_1_wEuNeo	0_3_1_2800+			source	source	source	source
Fussels_Lodge_1_sg.brace_2019_natEcoEvol	Britain_Neolithic	5658	-	0_3_1_wEuNeo	0_3_1_2800+			source	source	source	source
GNM1007.cassidy_2020_nature	Ireland_MiddleNeolithic	5257	-	0_3_1_wEuNeo	0_3_1_2800+			source	source	source	source
GNM1076.cassidy_2020_nature	Ireland_MiddleNeolithic	5102	-	0_3_1_wEuNeo	0_3_1_2800+			source	source	source	source
I21390.patterson_2021_nature	England_N_Megalithic	5630	-	0_3_1_wEuNeo	0_3_1_2800+			source	source	source	source
I5366.olalde_2018_nature	England_N	5516	-	0_3_1_wEuNeo	0_3_1_2800+			source	source	source	source
Jubilee_cave_sg.brace_2019_natEcoEvol	Britain_Neolithic	5463	I2	0_3_1_wEuNeo	0_3_1_2800+			source	source	source	source
Kelco_cave_sg.brace_2019_natEcoEvol	Britain_Neolithic	5536	I2	0_3_1_wEuNeo	0_3_1_2800+			source	source	source	source
PB1327.cassidy_2020_nature	Ireland_MiddleNeolithic	5442	-	0_3_1_wEuNeo	0_3_1_2800+			source	source	source	source
PB1794.cassidy_2020_nature	Ireland_MiddleNeolithic	5462	-	0_3_1_wEuNeo	0_3_1_2800+			source	source	source	source
PB2031.cassidy_2020_nature	Ireland_MiddleNeolithic	5453	-	0_3_1_wEuNeo	0_3_1_2800+			source	source	source	source
PB357.cassidy_2020_nature	Ireland_EarlyMiddleNeolithic	5461	-	0_3_1_wEuNeo	0_3_1_2800+			source	source	source	source
PB672.cassidy_2020_nature	Ireland_MiddleNeolithic	5361	-	0_3_1_wEuNeo	0_3_1_2800+			source	source	source	source
PB675.cassidy_2020_nature	Ireland_MiddleNeolithic	5037	-	0_3_1_wEuNeo	0_3_1_2800+			source	source	source	source
PB754.cassidy_2020_nature	Ireland_MiddleNeolithic	5328	-	0_3_1_wEuNeo	0_3_1_2800+			source	source	source	source
PN03.cassidy_2020_nature	Ireland_MiddleNeolithic	5456	-	0_3_1_wEuNeo	0_3_1_2800+			source	source	source	source
PN12.cassidy_2020_nature	Ireland_MiddleNeolithic	5360	-	0_3_1_wEuNeo	0_3_1_2800+			source	source	source	source
prs003.sanchezQuinto_2019_pnas	Ireland_Neolithic_Megalithic	5660	I2a	0_3_1_wEuNeo	0_3_1_2800+			source	source	source	source
prs006.sanchezQuinto_2019_pnas	Ireland_Neolithic_Megalithic	5460	-	0_3_1_wEuNeo	0_3_1_2800+			source	source	source	source
prs010.sanchezQuinto_2019_pnas	Ireland_Neolithic_Megalithic	5530	I2a	0_3_1_wEuNeo	0_3_1_2800+			source	source	source	source
prs012.sanchezQuinto_2019_pnas	Ireland_Neolithic_Megalithic	5660	I2a	0_3_1_wEuNeo	0_3_1_2800+			source	source	source	source
EUG11.brunel_2020_pnas	France_BronzeAge	3903	R1b	0_3_2_SEuNeo	0_3_2_2_2800+				source	source	source
I0461.olalde_2018_nature	Spain_C_oSteppe	4241	-	0_3_2_SEuNeo	0_3_2_2_2800+				source	source	source
I0412.mathieson_2015_nature	Spain_EN	7177	I2a	0_3_2_SEuNeo	0_3_2_4_4_1_2800+			source	source	source	source
I8364.olalde_2019_science	Spain_C	4588	I2a	0_3_2_SEuNeo	0_3_2_4_4_1_2800+			source	source	source	source
LD1174.gonzalezFortes_2019_procRoyalSocB	Spain_MN.SG	4466	-	0_3_2_SEuNeo	0_3_2_4_4_1_2800+			source	source	source	source
NEO812.allentoft_2023_nature	France_Neolithic_Cardial	6545	-	0_3_2_SEuNeo	0_3_2_4_4_1_2800+			source	source	source	source
TOR6.fregel_2018_pnas	Iberian_Early_Neolithic	6980	-	0_3_2_SEuNeo	0_3_2_4_4_1_2800+			source	source	source	source
c40331.valdiosera_2018_pnas	Iberia_Neolithic	5650	I2a	0_3_2_SEuNeo	0_3_2_4_4_1_2800+			source	source	source	source
mur.valdiosera_2018_pnas	Iberia_Neolithic_Almagra	7136	G2a	0_3_2_SEuNeo	0_3_2_4_4_1_2800+			source	source	source	source
R4.antonio_2019_science	Italy_Neolithic	4865	G2a	0_3_2_SEuNeo	0_3_2_5_2_2_2_2800+			source	source	source	source
R5.antonio_2019_science	Italy_Neolithic	4840	-	0_3_2_SEuNeo	0_3_2_5_2_2_2_2800+			source	source	source	source
I15650.patterson_2021_nature	Czech_N_possible	6950	R1b	0_3_3_NEuNeo	0_3_3_1_2800+	source	source	source	source	source	source
I7950.patterson_2021_nature	Czech_N_oWHG	6950	-	0_3_3_NEuNeo	0_3_3_1_2800+	source	source	source	source	source	source
RISE1241.schroeder_2019_pnas	Poland_Neolithic_GAC	4753	I2a	0_3_3_NEuNeo	0_3_3_3_C_2800+	source	source	source	source	source	source
RISE1250.schroeder_2019_pnas	Poland_Neolithic_GAC	4725	I2a	0_3_3_NEuNeo	0_3_3_3_C_2800+	source	source	source	source	source	source
RISE1252.schroeder_2019_pnas	Poland_Neolithic_GAC	4725	I2a	0_3_3_NEuNeo	0_3_3_3_C_2800+	source	source	source	source	source	source
I10542.lazaridis_2022_science	Turkey_Marmara_Ilpnar_ChL	5453.5	J2a	0_3_4_1_1_WMed	0_3_4_1_1_2800+	source	source	source	source	source	source
I10545.lazaridis_2022_science	Turkey_Marmara_Ilpnar_ChL	6450	H2c	0_3_4_1_1_WMed	0_3_4_1_1_2800+	source	source	source	source	source	source
I5733.lazaridis_2022_science	Turkey_Aegean_Izmir_Yasstepe_EBA	4729.5	-	0_3_4_1_1_WMed	0_3_4_1_1_2800+	source	source	source	source	source	source
I5740.lazaridis_2022_science	Turkey_BlackSea_Amasya_EBA	4628.5	-	0_3_4_1_1_WMed	0_3_4_1_1_2800+	source	source	source	source	source	source
I5742.lazaridis_2022_science	Turkey_BlackSea_Amasya_EBA	4953.5	-	0_3_4_1_1_WMed	0_3_4_1_1_2800+	source	source	source	source	source	source
I5743.lazaridis_2022_science	Turkey_BlackSea_Amasya_EBA	4944	-	0_3_4_1_1_WMed	0_3_4_1_1_2800+	source	source	source	source	source	source
MA2210.damgaard_2018_science	Anatolia_BronzeAge	4700	-	0_3_4_1_1_WMed	0_3_4_1_1_2800+	source	source	source	source	source	source
MA2212.damgaard_2018_science	Anatolia_BronzeAge	4700	J2a	0_3_4_1_1_WMed	0_3_4_1_1_2800+	source	source	source	source	source	source
MA2213.damgaard_2018_science	Anatolia_BronzeAge	4700	-	0_3_4_1_1_WMed	0_3_4_1_1_2800+	source	source	source	source	source	source
AH1.broushaki_2016_science	Iran_Neolithic	9900	-	0_3_4_1_2_IranRel	0_3_4_1_2_1_C_2800+	source	source	source	source	source	source
AH2.broushaki_2016_science	Iran_Neolithic	9931	J2b	0_3_4_1_2_IranRel	0_3_4_1_2_1_C_2800+	source	source	source	source	source	source
AH4.broushaki_2016_science	Iran_Neolithic	9930	-	0_3_4_1_2_IranRel	0_3_4_1_2_1_C_2800+	source	source	source	source	source	source
GD13a.gallegoLlorente_2016_sciRep	Iran_Neolithic	9846	-	0_3_4_1_2_IranRel	0_3_4_1_2_1_C_2800+	source	source	source	source	source	source
KK1.jones_2015_natComm	Georgia_Mesolithic	9720	J2a	0_3_4_1_7_chg	0_3_4_1_7_2800+	source	source	source	source	source	source
NEO281.allentoft_2023_nature	Georgia_Mesolithic	9724	J2b	0_3_4_1_7_chg	0_3_4_1_7_2800+	source	source	source	source	source	source
SATP.jones_2015_natComm	Georgia_Mesolithic	13255	J1b	0_3_4_1_7_chg	0_3_4_1_7_2800+	source	source	source	source	source	source
I17912.lazaridis_2022_science	Serbia_BA	3900	-	0_3_4_2_SCEEu	0_3_4_2_2_C_2800+				source	source	source
RISE373.allentoft_2015_nature	Hungary_BronzeAge_Maros	3741	-	0_3_4_2_SCEEu	0_3_4_2_2_C_2800+				source	source	source
Bon002.kilinc_2016_currBiol	Anatolia_Neolithic_Aceramic	10078	-	0_3_4_3_eNeo	0_3_4_3_3_2_2_2800+	source	source	source	source	source	source
Bon004.kilinc_2016_currBiol	Anatolia_Neolithic_Aceramic	10076	G2a	0_3_4_3_eNeo	0_3_4_3_3_2_2_2800+	source	source	source	source	source	source
NEO236.sikora_2019_nature	Siberia_Neolithic_Amur	7678	-	0_4_2_eAsia	0_4_2_1_4_2800+	source	source	source	source	source	source
NEO239.sikora_2019_nature	Siberia_Neolithic_Amur	7556	C2	0_4_2_eAsia	0_4_2_1_4_2800+	source	source	source	source	source	source
NEO240.sikora_2019_nature	Siberia_Neolithic_Amur	7508	-	0_4_2_eAsia	0_4_2_1_4_2800+	source	source	source	source	source	source
H22.guenther_2018_plosBiol	Norway_Mesolithic	9364	-	0_5_2_ehg	0_5_2_2_1_1_2800+	source	source	source	source	source	source
H26.guenther_2018_plosBiol	Norway_Mesolithic	9364	I2	0_5_2_ehg	0_5_2_2_1_1_2800+	source	source	source	source	source	source
NEO17.allentoft_2023_nature	Norway_Mesolithic	9146	-	0_5_2_ehg	0_5_2_2_1_1_2800+	source	source	source	source	source	source
NEO501.allentoft_2023_nature	Ukraine_Mesolithic	10623	-	0_5_2_ehg	0_5_2_2_1_2_1_2800+	source	source	source	source	source	source
Ukraine_HG1.jones_2017_currBiol	Ukraine_Mesolithic	10643	R1a	0_5_2_ehg	0_5_2_2_1_2_1_2800+	source	source	source	source	source	source
Karelia.fu_2016_nature	Russia_Mesolithic	8280	R1a	0_5_2_ehg	0_5_2_3_2_2800+	source	source	source	source	source	source
NEO100.allentoft_2023_nature	Russia_Mesolithic	9929	-	0_5_2_ehg	0_5_2_3_2_2800+	source	source	source	source	source	source
NEO536.allentoft_2023_nature	Russia_Mesolithic	9541	-	0_5_2_ehg	0_5_2_3_2_2800+	source	source	source	source	source	source
NEO539.allentoft_2023_nature	Russia_Mesolithic	10060	-	0_5_2_ehg	0_5_2_3_2_2800+	source	source	source	source	source	source
NEO87.allentoft_2023_nature	Russia_Mesolithic	8259	-	0_5_2_ehg	0_5_2_3_2_2800+	source	source	source	source	source	source
NEO88.allentoft_2023_nature	Russia_Mesolithic	7871	-	0_5_2_ehg	0_5_2_3_2_2800+	source	source	source	source	source	source
PES001.saag_2021_SciAdv	Russia_Mesolithic_WeRuHG	12656	R1a	0_5_2_ehg	0_5_2_3_2_2800+	source	source	source	source	source	source
Sidelkino.damgaard_2018_science	Russia_Mesolithic	11259	-	0_5_2_ehg	0_5_2_3_2_2800+	source	source	source	source	source	source
Latvia_HG1.jones_2017_currBiol	Latvia_Mesolithic	8308	-	0_5_3_whg	0_5_3_1_3_2800+	source	source	source	source	source	source
Latvia_HG2.jones_2017_currBiol	Latvia_Mesolithic	7689	R1b	0_5_3_whg	0_5_3_1_3_2800+	source	source	source	source	source	source
Spiginas4.mittnik_2018_natComm	Lithuania_Mesolithic	8276	-	0_5_3_whg	0_5_3_1_3_2800+	source	source	source	source	source	source
R11.antonio_2019_science	Italy_Mesolithic	11908	I2	0_5_3_whg	0_5_3_2_3_2800+	source	source	source	source	source	source
R15.antonio_2019_science	Italy_Mesolithic	9125	I2	0_5_3_whg	0_5_3_2_3_2800+	source	source	source	source	source	source
R7.antonio_2019_science	Italy_Mesolithic	10682	I2	0_5_3_whg	0_5_3_2_3_2800+	source	source	source	source	source	source
Villabruna.fu_2016_nature	Italy_North_Villabruna_HG	14021	-	0_5_3_whg	0_5_3_2_3_2800+	source	source	source	source	source	source
I9133.skoglund_2017_cell	SouthAfrica_Neolithic	1970	A1	0_6_Afr	0_6_3_2800-	source	source	source	source	source	source
I9134.skoglund_2017_cell	SouthAfrica_Neolithic_Pastoral	1199	-	0_6_Afr	0_6_3_2800-	source	source	source	source	source	source
baa01.schlebusch_2017_science	SouthAfrica_Neolithic	1909	A1	0_6_Afr	0_6_3_2800-	source	source	source	source	source	source
bab01.schlebusch_2017_science	SouthAfrica_Neolithic	2041	A1	0_6_Afr	0_6_3_2800-	source	source	source	source	source	source

### Sheet: S1.3 IBD MM Results
sample_id	pop_id	source_pop	p	se	res_norm	comb_idx	role
0LS10.saag_2019_currBiol	0_1_1_1_1_C_2800-	0_2_2_3_2800+	0.5553857069114606	0.02431567721080446	0.03194156962610337	set_C1	target
0LS10.saag_2019_currBiol	0_1_1_1_1_C_2800-	0_3_3_1_2800+	0	0	0.03194156962610337	set_C1	target
0LS10.saag_2019_currBiol	0_1_1_1_1_C_2800-	0_3_3_3_C_2800+	0.18755958635492437	0.02379395474882413	0.03194156962610337	set_C1	target
0LS10.saag_2019_currBiol	0_1_1_1_1_C_2800-	0_3_4_1_1_2800+	0	0	0.03194156962610337	set_C1	target
0LS10.saag_2019_currBiol	0_1_1_1_1_C_2800-	0_3_4_1_2_1_C_2800+	0	0	0.03194156962610337	set_C1	target
0LS10.saag_2019_currBiol	0_1_1_1_1_C_2800-	0_3_4_1_7_2800+	0	0	0.03194156962610337	set_C1	target
0LS10.saag_2019_currBiol	0_1_1_1_1_C_2800-	0_3_4_3_3_2_2_2800+	0	0	0.03194156962610337	set_C1	target
0LS10.saag_2019_currBiol	0_1_1_1_1_C_2800-	0_4_2_1_4_2800+	0.0054040724141183796	0.008315571186290123	0.03194156962610337	set_C1	target
0LS10.saag_2019_currBiol	0_1_1_1_1_C_2800-	0_5_2_2_1_1_2800+	0	0	0.03194156962610337	set_C1	target
0LS10.saag_2019_currBiol	0_1_1_1_1_C_2800-	0_5_2_2_1_2_1_2800+	0.1354588092510086	0.03323416830008205	0.03194156962610337	set_C1	target
0LS10.saag_2019_currBiol	0_1_1_1_1_C_2800-	0_5_2_3_2_2800+	0	0	0.03194156962610337	set_C1	target
0LS10.saag_2019_currBiol	0_1_1_1_1_C_2800-	0_5_3_1_3_2800+	0.11619182506848806	0.02283836635420938	0.03194156962610337	set_C1	target
0LS10.saag_2019_currBiol	0_1_1_1_1_C_2800-	0_5_3_2_3_2800+	0	0	0.03194156962610337	set_C1	target
0LS10.saag_2019_currBiol	0_1_1_1_1_C_2800-	0_6_3_2800-	0	0	0.03194156962610337	set_C1	target
0LS11.saag_2019_currBiol	0_1_1_1_2_1_1_2800+	0_2_2_3_2800+	0.58650779004245	0.029125534105799232	0.039279729429623364	set_C1	target
0LS11.saag_2019_currBiol	0_1_1_1_2_1_1_2800+	0_3_3_1_2800+	0	0	0.039279729429623364	set_C1	target
0LS11.saag_2019_currBiol	0_1_1_1_2_1_1_2800+	0_3_3_3_C_2800+	0.1206091075912889	0.02477618333911088	0.039279729429623364	set_C1	target
0LS11.saag_2019_currBiol	0_1_1_1_2_1_1_2800+	0_3_4_1_1_2800+	0.03643378212040737	0.02243909677796615	0.039279729429623364	set_C1	target
0LS11.saag_2019_currBiol	0_1_1_1_2_1_1_2800+	0_3_4_1_2_1_C_2800+	0	0	0.039279729429623364	set_C1	target
0LS11.saag_2019_currBiol	0_1_1_1_2_1_1_2800+	0_3_4_1_7_2800+	0	0	0.039279729429623364	set_C1	target
0LS11.saag_2019_currBiol	0_1_1_1_2_1_1_2800+	0_3_4_3_3_2_2_2800+	0	0	0.039279729429623364	set_C1	target
0LS11.saag_2019_currBiol	0_1_1_1_2_1_1_2800+	0_4_2_1_4_2800+	0	0	0.039279729429623364	set_C1	target
0LS11.saag_2019_currBiol	0_1_1_1_2_1_1_2800+	0_5_2_2_1_1_2800+	0	0	0.039279729429623364	set_C1	target
0LS11.saag_2019_currBiol	0_1_1_1_2_1_1_2800+	0_5_2_2_1_2_1_2800+	0.0661930879257609	0.030914838828882452	0.039279729429623364	set_C1	target
0LS11.saag_2019_currBiol	0_1_1_1_2_1_1_2800+	0_5_2_3_2_2800+	0	0	0.039279729429623364	set_C1	target
0LS11.saag_2019_currBiol	0_1_1_1_2_1_1_2800+	0_5_3_1_3_2800+	0.1902562323200929	0.021965220815337413	0.039279729429623364	set_C1	target
0LS11.saag_2019_currBiol	0_1_1_1_2_1_1_2800+	0_5_3_2_3_2800+	0	0	0.039279729429623364	set_C1	target
0LS11.saag_2019_currBiol	0_1_1_1_2_1_1_2800+	0_6_3_2800-	0	0	0.039279729429623364	set_C1	target
12880A.schiffels_2016_natComm	0_2_1_1_C_2800-	0_2_2_3_2800+	0.7023547593656835	0.019977521101174633	0.018856967412926567	set_C1	target
12880A.schiffels_2016_natComm	0_2_1_1_C_2800-	0_3_3_1_2800+	0.117601822249318	0.025201964229074423	0.018856967412926567	set_C1	target
12880A.schiffels_2016_natComm	0_2_1_1_C_2800-	0_3_3_3_C_2800+	0.15174858814623407	0.030395939366742872	0.018856967412926567	set_C1	target
12880A.schiffels_2016_natComm	0_2_1_1_C_2800-	0_3_4_1_1_2800+	0	0	0.018856967412926567	set_C1	target
12880A.schiffels_2016_natComm	0_2_1_1_C_2800-	0_3_4_1_2_1_C_2800+	0	0	0.018856967412926567	set_C1	target
12880A.schiffels_2016_natComm	0_2_1_1_C_2800-	0_3_4_1_7_2800+	0	0	0.018856967412926567	set_C1	target
12880A.schiffels_2016_natComm	0_2_1_1_C_2800-	0_3_4_3_3_2_2_2800+	0	0	0.018856967412926567	set_C1	target
12880A.schiffels_2016_natComm	0_2_1_1_C_2800-	0_4_2_1_4_2800+	0	0	0.018856967412926567	set_C1	target
12880A.schiffels_2016_natComm	0_2_1_1_C_2800-	0_5_2_2_1_1_2800+	0	0	0.018856967412926567	set_C1	target
12880A.schiffels_2016_natComm	0_2_1_1_C_2800-	0_5_2_2_1_2_1_2800+	0	0	0.018856967412926567	set_C1	target
12880A.schiffels_2016_natComm	0_2_1_1_C_2800-	0_5_2_3_2_2800+	0	0	0.018856967412926567	set_C1	target
12880A.schiffels_2016_natComm	0_2_1_1_C_2800-	0_5_3_1_3_2800+	0	0	0.018856967412926567	set_C1	target
12880A.schiffels_2016_natComm	0_2_1_1_C_2800-	0_5_3_2_3_2800+	0.02829483023876438	0.0066127939275356755	0.018856967412926567	set_C1	target
12880A.schiffels_2016_natComm	0_2_1_1_C_2800-	0_6_3_2800-	0	0	0.018856967412926567	set_C1	target
12881A.schiffels_2016_natComm	0_1_3_1_1_C_2800-	0_2_2_3_2800+	0.7049353757601406	0.02057383771714056	0.0422665263766149	set_C1	target
12881A.schiffels_2016_natComm	0_1_3_1_1_C_2800-	0_3_3_1_2800+	0	0	0.0422665263766149	set_C1	target
12881A.schiffels_2016_natComm	0_1_3_1_1_C_2800-	0_3_3_3_C_2800+	0.28753361997180543	0.021151681722720334	0.0422665263766149	set_C1	target
12881A.schiffels_2016_natComm	0_1_3_1_1_C_2800-	0_3_4_1_1_2800+	0	0	0.0422665263766149	set_C1	target
12881A.schiffels_2016_natComm	0_1_3_1_1_C_2800-	0_3_4_1_2_1_C_2800+	0	0	0.0422665263766149	set_C1	target
12881A.schiffels_2016_natComm	0_1_3_1_1_C_2800-	0_3_4_1_7_2800+	0	0	0.0422665263766149	set_C1	target
12881A.schiffels_2016_natComm	0_1_3_1_1_C_2800-	0_3_4_3_3_2_2_2800+	0	0	0.0422665263766149	set_C1	target
12881A.schiffels_2016_natComm	0_1_3_1_1_C_2800-	0_4_2_1_4_2800+	0	0	0.0422665263766149	set_C1	target
12881A.schiffels_2016_natComm	0_1_3_1_1_C_2800-	0_5_2_2_1_1_2800+	0	0	0.0422665263766149	set_C1	target
12881A.schiffels_2016_natComm	0_1_3_1_1_C_2800-	0_5_2_2_1_2_1_2800+	0	0	0.0422665263766149	set_C1	target
12881A.schiffels_2016_natComm	0_1_3_1_1_C_2800-	0_5_2_3_2_2800+	0	0	0.0422665263766149	set_C1	target
12881A.schiffels_2016_natComm	0_1_3_1_1_C_2800-	0_5_3_1_3_2800+	0.007531004268053965	0.012100548634724364	0.0422665263766149	set_C1	target
12881A.schiffels_2016_natComm	0_1_3_1_1_C_2800-	0_5_3_2_3_2800+	0	0	0.0422665263766149	set_C1	target
12881A.schiffels_2016_natComm	0_1_3_1_1_C_2800-	0_6_3_2800-	0	0	0.0422665263766149	set_C1	target
12883A.schiffels_2016_natComm	0_1_3_2800-	0_2_2_3_2800+	0.7074272495400347	0.02259086400875675	0.04725118851339875	set_C1	target
12883A.schiffels_2016_natComm	0_1_3_2800-	0_3_3_1_2800+	0	0	0.04725118851339875	set_C1	target
12883A.schiffels_2016_natComm	0_1_3_2800-	0_3_3_3_C_2800+	0.2925727504599654	0.02259086400875686	0.04725118851339875	set_C1	target
12883A.schiffels_2016_natComm	0_1_3_2800-	0_3_4_1_1_2800+	0	0	0.04725118851339875	set_C1	target
12883A.schiffels_2016_natComm	0_1_3_2800-	0_3_4_1_2_1_C_2800+	0	0	0.04725118851339875	set_C1	target
12883A.schiffels_2016_natComm	0_1_3_2800-	0_3_4_1_7_2800+	0	0	0.04725118851339875	set_C1	target
12883A.schiffels_2016_natComm	0_1_3_2800-	0_3_4_3_3_2_2_2800+	0	0	0.04725118851339875	set_C1	target
12883A.schiffels_2016_natComm	0_1_3_2800-	0_4_2_1_4_2800+	0	0	0.04725118851339875	set_C1	target
12883A.schiffels_2016_natComm	0_1_3_2800-	0_5_2_2_1_1_2800+	0	0	0.04725118851339875	set_C1	target
12883A.schiffels_2016_natComm	0_1_3_2800-	0_5_2_2_1_2_1_2800+	0	0	0.04725118851339875	set_C1	target
12883A.schiffels_2016_natComm	0_1_3_2800-	0_5_2_3_2_2800+	0	0	0.04725118851339875	set_C1	target
12883A.schiffels_2016_natComm	0_1_3_2800-	0_5_3_1_3_2800+	0	0	0.04725118851339875	set_C1	target
12883A.schiffels_2016_natComm	0_1_3_2800-	0_5_3_2_3_2800+	0	0	0.04725118851339875	set_C1	target
12883A.schiffels_2016_natComm	0_1_3_2800-	0_6_3_2800-	0	0	0.04725118851339875	set_C1	target
12884A.schiffels_2016_natComm	0_2_1_2_1_C_2800-	0_2_2_3_2800+	0.6690203437559481	0.02094026678699364	0.017264615712764664	set_C1	target
12884A.schiffels_2016_natComm	0_2_1_2_1_C_2800-	0_3_3_1_2800+	0.1389648176672787	0.03472118190622923	0.017264615712764664	set_C1	target
12884A.schiffels_2016_natComm	0_2_1_2_1_C_2800-	0_3_3_3_C_2800+	0.17879288042804165	0.03830573280908836	0.017264615712764664	set_C1	target
12884A.schiffels_2016_natComm	0_2_1_2_1_C_2800-	0_3_4_1_1_2800+	0	0	0.017264615712764664	set_C1	target
12884A.schiffels_2016_natComm	0_2_1_2_1_C_2800-	0_3_4_1_2_1_C_2800+	0	0	0.017264615712764664	set_C1	target
12884A.schiffels_2016_natComm	0_2_1_2_1_C_2800-	0_3_4_1_7_2800+	0	0	0.017264615712764664	set_C1	target
12884A.schiffels_2016_natComm	0_2_1_2_1_C_2800-	0_3_4_3_3_2_2_2800+	0	0	0.017264615712764664	set_C1	target
12884A.schiffels_2016_natComm	0_2_1_2_1_C_2800-	0_4_2_1_4_2800+	0	0	0.017264615712764664	set_C1	target
12884A.schiffels_2016_natComm	0_2_1_2_1_C_2800-	0_5_2_2_1_1_2800+	0	0	0.017264615712764664	set_C1	target
12884A.schiffels_2016_natComm	0_2_1_2_1_C_2800-	0_5_2_2_1_2_1_2800+	0	0	0.017264615712764664	set_C1	target
12884A.schiffels_2016_natComm	0_2_1_2_1_C_2800-	0_5_2_3_2_2800+	0	0	0.017264615712764664	set_C1	target
12884A.schiffels_2016_natComm	0_2_1_2_1_C_2800-	0_5_3_1_3_2800+	0.0037041346132008083	0.02154289552032529	0.017264615712764664	set_C1	target
12884A.schiffels_2016_natComm	0_2_1_2_1_C_2800-	0_5_3_2_3_2800+	0.009517823535530712	0.017285936675759245	0.017264615712764664	set_C1	target
12884A.schiffels_2016_natComm	0_2_1_2_1_C_2800-	0_6_3_2800-	0	0	0.017264615712764664	set_C1	target
12885A.schiffels_2016_natComm	0_1_3_2800-	0_2_2_3_2800+	0.669116574792346	0.01821004443997809	0.0372908801126575	set_C1	target
12885A.schiffels_2016_natComm	0_1_3_2800-	0_3_3_1_2800+	0	0	0.0372908801126575	set_C1	target
12885A.schiffels_2016_natComm	0_1_3_2800-	0_3_3_3_C_2800+	0.30625788357171696	0.02000897271028335	0.0372908801126575	set_C1	target
12885A.schiffels_2016_natComm	0_1_3_2800-	0_3_4_1_1_2800+	0	0	0.0372908801126575	set_C1	target
12885A.schiffels_2016_natComm	0_1_3_2800-	0_3_4_1_2_1_C_2800+	0	0	0.0372908801126575	set_C1	target
12885A.schiffels_2016_natComm	0_1_3_2800-	0_3_4_1_7_2800+	0	0	0.0372908801126575	set_C1	target
12885A.schiffels_2016_natComm	0_1_3_2800-	0_3_4_3_3_2_2_2800+	0	0	0.0372908801126575	set_C1	target
12885A.schiffels_2016_natComm	0_1_3_2800-	0_4_2_1_4_2800+	0	0	0.0372908801126575	set_C1	target
12885A.schiffels_2016_natComm	0_1_3_2800-	0_5_2_2_1_1_2800+	0	0	0.0372908801126575	set_C1	target
12885A.schiffels_2016_natComm	0_1_3_2800-	0_5_2_2_1_2_1_2800+	0	0	0.0372908801126575	set_C1	target
12885A.schiffels_2016_natComm	0_1_3_2800-	0_5_2_3_2_2800+	0	0	0.0372908801126575	set_C1	target
12885A.schiffels_2016_natComm	0_1_3_2800-	0_5_3_1_3_2800+	0.024625541635937033	0.010819264742227646	0.0372908801126575	set_C1	target
12885A.schiffels_2016_natComm	0_1_3_2800-	0_5_3_2_3_2800+	0	0	0.0372908801126575	set_C1	target
12885A.schiffels_2016_natComm	0_1_3_2800-	0_6_3_2800-	0	0	0.0372908801126575	set_C1	target
15558A.schiffels_2016_natComm	0_1_3_2800-	0_2_2_3_2800+	0.7384033523254594	0.022652661473393308	0.05334914897988162	set_C1	target
15558A.schiffels_2016_natComm	0_1_3_2800-	0_3_3_1_2800+	0	0	0.05334914897988162	set_C1	target
15558A.schiffels_2016_natComm	0_1_3_2800-	0_3_3_3_C_2800+	0.26159664767454055	0.022162169229174883	0.05334914897988162	set_C1	target
15558A.schiffels_2016_natComm	0_1_3_2800-	0_3_4_1_1_2800+	0	0	0.05334914897988162	set_C1	target
15558A.schiffels_2016_natComm	0_1_3_2800-	0_3_4_1_2_1_C_2800+	0	0	0.05334914897988162	set_C1	target
15558A.schiffels_2016_natComm	0_1_3_2800-	0_3_4_1_7_2800+	0	0	0.05334914897988162	set_C1	target
15558A.schiffels_2016_natComm	0_1_3_2800-	0_3_4_3_3_2_2_2800+	0	0	0.05334914897988162	set_C1	target
15558A.schiffels_2016_natComm	0_1_3_2800-	0_4_2_1_4_2800+	0	0	0.05334914897988162	set_C1	target
15558A.schiffels_2016_natComm	0_1_3_2800-	0_5_2_2_1_1_2800+	0	0	0.05334914897988162	set_C1	target
15558A.schiffels_2016_natComm	0_1_3_2800-	0_5_2_2_1_2_1_2800+	0	0	0.05334914897988162	set_C1	target
15558A.schiffels_2016_natComm	0_1_3_2800-	0_5_2_3_2_2800+	0	0	0.05334914897988162	set_C1	target
15558A.schiffels_2016_natComm	0_1_3_2800-	0_5_3_1_3_2800+	0	0.009968071894874564	0.05334914897988162	set_C1	target
15558A.schiffels_2016_natComm	0_1_3_2800-	0_5_3_2_3_2800+	0	0	0.05334914897988162	set_C1	target
15558A.schiffels_2016_natComm	0_1_3_2800-	0_6_3_2800-	0	0	0.05334914897988162	set_C1	target
15569A.schiffels_2016_natComm	0_1_3_2800-	0_2_2_3_2800+	0.7518759443263127	0.02085371726437566	0.05202665508510308	set_C1	target
15569A.schiffels_2016_natComm	0_1_3_2800-	0_3_3_1_2800+	0	0	0.05202665508510308	set_C1	target
15569A.schiffels_2016_natComm	0_1_3_2800-	0_3_3_3_C_2800+	0.24812405567368734	0.020710544953281226	0.05202665508510308	set_C1	target
15569A.schiffels_2016_natComm	0_1_3_2800-	0_3_4_1_1_2800+	0	0	0.05202665508510308	set_C1	target
15569A.schiffels_2016_natComm	0_1_3_2800-	0_3_4_1_2_1_C_2800+	0	0	0.05202665508510308	set_C1	target
15569A.schiffels_2016_natComm	0_1_3_2800-	0_3_4_1_7_2800+	0	0	0.05202665508510308	set_C1	target
15569A.schiffels_2016_natComm	0_1_3_2800-	0_3_4_3_3_2_2_2800+	0	0	0.05202665508510308	set_C1	target
15569A.schiffels_2016_natComm	0_1_3_2800-	0_4_2_1_4_2800+	0	0	0.05202665508510308	set_C1	target
15569A.schiffels_2016_natComm	0_1_3_2800-	0_5_2_2_1_1_2800+	0	0	0.05202665508510308	set_C1	target
15569A.schiffels_2016_natComm	0_1_3_2800-	0_5_2_2_1_2_1_2800+	0	0	0.05202665508510308	set_C1	target
15569A.schiffels_2016_natComm	0_1_3_2800-	0_5_2_3_2_2800+	0	0	0.05202665508510308	set_C1	target
15569A.schiffels_2016_natComm	0_1_3_2800-	0_5_3_1_3_2800+	0	0.008920390770176678	0.05202665508510308	set_C1	target
15569A.schiffels_2016_natComm	0_1_3_2800-	0_5_3_2_3_2800+	0	0	0.05202665508510308	set_C1	target
15569A.schiffels_2016_natComm	0_1_3_2800-	0_6_3_2800-	0	0	0.05202665508510308	set_C1	target
15570A.schiffels_2016_natComm	0_1_3_2800-	0_2_2_3_2800+	0.6736456629206684	0.024764595611183392	0.038023302715945256	set_C1	target
15570A.schiffels_2016_natComm	0_1_3_2800-	0_3_3_1_2800+	0	0	0.038023302715945256	set_C1	target
15570A.schiffels_2016_natComm	0_1_3_2800-	0_3_3_3_C_2800+	0.3263543370793316	0.02476459561118356	0.038023302715945256	set_C1	target
15570A.schiffels_2016_natComm	0_1_3_2800-	0_3_4_1_1_2800+	0	0	0.038023302715945256	set_C1	target
15570A.schiffels_2016_natComm	0_1_3_2800-	0_3_4_1_2_1_C_2800+	0	0	0.038023302715945256	set_C1	target
15570A.schiffels_2016_natComm	0_1_3_2800-	0_3_4_1_7_2800+	0	0	0.038023302715945256	set_C1	target
15570A.schiffels_2016_natComm	0_1_3_2800-	0_3_4_3_3_2_2_2800+	0	0	0.038023302715945256	set_C1	target
15570A.schiffels_2016_natComm	0_1_3_2800-	0_4_2_1_4_2800+	0	0	0.038023302715945256	set_C1	target
15570A.schiffels_2016_natComm	0_1_3_2800-	0_5_2_2_1_1_2800+	0	0	0.038023302715945256	set_C1	target
15570A.schiffels_2016_natComm	0_1_3_2800-	0_5_2_2_1_2_1_2800+	0	0	0.038023302715945256	set_C1	target
15570A.schiffels_2016_natComm	0_1_3_2800-	0_5_2_3_2_2800+	0	0	0.038023302715945256	set_C1	target
15570A.schiffels_2016_natComm	0_1_3_2800-	0_5_3_1_3_2800+	0	0	0.038023302715945256	set_C1	target
15570A.schiffels_2016_natComm	0_1_3_2800-	0_5_3_2_3_2800+	0	0	0.038023302715945256	set_C1	target
15570A.schiffels_2016_natComm	0_1_3_2800-	0_6_3_2800-	0	0	0.038023302715945256	set_C1	target
15577A.schiffels_2016_natComm	0_2_1_4_2800-	0_2_2_3_2800+	0.6880841253010351	0.022940835577787554	0.024313880819006192	set_C1	target
15577A.schiffels_2016_natComm	0_2_1_4_2800-	0_3_3_1_2800+	0	0	0.024313880819006192	set_C1	target
15577A.schiffels_2016_natComm	0_2_1_4_2800-	0_3_3_3_C_2800+	0.3012576994950325	0.02418114780198338	0.024313880819006192	set_C1	target
15577A.schiffels_2016_natComm	0_2_1_4_2800-	0_3_4_1_1_2800+	0	0	0.024313880819006192	set_C1	target
15577A.schiffels_2016_natComm	0_2_1_4_2800-	0_3_4_1_2_1_C_2800+	0	0	0.024313880819006192	set_C1	target
15577A.schiffels_2016_natComm	0_2_1_4_2800-	0_3_4_1_7_2800+	0	0	0.024313880819006192	set_C1	target
15577A.schiffels_2016_natComm	0_2_1_4_2800-	0_3_4_3_3_2_2_2800+	0	0	0.024313880819006192	set_C1	target
15577A.schiffels_2016_natComm	0_2_1_4_2800-	0_4_2_1_4_2800+	0	0	0.024313880819006192	set_C1	target
15577A.schiffels_2016_natComm	0_2_1_4_2800-	0_5_2_2_1_1_2800+	0	0	0.024313880819006192	set_C1	target
15577A.schiffels_2016_natComm	0_2_1_4_2800-	0_5_2_2_1_2_1_2800+	0	0	0.024313880819006192	set_C1	target
15577A.schiffels_2016_natComm	0_2_1_4_2800-	0_5_2_3_2_2800+	0	0	0.024313880819006192	set_C1	target
15577A.schiffels_2016_natComm	0_2_1_4_2800-	0_5_3_1_3_2800+	2.3287218068158023e-4	0.019601009773319956	0.024313880819006192	set_C1	target
15577A.schiffels_2016_natComm	0_2_1_4_2800-	0_5_3_2_3_2800+	0.010425303023250895	0.01769615613420081	0.024313880819006192	set_C1	target
15577A.schiffels_2016_natComm	0_2_1_4_2800-	0_6_3_2800-	0	0	0.024313880819006192	set_C1	target
15579A.schiffels_2016_natComm	0_2_1_4_2800-	0_2_2_3_2800+	0.6740150362946583	0.01824464604705676	0.017420757432381306	set_C1	target
15579A.schiffels_2016_natComm	0_2_1_4_2800-	0_3_3_1_2800+	0.15440393840086783	0.03606289037789855	0.017420757432381306	set_C1	target
15579A.schiffels_2016_natComm	0_2_1_4_2800-	0_3_3_3_C_2800+	0.14467835713412622	0.03595899183958612	0.017420757432381306	set_C1	target
15579A.schiffels_2016_natComm	0_2_1_4_2800-	0_3_4_1_1_2800+	0	0	0.017420757432381306	set_C1	target
15579A.schiffels_2016_natComm	0_2_1_4_2800-	0_3_4_1_2_1_C_2800+	0	0	0.017420757432381306	set_C1	target
15579A.schiffels_2016_natComm	0_2_1_4_2800-	0_3_4_1_7_2800+	0	0	0.017420757432381306	set_C1	target
15579A.schiffels_2016_natComm	0_2_1_4_2800-	0_3_4_3_3_2_2_2800+	0	0	0.017420757432381306	set_C1	target
15579A.schiffels_2016_natComm	0_2_1_4_2800-	0_4_2_1_4_2800+	0	0	0.017420757432381306	set_C1	target
15579A.schiffels_2016_natComm	0_2_1_4_2800-	0_5_2_2_1_1_2800+	0	0	0.017420757432381306	set_C1	target
15579A.schiffels_2016_natComm	0_2_1_4_2800-	0_5_2_2_1_2_1_2800+	0	0	0.017420757432381306	set_C1	target
15579A.schiffels_2016_natComm	0_2_1_4_2800-	0_5_2_3_2_2800+	0	0	0.017420757432381306	set_C1	target
15579A.schiffels_2016_natComm	0_2_1_4_2800-	0_5_3_1_3_2800+	0	0	0.017420757432381306	set_C1	target
15579A.schiffels_2016_natComm	0_2_1_4_2800-	0_5_3_2_3_2800+	0.026902668170347685	0.007597989255892332	0.017420757432381306	set_C1	target
15579A.schiffels_2016_natComm	0_2_1_4_2800-	0_6_3_2800-	0	0	0.017420757432381306	set_C1	target
1H04.seguin-orlando_2021_currBiol	0_3_1_1_1_2800+	0_2_2_3_2800+	0	0	0.015289008698819944	set_C1	target
1H04.seguin-orlando_2021_currBiol	0_3_1_1_1_2800+	0_3_3_1_2800+	0.9058070267503658	0.03179987828448963	0.015289008698819944	set_C1	target
1H04.seguin-orlando_2021_currBiol	0_3_1_1_1_2800+	0_3_3_3_C_2800+	0	0.01439024817475087	0.015289008698819944	set_C1	target
1H04.seguin-orlando_2021_currBiol	0_3_1_1_1_2800+	0_3_4_1_1_2800+	0	0	0.015289008698819944	set_C1	target
1H04.seguin-orlando_2021_currBiol	0_3_1_1_1_2800+	0_3_4_1_2_1_C_2800+	0	0	0.015289008698819944	set_C1	target
1H04.seguin-orlando_2021_currBiol	0_3_1_1_1_2800+	0_3_4_1_7_2800+	0	0	0.015289008698819944	set_C1	target
1H04.seguin-orlando_2021_currBiol	0_3_1_1_1_2800+	0_3_4_3_3_2_2_2800+	0	0	0.015289008698819944	set_C1	target
1H04.seguin-orlando_2021_currBiol	0_3_1_1_1_2800+	0_4_2_1_4_2800+	0	4.3104905591007857e-4	0.015289008698819944	set_C1	target
1H04.seguin-orlando_2021_currBiol	0_3_1_1_1_2800+	0_5_2_2_1_1_2800+	0	0	0.015289008698819944	set_C1	target
1H04.seguin-orlando_2021_currBiol	0_3_1_1_1_2800+	0_5_2_2_1_2_1_2800+	0	0	0.015289008698819944	set_C1	target
1H04.seguin-orlando_2021_currBiol	0_3_1_1_1_2800+	0_5_2_3_2_2800+	0	0	0.015289008698819944	set_C1	target
1H04.seguin-orlando_2021_currBiol	0_3_1_1_1_2800+	0_5_3_1_3_2800+	0	0	0.015289008698819944	set_C1	target
1H04.seguin-orlando_2021_currBiol	0_3_1_1_1_2800+	0_5_3_2_3_2800+	0.09419297324963415	0.02452126014767133	0.015289008698819944	set_C1	target
1H04.seguin-orlando_2021_currBiol	0_3_1_1_1_2800+	0_6_3_2800-	0	8.859169008222205e-7	0.015289008698819944	set_C1	target
1H07.seguin-orlando_2021_currBiol	0_3_1_1_1_2800+	0_2_2_3_2800+	0.016186526957500235	0.014188557194042583	0.012559458191191867	set_C1	target
1H07.seguin-orlando_2021_currBiol	0_3_1_1_1_2800+	0_3_3_1_2800+	0.7938424155883594	0.04899382587849872	0.012559458191191867	set_C1	target
1H07.seguin-orlando_2021_currBiol	0_3_1_1_1_2800+	0_3_3_3_C_2800+	0.028522582693284712	0.03276286394969177	0.012559458191191867	set_C1	target
1H07.seguin-orlando_2021_currBiol	0_3_1_1_1_2800+	0_3_4_1_1_2800+	0	0	0.012559458191191867	set_C1	target
1H07.seguin-orlando_2021_currBiol	0_3_1_1_1_2800+	0_3_4_1_2_1_C_2800+	0	0	0.012559458191191867	set_C1	target
1H07.seguin-orlando_2021_currBiol	0_3_1_1_1_2800+	0_3_4_1_7_2800+	0	0	0.012559458191191867	set_C1	target
1H07.seguin-orlando_2021_currBiol	0_3_1_1_1_2800+	0_3_4_3_3_2_2_2800+	0	0	0.012559458191191867	set_C1	target
1H07.seguin-orlando_2021_currBiol	0_3_1_1_1_2800+	0_4_2_1_4_2800+	0	0.0010276100406820126	0.012559458191191867	set_C1	target
1H07.seguin-orlando_2021_currBiol	0_3_1_1_1_2800+	0_5_2_2_1_1_2800+	0	0	0.012559458191191867	set_C1	target
1H07.seguin-orlando_2021_currBiol	0_3_1_1_1_2800+	0_5_2_2_1_2_1_2800+	0	0	0.012559458191191867	set_C1	target
1H07.seguin-orlando_2021_currBiol	0_3_1_1_1_2800+	0_5_2_3_2_2800+	0	0	0.012559458191191867	set_C1	target
1H07.seguin-orlando_2021_currBiol	0_3_1_1_1_2800+	0_5_3_1_3_2800+	0	0	0.012559458191191867	set_C1	target
1H07.seguin-orlando_2021_currBiol	0_3_1_1_1_2800+	0_5_3_2_3_2800+	0.16144847476085564	0.03273109484522206	0.012559458191191867	set_C1	target
1H07.seguin-orlando_2021_currBiol	0_3_1_1_1_2800+	0_6_3_2800-	0	0	0.012559458191191867	set_C1	target
1H13.seguin-orlando_2021_currBiol	0_3_2_1_1_1_1_2800+	0_2_2_3_2800+	0	0	0.01477421642766207	set_C1	target
1H13.seguin-orlando_2021_currBiol	0_3_2_1_1_1_1_2800+	0_3_3_1_2800+	0.8938825767495302	0.018024719277682195	0.01477421642766207	set_C1	target
1H13.seguin-orlando_2021_currBiol	0_3_2_1_1_1_1_2800+	0_3_3_3_C_2800+	0	0.005610753348605606	0.01477421642766207	set_C1	target
1H13.seguin-orlando_2021_currBiol	0_3_2_1_1_1_1_2800+	0_3_4_1_1_2800+	0	0	0.01477421642766207	set_C1	target
1H13.seguin-orlando_2021_currBiol	0_3_2_1_1_1_1_2800+	0_3_4_1_2_1_C_2800+	0	0	0.01477421642766207	set_C1	target
1H13.seguin-orlando_2021_currBiol	0_3_2_1_1_1_1_2800+	0_3_4_1_7_2800+	0	0	0.01477421642766207	set_C1	target
1H13.seguin-orlando_2021_currBiol	0_3_2_1_1_1_1_2800+	0_3_4_3_3_2_2_2800+	0	0	0.01477421642766207	set_C1	target
1H13.seguin-orlando_2021_currBiol	0_3_2_1_1_1_1_2800+	0_4_2_1_4_2800+	0	0	0.01477421642766207	set_C1	target
1H13.seguin-orlando_2021_currBiol	0_3_2_1_1_1_1_2800+	0_5_2_2_1_1_2800+	0	0	0.01477421642766207	set_C1	target
1H13.seguin-orlando_2021_currBiol	0_3_2_1_1_1_1_2800+	0_5_2_2_1_2_1_2800+	0	0	0.01477421642766207	set_C1	target
1H13.seguin-orlando_2021_currBiol	0_3_2_1_1_1_1_2800+	0_5_2_3_2_2800+	0	0	0.01477421642766207	set_C1	target
1H13.seguin-orlando_2021_currBiol	0_3_2_1_1_1_1_2800+	0_5_3_1_3_2800+	0	0	0.01477421642766207	set_C1	target
1H13.seguin-orlando_2021_currBiol	0_3_2_1_1_1_1_2800+	0_5_3_2_3_2800+	0.1061174232504698	0.017611577127656708	0.01477421642766207	set_C1	target
1H13.seguin-orlando_2021_currBiol	0_3_2_1_1_1_1_2800+	0_6_3_2800-	0	0	0.01477421642766207	set_C1	target
1H14.seguin-orlando_2021_currBiol	0_3_1_1_1_2800+	0_2_2_3_2800+	0	0	0.016619653695091188	set_C1	target
1H14.seguin-orlando_2021_currBiol	0_3_1_1_1_2800+	0_3_3_1_2800+	0.9472904842308347	0.026410791480423558	0.016619653695091188	set_C1	target
1H14.seguin-orlando_2021_currBiol	0_3_1_1_1_2800+	0_3_3_3_C_2800+	0	0	0.016619653695091188	set_C1	target
1H14.seguin-orlando_2021_currBiol	0_3_1_1_1_2800+	0_3_4_1_1_2800+	0	0	0.016619653695091188	set_C1	target
1H14.seguin-orlando_2021_currBiol	0_3_1_1_1_2800+	0_3_4_1_2_1_C_2800+	0	0	0.016619653695091188	set_C1	target
1H14.seguin-orlando_2021_currBiol	0_3_1_1_1_2800+	0_3_4_1_7_2800+	0	0	0.016619653695091188	set_C1	target
1H14.seguin-orlando_2021_currBiol	0_3_1_1_1_2800+	0_3_4_3_3_2_2_2800+	0	0	0.016619653695091188	set_C1	target
1H14.seguin-orlando_2021_currBiol	0_3_1_1_1_2800+	0_4_2_1_4_2800+	0	0	0.016619653695091188	set_C1	target
1H14.seguin-orlando_2021_currBiol	0_3_1_1_1_2800+	0_5_2_2_1_1_2800+	0	0	0.016619653695091188	set_C1	target
1H14.seguin-orlando_2021_currBiol	0_3_1_1_1_2800+	0_5_2_2_1_2_1_2800+	0	0	0.016619653695091188	set_C1	target
1H14.seguin-orlando_2021_currBiol	0_3_1_1_1_2800+	0_5_2_3_2_2800+	0	0	0.016619653695091188	set_C1	target
1H14.seguin-orlando_2021_currBiol	0_3_1_1_1_2800+	0_5_3_1_3_2800+	0	0	0.016619653695091188	set_C1	target
1H14.seguin-orlando_2021_currBiol	0_3_1_1_1_2800+	0_5_3_2_3_2800+	0.05267355570070442	0.02644432792270649	0.016619653695091188	set_C1	target
1H14.seguin-orlando_2021_currBiol	0_3_1_1_1_2800+	0_6_3_2800-	3.596006846076118e-5	1.6607348051922294e-4	0.016619653695091188	set_C1	target
2H07.seguin-orlando_2021_currBiol	0_3_2_1_1_2800+	0_2_2_3_2800+	0	0	0.016937641842826853	set_C1	target
2H07.seguin-orlando_2021_currBiol	0_3_2_1_1_2800+	0_3_3_1_2800+	0.8923719578022655	0.02270636867592063	0.016937641842826853	set_C1	target
2H07.seguin-orlando_2021_currBiol	0_3_2_1_1_2800+	0_3_3_3_C_2800+	0	0	0.016937641842826853	set_C1	target
2H07.seguin-orlando_2021_currBiol	0_3_2_1_1_2800+	0_3_4_1_1_2800+	0	0	0.016937641842826853	set_C1	target
2H07.seguin-orlando_2021_currBiol	0_3_2_1_1_2800+	0_3_4_1_2_1_C_2800+	0	0	0.016937641842826853	set_C1	target
2H07.seguin-orlando_2021_currBiol	0_3_2_1_1_2800+	0_3_4_1_7_2800+	0	0	0.016937641842826853	set_C1	target
2H07.seguin-orlando_2021_currBiol	0_3_2_1_1_2800+	0_3_4_3_3_2_2_2800+	0	0	0.016937641842826853	set_C1	target
2H07.seguin-orlando_2021_currBiol	0_3_2_1_1_2800+	0_4_2_1_4_2800+	0	4.914779915939975e-4	0.016937641842826853	set_C1	target
2H07.seguin-orlando_2021_currBiol	0_3_2_1_1_2800+	0_5_2_2_1_1_2800+	0	0	0.016937641842826853	set_C1	target
2H07.seguin-orlando_2021_currBiol	0_3_2_1_1_2800+	0_5_2_2_1_2_1_2800+	0	0	0.016937641842826853	set_C1	target
2H07.seguin-orlando_2021_currBiol	0_3_2_1_1_2800+	0_5_2_3_2_2800+	0	0	0.016937641842826853	set_C1	target
2H07.seguin-orlando_2021_currBiol	0_3_2_1_1_2800+	0_5_3_1_3_2800+	0	0	0.016937641842826853	set_C1	target
2H07.seguin-orlando_2021_currBiol	0_3_2_1_1_2800+	0_5_3_2_3_2800+	0.10755474788282589	0.022576309273005985	0.016937641842826853	set_C1	target
2H07.seguin-orlando_2021_currBiol	0_3_2_1_1_2800+	0_6_3_2800-	7.329431490861712e-5	1.995127932461178e-4	0.016937641842826853	set_C1	target
2H10.seguin-orlando_2021_currBiol	0_3_1_1_1_2800+	0_2_2_3_2800+	0	0	0.019560028124394713	set_C1	target
2H10.seguin-orlando_2021_currBiol	0_3_1_1_1_2800+	0_3_3_1_2800+	0.9623795282321369	0.017826914568193002	0.019560028124394713	set_C1	target
2H10.seguin-orlando_2021_currBiol	0_3_1_1_1_2800+	0_3_3_3_C_2800+	0	0	0.019560028124394713	set_C1	target
2H10.seguin-orlando_2021_currBiol	0_3_1_1_1_2800+	0_3_4_1_1_2800+	0	0	0.019560028124394713	set_C1	target
2H10.seguin-orlando_2021_currBiol	0_3_1_1_1_2800+	0_3_4_1_2_1_C_2800+	0	0	0.019560028124394713	set_C1	target
2H10.seguin-orlando_2021_currBiol	0_3_1_1_1_2800+	0_3_4_1_7_2800+	0	0	0.019560028124394713	set_C1	target
2H10.seguin-orlando_2021_currBiol	0_3_1_1_1_2800+	0_3_4_3_3_2_2_2800+	0	0	0.019560028124394713	set_C1	target
2H10.seguin-orlando_2021_currBiol	0_3_1_1_1_2800+	0_4_2_1_4_2800+	0	0.0010392464432653124	0.019560028124394713	set_C1	target
2H10.seguin-orlando_2021_currBiol	0_3_1_1_1_2800+	0_5_2_2_1_1_2800+	0	0	0.019560028124394713	set_C1	target
2H10.seguin-orlando_2021_currBiol	0_3_1_1_1_2800+	0_5_2_2_1_2_1_2800+	0	0	0.019560028124394713	set_C1	target
2H10.seguin-orlando_2021_currBiol	0_3_1_1_1_2800+	0_5_2_3_2_2800+	0	0	0.019560028124394713	set_C1	target
2H10.seguin-orlando_2021_currBiol	0_3_1_1_1_2800+	0_5_3_1_3_2800+	0	0	0.019560028124394713	set_C1	target
2H10.seguin-orlando_2021_currBiol	0_3_1_1_1_2800+	0_5_3_2_3_2800+	0.03745414866880693	0.017698178965896327	0.019560028124394713	set_C1	target
2H10.seguin-orlando_2021_currBiol	0_3_1_1_1_2800+	0_6_3_2800-	1.6632309905613307e-4	2.3724807692266636e-4	0.019560028124394713	set_C1	target
2H11.seguin-orlando_2021_currBiol	0_3_3_1_2800+	0_2_2_3_2800+	0	0.0032501693908410074	0.013078888759982428	set_C1	target
2H11.seguin-orlando_2021_currBiol	0_3_3_1_2800+	0_3_3_1_2800+	0.3523857320618403	0.0435810932916289	0.013078888759982428	set_C1	target
2H11.seguin-orlando_2021_currBiol	0_3_3_1_2800+	0_3_3_3_C_2800+	0.05051750239692948	0.04004125322351436	0.013078888759982428	set_C1	target
2H11.seguin-orlando_2021_currBiol	0_3_3_1_2800+	0_3_4_1_1_2800+	0	0	0.013078888759982428	set_C1	target
2H11.seguin-orlando_2021_currBiol	0_3_3_1_2800+	0_3_4_1_2_1_C_2800+	0	0	0.013078888759982428	set_C1	target
2H11.seguin-orlando_2021_currBiol	0_3_3_1_2800+	0_3_4_1_7_2800+	0	0	0.013078888759982428	set_C1	target
2H11.seguin-orlando_2021_currBiol	0_3_3_1_2800+	0_3_4_3_3_2_2_2800+	0	0	0.013078888759982428	set_C1	target
2H11.seguin-orlando_2021_currBiol	0_3_3_1_2800+	0_4_2_1_4_2800+	0	0	0.013078888759982428	set_C1	target
2H11.seguin-orlando_2021_currBiol	0_3_3_1_2800+	0_5_2_2_1_1_2800+	0	0	0.013078888759982428	set_C1	target
2H11.seguin-orlando_2021_currBiol	0_3_3_1_2800+	0_5_2_2_1_2_1_2800+	0	0	0.013078888759982428	set_C1	target
2H11.seguin-orlando_2021_currBiol	0_3_3_1_2800+	0_5_2_3_2_2800+	0	0	0.013078888759982428	set_C1	target
2H11.seguin-orlando_2021_currBiol	0_3_3_1_2800+	0_5_3_1_3_2800+	0.17440938169526632	0.0354112350385999	0.013078888759982428	set_C1	target
2H11.seguin-orlando_2021_currBiol	0_3_3_1_2800+	0_5_3_2_3_2800+	0.4226873838459639	0.03649952921839987	0.013078888759982428	set_C1	target
2H11.seguin-orlando_2021_currBiol	0_3_3_1_2800+	0_6_3_2800-	0	0	0.013078888759982428	set_C1	target
3DT16.martiniano_2016_natComm	0_2_1_2_1_C_2800-	0_2_2_3_2800+	0.641859610612054	0.027806658915468515	0.02164732872516613	set_C1	target
3DT16.martiniano_2016_natComm	0_2_1_2_1_C_2800-	0_3_3_1_2800+	0.009635144266017633	0.036545612998771695	0.02164732872516613	set_C1	target
3DT16.martiniano_2016_natComm	0_2_1_2_1_C_2800-	0_3_3_3_C_2800+	0.3235619104499181	0.051314246217610084	0.02164732872516613	set_C1	target
3DT16.martiniano_2016_natComm	0_2_1_2_1_C_2800-	0_3_4_1_1_2800+	0	0	0.02164732872516613	set_C1	target
3DT16.martiniano_2016_natComm	0_2_1_2_1_C_2800-	0_3_4_1_2_1_C_2800+	0	0	0.02164732872516613	set_C1	target
3DT16.martiniano_2016_natComm	0_2_1_2_1_C_2800-	0_3_4_1_7_2800+	0	0	0.02164732872516613	set_C1	target
3DT16.martiniano_2016_natComm	0_2_1_2_1_C_2800-	0_3_4_3_3_2_2_2800+	0	0	0.02164732872516613	set_C1	target
3DT16.martiniano_2016_natComm	0_2_1_2_1_C_2800-	0_4_2_1_4_2800+	0	0	0.02164732872516613	set_C1	target
3DT16.martiniano_2016_natComm	0_2_1_2_1_C_2800-	0_5_2_2_1_1_2800+	0	0	0.02164732872516613	set_C1	target
3DT16.martiniano_2016_natComm	0_2_1_2_1_C_2800-	0_5_2_2_1_2_1_2800+	0	0	0.02164732872516613	set_C1	target
3DT16.martiniano_2016_natComm	0_2_1_2_1_C_2800-	0_5_2_3_2_2800+	0	0	0.02164732872516613	set_C1	target
3DT16.martiniano_2016_natComm	0_2_1_2_1_C_2800-	0_5_3_1_3_2800+	0.024943334672010313	0.010445826886961648	0.02164732872516613	set_C1	target
3DT16.martiniano_2016_natComm	0_2_1_2_1_C_2800-	0_5_3_2_3_2800+	0	0.004342343111826452	0.02164732872516613	set_C1	target
3DT16.martiniano_2016_natComm	0_2_1_2_1_C_2800-	0_6_3_2800-	0	0	0.02164732872516613	set_C1	target
3DT26.martiniano_2016_natComm	0_3_4_1_1_1_1_1_1_2800-	0_2_2_3_2800+	0	0	0.012039857177066089	set_C1	target
3DT26.martiniano_2016_natComm	0_3_4_1_1_1_1_1_1_2800-	0_3_3_1_2800+	0	0	0.012039857177066089	set_C1	target
3DT26.martiniano_2016_natComm	0_3_4_1_1_1_1_1_1_2800-	0_3_3_3_C_2800+	0	0	0.012039857177066089	set_C1	target
3DT26.martiniano_2016_natComm	0_3_4_1_1_1_1_1_1_2800-	0_3_4_1_1_2800+	0.9262957992266726	0.029282086384803566	0.012039857177066089	set_C1	target
3DT26.martiniano_2016_natComm	0_3_4_1_1_1_1_1_1_2800-	0_3_4_1_2_1_C_2800+	0.01927874264362544	0.01312139383075293	0.012039857177066089	set_C1	target
3DT26.martiniano_2016_natComm	0_3_4_1_1_1_1_1_1_2800-	0_3_4_1_7_2800+	0.04893130055758908	0.032932248593607216	0.012039857177066089	set_C1	target
3DT26.martiniano_2016_natComm	0_3_4_1_1_1_1_1_1_2800-	0_3_4_3_3_2_2_2800+	0	0	0.012039857177066089	set_C1	target
3DT26.martiniano_2016_natComm	0_3_4_1_1_1_1_1_1_2800-	0_4_2_1_4_2800+	0.004845795618000313	0.004388787993810374	0.012039857177066089	set_C1	target
3DT26.martiniano_2016_natComm	0_3_4_1_1_1_1_1_1_2800-	0_5_2_2_1_1_2800+	0	0	0.012039857177066089	set_C1	target
3DT26.martiniano_2016_natComm	0_3_4_1_1_1_1_1_1_2800-	0_5_2_2_1_2_1_2800+	0	0	0.012039857177066089	set_C1	target
3DT26.martiniano_2016_natComm	0_3_4_1_1_1_1_1_1_2800-	0_5_2_3_2_2800+	0	0	0.012039857177066089	set_C1	target
3DT26.martiniano_2016_natComm	0_3_4_1_1_1_1_1_1_2800-	0_5_3_1_3_2800+	0	0	0.012039857177066089	set_C1	target
3DT26.martiniano_2016_natComm	0_3_4_1_1_1_1_1_1_2800-	0_5_3_2_3_2800+	0	0	0.012039857177066089	set_C1	target
3DT26.martiniano_2016_natComm	0_3_4_1_1_1_1_1_1_2800-	0_6_3_2800-	6.48361954112559e-4	3.0858960357248166e-4	0.012039857177066089	set_C1	target
6DT18.martiniano_2016_natComm	0_2_1_2_1_C_2800-	0_2_2_3_2800+	0.6474470401805323	0.024503812139802128	0.02111293649046527	set_C1	target
6DT18.martiniano_2016_natComm	0_2_1_2_1_C_2800-	0_3_3_1_2800+	0.1366128532309215	0.05034485554700418	0.02111293649046527	set_C1	target
6DT18.martiniano_2016_natComm	0_2_1_2_1_C_2800-	0_3_3_3_C_2800+	0.20625873420340743	0.06167049576849496	0.02111293649046527	set_C1	target
6DT18.martiniano_2016_natComm	0_2_1_2_1_C_2800-	0_3_4_1_1_2800+	0	0	0.02111293649046527	set_C1	target
6DT18.martiniano_2016_natComm	0_2_1_2_1_C_2800-	0_3_4_1_2_1_C_2800+	0	0	0.02111293649046527	set_C1	target
6DT18.martiniano_2016_natComm	0_2_1_2_1_C_2800-	0_3_4_1_7_2800+	0	0	0.02111293649046527	set_C1	target
6DT18.martiniano_2016_natComm	0_2_1_2_1_C_2800-	0_3_4_3_3_2_2_2800+	0	0	0.02111293649046527	set_C1	target
6DT18.martiniano_2016_natComm	0_2_1_2_1_C_2800-	0_4_2_1_4_2800+	0	0	0.02111293649046527	set_C1	target
6DT18.martiniano_2016_natComm	0_2_1_2_1_C_2800-	0_5_2_2_1_1_2800+	0	0	0.02111293649046527	set_C1	target
6DT18.martiniano_2016_natComm	0_2_1_2_1_C_2800-	0_5_2_2_1_2_1_2800+	0	0	0.02111293649046527	set_C1	target
6DT18.martiniano_2016_natComm	0_2_1_2_1_C_2800-	0_5_2_3_2_2800+	0	0	0.02111293649046527	set_C1	target
6DT18.martiniano_2016_natComm	0_2_1_2_1_C_2800-	0_5_3_1_3_2800+	0.003015730492756546	0.019547062686221656	0.02111293649046527	set_C1	target
6DT18.martiniano_2016_natComm	0_2_1_2_1_C_2800-	0_5_3_2_3_2800+	0.006665641892382252	0.017335548139333024	0.02111293649046527	set_C1	target
6DT18.martiniano_2016_natComm	0_2_1_2_1_C_2800-	0_6_3_2800-	0	0	0.02111293649046527	set_C1	target
6DT21.martiniano_2016_natComm	0_2_1_1_C_2800-	0_2_2_3_2800+	0.6879100604733542	0.019190091321788585	0.021762350754989276	set_C1	target
6DT21.martiniano_2016_natComm	0_2_1_1_C_2800-	0_3_3_1_2800+	0.04060825956674006	0.045064288209235664	0.021762350754989276	set_C1	target
6DT21.martiniano_2016_natComm	0_2_1_1_C_2800-	0_3_3_3_C_2800+	0.2564676860677133	0.054490454799022155	0.021762350754989276	set_C1	target
6DT21.martiniano_2016_natComm	0_2_1_1_C_2800-	0_3_4_1_1_2800+	0	0	0.021762350754989276	set_C1	target
6DT21.martiniano_2016_natComm	0_2_1_1_C_2800-	0_3_4_1_2_1_C_2800+	0	0	0.021762350754989276	set_C1	target
6DT21.martiniano_2016_natComm	0_2_1_1_C_2800-	0_3_4_1_7_2800+	0	0	0.021762350754989276	set_C1	target
6DT21.martiniano_2016_natComm	0_2_1_1_C_2800-	0_3_4_3_3_2_2_2800+	0	0	0.021762350754989276	set_C1	target
6DT21.martiniano_2016_natComm	0_2_1_1_C_2800-	0_4_2_1_4_2800+	0	0	0.021762350754989276	set_C1	target
6DT21.martiniano_2016_natComm	0_2_1_1_C_2800-	0_5_2_2_1_1_2800+	0	0	0.021762350754989276	set_C1	target
6DT21.martiniano_2016_natComm	0_2_1_1_C_2800-	0_5_2_2_1_2_1_2800+	0	0	0.021762350754989276	set_C1	target
6DT21.martiniano_2016_natComm	0_2_1_1_C_2800-	0_5_2_3_2_2800+	0	0	0.021762350754989276	set_C1	target
6DT21.martiniano_2016_natComm	0_2_1_1_C_2800-	0_5_3_1_3_2800+	0	0.014254562467705748	0.021762350754989276	set_C1	target
6DT21.martiniano_2016_natComm	0_2_1_1_C_2800-	0_5_3_2_3_2800+	0.01501399389219236	0.013862707637219541	0.021762350754989276	set_C1	target
6DT21.martiniano_2016_natComm	0_2_1_1_C_2800-	0_6_3_2800-	0	0	0.021762350754989276	set_C1	target
6DT22.martiniano_2016_natComm	0_2_1_2_1_C_2800-	0_2_2_3_2800+	0.6605303221271188	0.01574112666407471	0.019563631331249973	set_C1	target
6DT22.martiniano_2016_natComm	0_2_1_2_1_C_2800-	0_3_3_1_2800+	0.08151203427689478	0.04715947236179353	0.019563631331249973	set_C1	target
6DT22.martiniano_2016_natComm	0_2_1_2_1_C_2800-	0_3_3_3_C_2800+	0.2338390645800418	0.05008198411898352	0.019563631331249973	set_C1	target
6DT22.martiniano_2016_natComm	0_2_1_2_1_C_2800-	0_3_4_1_1_2800+	0	0	0.019563631331249973	set_C1	target
6DT22.martiniano_2016_natComm	0_2_1_2_1_C_2800-	0_3_4_1_2_1_C_2800+	0	0	0.019563631331249973	set_C1	target
6DT22.martiniano_2016_natComm	0_2_1_2_1_C_2800-	0_3_4_1_7_2800+	0	0	0.019563631331249973	set_C1	target
6DT22.martiniano_2016_natComm	0_2_1_2_1_C_2800-	0_3_4_3_3_2_2_2800+	0	0	0.019563631331249973	set_C1	target
6DT22.martiniano_2016_natComm	0_2_1_2_1_C_2800-	0_4_2_1_4_2800+	0	0	0.019563631331249973	set_C1	target
6DT22.martiniano_2016_natComm	0_2_1_2_1_C_2800-	0_5_2_2_1_1_2800+	0	0	0.019563631331249973	set_C1	target
6DT22.martiniano_2016_natComm	0_2_1_2_1_C_2800-	0_5_2_2_1_2_1_2800+	0	0	0.019563631331249973	set_C1	target
6DT22.martiniano_2016_natComm	0_2_1_2_1_C_2800-	0_5_2_3_2_2800+	0	0	0.019563631331249973	set_C1	target
6DT22.martiniano_2016_natComm	0_2_1_2_1_C_2800-	0_5_3_1_3_2800+	6.368772899923205e-4	0.02007579161596025	0.019563631331249973	set_C1	target
6DT22.martiniano_2016_natComm	0_2_1_2_1_C_2800-	0_5_3_2_3_2800+	0.023481701725952316	0.015625245824894565	0.019563631331249973	set_C1	target
6DT22.martiniano_2016_natComm	0_2_1_2_1_C_2800-	0_6_3_2800-	0	0	0.019563631331249973	set_C1	target
6DT23.martiniano_2016_natComm	0_2_1_2_1_C_2800-	0_2_2_3_2800+	0.6861340646969183	0.02634448101165868	0.018425864866928876	set_C1	target
6DT23.martiniano_2016_natComm	0_2_1_2_1_C_2800-	0_3_3_1_2800+	0.07852770010581606	0.0394156999340564	0.018425864866928876	set_C1	target
6DT23.martiniano_2016_natComm	0_2_1_2_1_C_2800-	0_3_3_3_C_2800+	0.22530355147095746	0.04635760845334046	0.018425864866928876	set_C1	target
6DT23.martiniano_2016_natComm	0_2_1_2_1_C_2800-	0_3_4_1_1_2800+	0	0	0.018425864866928876	set_C1	target
6DT23.martiniano_2016_natComm	0_2_1_2_1_C_2800-	0_3_4_1_2_1_C_2800+	0	0	0.018425864866928876	set_C1	target
6DT23.martiniano_2016_natComm	0_2_1_2_1_C_2800-	0_3_4_1_7_2800+	0	0	0.018425864866928876	set_C1	target
6DT23.martiniano_2016_natComm	0_2_1_2_1_C_2800-	0_3_4_3_3_2_2_2800+	0	0	0.018425864866928876	set_C1	target
6DT23.martiniano_2016_natComm	0_2_1_2_1_C_2800-	0_4_2_1_4_2800+	0	0	0.018425864866928876	set_C1	target
6DT23.martiniano_2016_natComm	0_2_1_2_1_C_2800-	0_5_2_2_1_1_2800+	0	0	0.018425864866928876	set_C1	target
6DT23.martiniano_2016_natComm	0_2_1_2_1_C_2800-	0_5_2_2_1_2_1_2800+	0	0	0.018425864866928876	set_C1	target
6DT23.martiniano_2016_natComm	0_2_1_2_1_C_2800-	0_5_2_3_2_2800+	0	0	0.018425864866928876	set_C1	target
6DT23.martiniano_2016_natComm	0_2_1_2_1_C_2800-	0_5_3_1_3_2800+	0	5.451448678174115e-4	0.018425864866928876	set_C1	target
6DT23.martiniano_2016_natComm	0_2_1_2_1_C_2800-	0_5_3_2_3_2800+	0.010034683726308185	0.010748094033999145	0.018425864866928876	set_C1	target
6DT23.martiniano_2016_natComm	0_2_1_2_1_C_2800-	0_6_3_2800-	0	0	0.018425864866928876	set_C1	target
6DT3.martiniano_2016_natComm	0_2_1_2_1_C_2800-	0_2_2_3_2800+	0.6889636654803519	0.020352209400542973	0.0233162596144502	set_C1	target
6DT3.martiniano_2016_natComm	0_2_1_2_1_C_2800-	0_3_3_1_2800+	0	0	0.0233162596144502	set_C1	target
6DT3.martiniano_2016_natComm	0_2_1_2_1_C_2800-	0_3_3_3_C_2800+	0.28094879561184927	0.019220968327401715	0.0233162596144502	set_C1	target
6DT3.martiniano_2016_natComm	0_2_1_2_1_C_2800-	0_3_4_1_1_2800+	0	0	0.0233162596144502	set_C1	target
6DT3.martiniano_2016_natComm	0_2_1_2_1_C_2800-	0_3_4_1_2_1_C_2800+	0	0	0.0233162596144502	set_C1	target
6DT3.martiniano_2016_natComm	0_2_1_2_1_C_2800-	0_3_4_1_7_2800+	0	0	0.0233162596144502	set_C1	target
6DT3.martiniano_2016_natComm	0_2_1_2_1_C_2800-	0_3_4_3_3_2_2_2800+	0	0	0.0233162596144502	set_C1	target
6DT3.martiniano_2016_natComm	0_2_1_2_1_C_2800-	0_4_2_1_4_2800+	0	0	0.0233162596144502	set_C1	target
6DT3.martiniano_2016_natComm	0_2_1_2_1_C_2800-	0_5_2_2_1_1_2800+	0	0	0.0233162596144502	set_C1	target
6DT3.martiniano_2016_natComm	0_2_1_2_1_C_2800-	0_5_2_2_1_2_1_2800+	0	0	0.0233162596144502	set_C1	target
6DT3.martiniano_2016_natComm	0_2_1_2_1_C_2800-	0_5_2_3_2_2800+	0	0	0.0233162596144502	set_C1	target
6DT3.martiniano_2016_natComm	0_2_1_2_1_C_2800-	0_5_3_1_3_2800+	0.030087538907798698	0.01156413611714273	0.0233162596144502	set_C1	target
6DT3.martiniano_2016_natComm	0_2_1_2_1_C_2800-	0_5_3_2_3_2800+	0	0	0.0233162596144502	set_C1	target
6DT3.martiniano_2016_natComm	0_2_1_2_1_C_2800-	0_6_3_2800-	0	0	0.0233162596144502	set_C1	target
ACG-19.maroti_2022_cell	0_4_2_2_2800-	0_2_2_3_2800+	0.13272285419014224	0.02892729289369281	0.03879242702295954	set_C1	target
ACG-19.maroti_2022_cell	0_4_2_2_2800-	0_3_3_1_2800+	0	0	0.03879242702295954	set_C1	target
ACG-19.maroti_2022_cell	0_4_2_2_2800-	0_3_3_3_C_2800+	0	0	0.03879242702295954	set_C1	target
ACG-19.maroti_2022_cell	0_4_2_2_2800-	0_3_4_1_1_2800+	0.09593697981520476	0.02121739548711725	0.03879242702295954	set_C1	target
ACG-19.maroti_2022_cell	0_4_2_2_2800-	0_3_4_1_2_1_C_2800+	0	0	0.03879242702295954	set_C1	target
ACG-19.maroti_2022_cell	0_4_2_2_2800-	0_3_4_1_7_2800+	0.0039385946294220745	0.013399593142252402	0.03879242702295954	set_C1	target
ACG-19.maroti_2022_cell	0_4_2_2_2800-	0_3_4_3_3_2_2_2800+	0	0	0.03879242702295954	set_C1	target
ACG-19.maroti_2022_cell	0_4_2_2_2800-	0_4_2_1_4_2800+	0.767401571365231	0.04344946681511281	0.03879242702295954	set_C1	target
ACG-19.maroti_2022_cell	0_4_2_2_2800-	0_5_2_2_1_1_2800+	0	0	0.03879242702295954	set_C1	target
ACG-19.maroti_2022_cell	0_4_2_2_2800-	0_5_2_2_1_2_1_2800+	0	0	0.03879242702295954	set_C1	target
ACG-19.maroti_2022_cell	0_4_2_2_2800-	0_5_2_3_2_2800+	0	0	0.03879242702295954	set_C1	target
ACG-19.maroti_2022_cell	0_4_2_2_2800-	0_5_3_1_3_2800+	0	0	0.03879242702295954	set_C1	target
ACG-19.maroti_2022_cell	0_4_2_2_2800-	0_5_3_2_3_2800+	0	0	0.03879242702295954	set_C1	target
ACG-19.maroti_2022_cell	0_4_2_2_2800-	0_6_3_2800-	0	0	0.03879242702295954	set_C1	target
ADN002.gretzinger_2022_nature	0_1_3_2800-	0_2_2_3_2800+	0.7490950180430199	0.0209418395816494	0.04633595064040684	set_C1	target
ADN002.gretzinger_2022_nature	0_1_3_2800-	0_3_3_1_2800+	0	0	0.04633595064040684	set_C1	target
ADN002.gretzinger_2022_nature	0_1_3_2800-	0_3_3_3_C_2800+	0.2509049819569801	0.02038047501529485	0.04633595064040684	set_C1	target
ADN002.gretzinger_2022_nature	0_1_3_2800-	0_3_4_1_1_2800+	0	0	0.04633595064040684	set_C1	target
ADN002.gretzinger_2022_nature	0_1_3_2800-	0_3_4_1_2_1_C_2800+	0	0	0.04633595064040684	set_C1	target
ADN002.gretzinger_2022_nature	0_1_3_2800-	0_3_4_1_7_2800+	0	0	0.04633595064040684	set_C1	target
ADN002.gretzinger_2022_nature	0_1_3_2800-	0_3_4_3_3_2_2_2800+	0	0	0.04633595064040684	set_C1	target
ADN002.gretzinger_2022_nature	0_1_3_2800-	0_4_2_1_4_2800+	0	0	0.04633595064040684	set_C1	target
ADN002.gretzinger_2022_nature	0_1_3_2800-	0_5_2_2_1_1_2800+	0	0	0.04633595064040684	set_C1	target
ADN002.gretzinger_2022_nature	0_1_3_2800-	0_5_2_2_1_2_1_2800+	0	0	0.04633595064040684	set_C1	target
ADN002.gretzinger_2022_nature	0_1_3_2800-	0_5_2_3_2_2800+	0	0	0.04633595064040684	set_C1	target
ADN002.gretzinger_2022_nature	0_1_3_2800-	0_5_3_1_3_2800+	0	0.001975293178619521	0.04633595064040684	set_C1	target
ADN002.gretzinger_2022_nature	0_1_3_2800-	0_5_3_2_3_2800+	0	0	0.04633595064040684	set_C1	target
ADN002.gretzinger_2022_nature	0_1_3_2800-	0_6_3_2800-	0	0	0.04633595064040684	set_C1	target
ADN005.gretzinger_2022_nature	0_1_3_2_C_2800-	0_2_2_3_2800+	0.6313332160537553	0.026763793168480363	0.041331750064487284	set_C1	target
ADN005.gretzinger_2022_nature	0_1_3_2_C_2800-	0_3_3_1_2800+	0	0	0.041331750064487284	set_C1	target
ADN005.gretzinger_2022_nature	0_1_3_2_C_2800-	0_3_3_3_C_2800+	0.3643948142469493	0.023316928293020338	0.041331750064487284	set_C1	target
ADN005.gretzinger_2022_nature	0_1_3_2_C_2800-	0_3_4_1_1_2800+	0	0	0.041331750064487284	set_C1	target
ADN005.gretzinger_2022_nature	0_1_3_2_C_2800-	0_3_4_1_2_1_C_2800+	0	0	0.041331750064487284	set_C1	target
ADN005.gretzinger_2022_nature	0_1_3_2_C_2800-	0_3_4_1_7_2800+	0	0	0.041331750064487284	set_C1	target
ADN005.gretzinger_2022_nature	0_1_3_2_C_2800-	0_3_4_3_3_2_2_2800+	0	0	0.041331750064487284	set_C1	target
ADN005.gretzinger_2022_nature	0_1_3_2_C_2800-	0_4_2_1_4_2800+	0	0	0.041331750064487284	set_C1	target
ADN005.gretzinger_2022_nature	0_1_3_2_C_2800-	0_5_2_2_1_1_2800+	0	0	0.041331750064487284	set_C1	target
ADN005.gretzinger_2022_nature	0_1_3_2_C_2800-	0_5_2_2_1_2_1_2800+	0	0	0.041331750064487284	set_C1	target
ADN005.gretzinger_2022_nature	0_1_3_2_C_2800-	0_5_2_3_2_2800+	0	0	0.041331750064487284	set_C1	target
ADN005.gretzinger_2022_nature	0_1_3_2_C_2800-	0_5_3_1_3_2800+	0.004271969699295461	0.01490007695134486	0.041331750064487284	set_C1	target
ADN005.gretzinger_2022_nature	0_1_3_2_C_2800-	0_5_3_2_3_2800+	0	0	0.041331750064487284	set_C1	target
ADN005.gretzinger_2022_nature	0_1_3_2_C_2800-	0_6_3_2800-	0	0	0.041331750064487284	set_C1	target
ADN006.gretzinger_2022_nature	0_1_1_2_C_2800-	0_2_2_3_2800+	0.6491264329873788	0.019852142678729586	0.030768181470337864	set_C1	target
ADN006.gretzinger_2022_nature	0_1_1_2_C_2800-	0_3_3_1_2800+	0	0	0.030768181470337864	set_C1	target
ADN006.gretzinger_2022_nature	0_1_1_2_C_2800-	0_3_3_3_C_2800+	0.2984312253566877	0.02540453694461001	0.030768181470337864	set_C1	target
ADN006.gretzinger_2022_nature	0_1_1_2_C_2800-	0_3_4_1_1_2800+	0	0	0.030768181470337864	set_C1	target
ADN006.gretzinger_2022_nature	0_1_1_2_C_2800-	0_3_4_1_2_1_C_2800+	0	0	0.030768181470337864	set_C1	target
ADN006.gretzinger_2022_nature	0_1_1_2_C_2800-	0_3_4_1_7_2800+	0	0	0.030768181470337864	set_C1	target
ADN006.gretzinger_2022_nature	0_1_1_2_C_2800-	0_3_4_3_3_2_2_2800+	0	0	0.030768181470337864	set_C1	target
ADN006.gretzinger_2022_nature	0_1_1_2_C_2800-	0_4_2_1_4_2800+	0	0	0.030768181470337864	set_C1	target
ADN006.gretzinger_2022_nature	0_1_1_2_C_2800-	0_5_2_2_1_1_2800+	0	0	0.030768181470337864	set_C1	target
ADN006.gretzinger_2022_nature	0_1_1_2_C_2800-	0_5_2_2_1_2_1_2800+	0	0	0.030768181470337864	set_C1	target
ADN006.gretzinger_2022_nature	0_1_1_2_C_2800-	0_5_2_3_2_2800+	0	0	0.030768181470337864	set_C1	target
ADN006.gretzinger_2022_nature	0_1_1_2_C_2800-	0_5_3_1_3_2800+	0.052442341655933505	0.017262436651262723	0.030768181470337864	set_C1	target
ADN006.gretzinger_2022_nature	0_1_1_2_C_2800-	0_5_3_2_3_2800+	0	0	0.030768181470337864	set_C1	target
ADN006.gretzinger_2022_nature	0_1_1_2_C_2800-	0_6_3_2800-	0	0	0.030768181470337864	set_C1	target
ADN007.gretzinger_2022_nature	0_1_3_1_2_C_2800-	0_2_2_3_2800+	0.6625190394146984	0.0234805986585225	0.03416020357748646	set_C1	target
ADN007.gretzinger_2022_nature	0_1_3_1_2_C_2800-	0_3_3_1_2800+	0	0	0.03416020357748646	set_C1	target
ADN007.gretzinger_2022_nature	0_1_3_1_2_C_2800-	0_3_3_3_C_2800+	0.3083562232766573	0.019973534067642965	0.03416020357748646	set_C1	target
ADN007.gretzinger_2022_nature	0_1_3_1_2_C_2800-	0_3_4_1_1_2800+	0	0	0.03416020357748646	set_C1	target
ADN007.gretzinger_2022_nature	0_1_3_1_2_C_2800-	0_3_4_1_2_1_C_2800+	0	0	0.03416020357748646	set_C1	target
ADN007.gretzinger_2022_nature	0_1_3_1_2_C_2800-	0_3_4_1_7_2800+	0	0	0.03416020357748646	set_C1	target
ADN007.gretzinger_2022_nature	0_1_3_1_2_C_2800-	0_3_4_3_3_2_2_2800+	0	0	0.03416020357748646	set_C1	target
ADN007.gretzinger_2022_nature	0_1_3_1_2_C_2800-	0_4_2_1_4_2800+	0	0	0.03416020357748646	set_C1	target
ADN007.gretzinger_2022_nature	0_1_3_1_2_C_2800-	0_5_2_2_1_1_2800+	0	0	0.03416020357748646	set_C1	target
ADN007.gretzinger_2022_nature	0_1_3_1_2_C_2800-	0_5_2_2_1_2_1_2800+	0	0	0.03416020357748646	set_C1	target
ADN007.gretzinger_2022_nature	0_1_3_1_2_C_2800-	0_5_2_3_2_2800+	0	0	0.03416020357748646	set_C1	target
ADN007.gretzinger_2022_nature	0_1_3_1_2_C_2800-	0_5_3_1_3_2800+	0.029124737308644368	0.017657322976011837	0.03416020357748646	set_C1	target
ADN007.gretzinger_2022_nature	0_1_3_1_2_C_2800-	0_5_3_2_3_2800+	0	0	0.03416020357748646	set_C1	target
ADN007.gretzinger_2022_nature	0_1_3_1_2_C_2800-	0_6_3_2800-	0	0	0.03416020357748646	set_C1	target
ADN008.gretzinger_2022_nature	0_1_3_2800-	0_2_2_3_2800+	0.6624123410887488	0.02205374467980105	0.036578739485915605	set_C1	target
ADN008.gretzinger_2022_nature	0_1_3_2800-	0_3_3_1_2800+	0	0	0.036578739485915605	set_C1	target
ADN008.gretzinger_2022_nature	0_1_3_2800-	0_3_3_3_C_2800+	0.33758765891125114	0.022371684974048133	0.036578739485915605	set_C1	target
ADN008.gretzinger_2022_nature	0_1_3_2800-	0_3_4_1_1_2800+	0	0	0.036578739485915605	set_C1	target
ADN008.gretzinger_2022_nature	0_1_3_2800-	0_3_4_1_2_1_C_2800+	0	0	0.036578739485915605	set_C1	target
ADN008.gretzinger_2022_nature	0_1_3_2800-	0_3_4_1_7_2800+	0	0	0.036578739485915605	set_C1	target
ADN008.gretzinger_2022_nature	0_1_3_2800-	0_3_4_3_3_2_2_2800+	0	0	0.036578739485915605	set_C1	target
ADN008.gretzinger_2022_nature	0_1_3_2800-	0_4_2_1_4_2800+	0	0	0.036578739485915605	set_C1	target
ADN008.gretzinger_2022_nature	0_1_3_2800-	0_5_2_2_1_1_2800+	0	0	0.036578739485915605	set_C1	target
ADN008.gretzinger_2022_nature	0_1_3_2800-	0_5_2_2_1_2_1_2800+	0	0	0.036578739485915605	set_C1	target
ADN008.gretzinger_2022_nature	0_1_3_2800-	0_5_2_3_2_2800+	0	0	0.036578739485915605	set_C1	target
ADN008.gretzinger_2022_nature	0_1_3_2800-	0_5_3_1_3_2800+	0	0.007346280744093791	0.036578739485915605	set_C1	target
ADN008.gretzinger_2022_nature	0_1_3_2800-	0_5_3_2_3_2800+	0	0	0.036578739485915605	set_C1	target
ADN008.gretzinger_2022_nature	0_1_3_2800-	0_6_3_2800-	0	0	0.036578739485915605	set_C1	target
ADN011.gretzinger_2022_nature	0_1_3_1_4_C_2800-	0_2_2_3_2800+	0.697404706035858	0.02731414554408733	0.05100968780068568	set_C1	target
ADN011.gretzinger_2022_nature	0_1_3_1_4_C_2800-	0_3_3_1_2800+	0	0	0.05100968780068568	set_C1	target
ADN011.gretzinger_2022_nature	0_1_3_1_4_C_2800-	0_3_3_3_C_2800+	0.2939074966605888	0.026961025550444755	0.05100968780068568	set_C1	target
ADN011.gretzinger_2022_nature	0_1_3_1_4_C_2800-	0_3_4_1_1_2800+	0	0	0.05100968780068568	set_C1	target
ADN011.gretzinger_2022_nature	0_1_3_1_4_C_2800-	0_3_4_1_2_1_C_2800+	0	0	0.05100968780068568	set_C1	target
ADN011.gretzinger_2022_nature	0_1_3_1_4_C_2800-	0_3_4_1_7_2800+	0	0	0.05100968780068568	set_C1	target
ADN011.gretzinger_2022_nature	0_1_3_1_4_C_2800-	0_3_4_3_3_2_2_2800+	0	0	0.05100968780068568	set_C1	target
ADN011.gretzinger_2022_nature	0_1_3_1_4_C_2800-	0_4_2_1_4_2800+	0	0	0.05100968780068568	set_C1	target
ADN011.gretzinger_2022_nature	0_1_3_1_4_C_2800-	0_5_2_2_1_1_2800+	0	0	0.05100968780068568	set_C1	target
ADN011.gretzinger_2022_nature	0_1_3_1_4_C_2800-	0_5_2_2_1_2_1_2800+	0	0	0.05100968780068568	set_C1	target
ADN011.gretzinger_2022_nature	0_1_3_1_4_C_2800-	0_5_2_3_2_2800+	0	0	0.05100968780068568	set_C1	target
ADN011.gretzinger_2022_nature	0_1_3_1_4_C_2800-	0_5_3_1_3_2800+	0.008687797303553178	0.013399737456000939	0.05100968780068568	set_C1	target
ADN011.gretzinger_2022_nature	0_1_3_1_4_C_2800-	0_5_3_2_3_2800+	0	0	0.05100968780068568	set_C1	target
ADN011.gretzinger_2022_nature	0_1_3_1_4_C_2800-	0_6_3_2800-	0	0	0.05100968780068568	set_C1	target
ADN014.gretzinger_2022_nature	0_1_3_2800-	0_2_2_3_2800+	0.5976767753348015	0.03565010771038053	0.028133505074133258	set_C1	target
ADN014.gretzinger_2022_nature	0_1_3_2800-	0_3_3_1_2800+	0	0	0.028133505074133258	set_C1	target
ADN014.gretzinger_2022_nature	0_1_3_2800-	0_3_3_3_C_2800+	0.3617946197913326	0.032215181947782806	0.028133505074133258	set_C1	target
ADN014.gretzinger_2022_nature	0_1_3_2800-	0_3_4_1_1_2800+	0.031834727198204786	0.02925624372377268	0.028133505074133258	set_C1	target
ADN014.gretzinger_2022_nature	0_1_3_2800-	0_3_4_1_2_1_C_2800+	0	0	0.028133505074133258	set_C1	target
ADN014.gretzinger_2022_nature	0_1_3_2800-	0_3_4_1_7_2800+	0	0	0.028133505074133258	set_C1	target
ADN014.gretzinger_2022_nature	0_1_3_2800-	0_3_4_3_3_2_2_2800+	0	0	0.028133505074133258	set_C1	target
ADN014.gretzinger_2022_nature	0_1_3_2800-	0_4_2_1_4_2800+	0	0	0.028133505074133258	set_C1	target
ADN014.gretzinger_2022_nature	0_1_3_2800-	0_5_2_2_1_1_2800+	0	0	0.028133505074133258	set_C1	target
ADN014.gretzinger_2022_nature	0_1_3_2800-	0_5_2_2_1_2_1_2800+	0	0	0.028133505074133258	set_C1	target
ADN014.gretzinger_2022_nature	0_1_3_2800-	0_5_2_3_2_2800+	0	0	0.028133505074133258	set_C1	target
ADN014.gretzinger_2022_nature	0_1_3_2800-	0_5_3_1_3_2800+	0.008693877675661169	0.014578082196908693	0.028133505074133258	set_C1	target
ADN014.gretzinger_2022_nature	0_1_3_2800-	0_5_3_2_3_2800+	0	0	0.028133505074133258	set_C1	target
ADN014.gretzinger_2022_nature	0_1_3_2800-	0_6_3_2800-	0	0	0.028133505074133258	set_C1	target
ADN015.gretzinger_2022_nature	0_1_3_2800-	0_2_2_3_2800+	0.6070208350631718	0.019628388506304995	0.02900522946933288	set_C1	target
ADN015.gretzinger_2022_nature	0_1_3_2800-	0_3_3_1_2800+	0	0	0.02900522946933288	set_C1	target
ADN015.gretzinger_2022_nature	0_1_3_2800-	0_3_3_3_C_2800+	0.36086304529312213	0.030332070466028344	0.02900522946933288	set_C1	target
ADN015.gretzinger_2022_nature	0_1_3_2800-	0_3_4_1_1_2800+	0.032116119643706094	0.03140722886418782	0.02900522946933288	set_C1	target
ADN015.gretzinger_2022_nature	0_1_3_2800-	0_3_4_1_2_1_C_2800+	0	0	0.02900522946933288	set_C1	target
ADN015.gretzinger_2022_nature	0_1_3_2800-	0_3_4_1_7_2800+	0	0	0.02900522946933288	set_C1	target
ADN015.gretzinger_2022_nature	0_1_3_2800-	0_3_4_3_3_2_2_2800+	0	0	0.02900522946933288	set_C1	target
ADN015.gretzinger_2022_nature	0_1_3_2800-	0_4_2_1_4_2800+	0	0	0.02900522946933288	set_C1	target
ADN015.gretzinger_2022_nature	0_1_3_2800-	0_5_2_2_1_1_2800+	0	0	0.02900522946933288	set_C1	target
ADN015.gretzinger_2022_nature	0_1_3_2800-	0_5_2_2_1_2_1_2800+	0	0	0.02900522946933288	set_C1	target
ADN015.gretzinger_2022_nature	0_1_3_2800-	0_5_2_3_2_2800+	0	0	0.02900522946933288	set_C1	target
ADN015.gretzinger_2022_nature	0_1_3_2800-	0_5_3_1_3_2800+	0	0.004740092287188262	0.02900522946933288	set_C1	target
ADN015.gretzinger_2022_nature	0_1_3_2800-	0_5_3_2_3_2800+	0	0	0.02900522946933288	set_C1	target
ADN015.gretzinger_2022_nature	0_1_3_2800-	0_6_3_2800-	0	0	0.02900522946933288	set_C1	target
AED106.veeramah_2018_pnas	0_1_3_2800-	0_2_2_3_2800+	0.7099133794906045	0.021124299921417056	0.04023438176184538	set_C1	target
AED106.veeramah_2018_pnas	0_1_3_2800-	0_3_3_1_2800+	0	0	0.04023438176184538	set_C1	target
AED106.veeramah_2018_pnas	0_1_3_2800-	0_3_3_3_C_2800+	0.2603051749322035	0.02633951193853777	0.04023438176184538	set_C1	target
AED106.veeramah_2018_pnas	0_1_3_2800-	0_3_4_1_1_2800+	0	0	0.04023438176184538	set_C1	target
AED106.veeramah_2018_pnas	0_1_3_2800-	0_3_4_1_2_1_C_2800+	0	0	0.04023438176184538	set_C1	target
AED106.veeramah_2018_pnas	0_1_3_2800-	0_3_4_1_7_2800+	0	0	0.04023438176184538	set_C1	target
AED106.veeramah_2018_pnas	0_1_3_2800-	0_3_4_3_3_2_2_2800+	0	0	0.04023438176184538	set_C1	target
AED106.veeramah_2018_pnas	0_1_3_2800-	0_4_2_1_4_2800+	0	0	0.04023438176184538	set_C1	target
AED106.veeramah_2018_pnas	0_1_3_2800-	0_5_2_2_1_1_2800+	0	0	0.04023438176184538	set_C1	target
AED106.veeramah_2018_pnas	0_1_3_2800-	0_5_2_2_1_2_1_2800+	0	0	0.04023438176184538	set_C1	target
AED106.veeramah_2018_pnas	0_1_3_2800-	0_5_2_3_2_2800+	0	0	0.04023438176184538	set_C1	target
AED106.veeramah_2018_pnas	0_1_3_2800-	0_5_3_1_3_2800+	0.02978144557719198	0.0167076268130794	0.04023438176184538	set_C1	target
AED106.veeramah_2018_pnas	0_1_3_2800-	0_5_3_2_3_2800+	0	0	0.04023438176184538	set_C1	target
AED106.veeramah_2018_pnas	0_1_3_2800-	0_6_3_2800-	0	0	0.04023438176184538	set_C1	target
AED1108.veeramah_2018_pnas	0_4_2_3_1_2800-	0_2_2_3_2800+	0.32816678592790677	0.03775266906453051	0.013660823934526526	set_C1	target
AED1108.veeramah_2018_pnas	0_4_2_3_1_2800-	0_3_3_1_2800+	0	0	0.013660823934526526	set_C1	target
AED1108.veeramah_2018_pnas	0_4_2_3_1_2800-	0_3_3_3_C_2800+	0.0856429526868787	0.028811606127044444	0.013660823934526526	set_C1	target
AED1108.veeramah_2018_pnas	0_4_2_3_1_2800-	0_3_4_1_1_2800+	0.3115113240041718	0.050596286697741064	0.013660823934526526	set_C1	target
AED1108.veeramah_2018_pnas	0_4_2_3_1_2800-	0_3_4_1_2_1_C_2800+	0	0.0014110136201724022	0.013660823934526526	set_C1	target
AED1108.veeramah_2018_pnas	0_4_2_3_1_2800-	0_3_4_1_7_2800+	0.02653670788734934	0.028913862343751557	0.013660823934526526	set_C1	target
AED1108.veeramah_2018_pnas	0_4_2_3_1_2800-	0_3_4_3_3_2_2_2800+	0	0	0.013660823934526526	set_C1	target
AED1108.veeramah_2018_pnas	0_4_2_3_1_2800-	0_4_2_1_4_2800+	0.180666288347303	0.038732176483914665	0.013660823934526526	set_C1	target
AED1108.veeramah_2018_pnas	0_4_2_3_1_2800-	0_5_2_2_1_1_2800+	0	0	0.013660823934526526	set_C1	target
AED1108.veeramah_2018_pnas	0_4_2_3_1_2800-	0_5_2_2_1_2_1_2800+	0.06747594114639036	0.017810814228881266	0.013660823934526526	set_C1	target
AED1108.veeramah_2018_pnas	0_4_2_3_1_2800-	0_5_2_3_2_2800+	0	0	0.013660823934526526	set_C1	target
AED1108.veeramah_2018_pnas	0_4_2_3_1_2800-	0_5_3_1_3_2800+	0	0	0.013660823934526526	set_C1	target
AED1108.veeramah_2018_pnas	0_4_2_3_1_2800-	0_5_3_2_3_2800+	0	0	0.013660823934526526	set_C1	target
AED1108.veeramah_2018_pnas	0_4_2_3_1_2800-	0_6_3_2800-	0	0	0.013660823934526526	set_C1	target
AED1119.veeramah_2018_pnas	0_1_3_2800-	0_2_2_3_2800+	0.6711069348781268	0.02491207553376475	0.037631911784267745	set_C1	target
AED1119.veeramah_2018_pnas	0_1_3_2800-	0_3_3_1_2800+	0	0	0.037631911784267745	set_C1	target
AED1119.veeramah_2018_pnas	0_1_3_2800-	0_3_3_3_C_2800+	0.304959356706707	0.023074832665129733	0.037631911784267745	set_C1	target
AED1119.veeramah_2018_pnas	0_1_3_2800-	0_3_4_1_1_2800+	0	0	0.037631911784267745	set_C1	target
AED1119.veeramah_2018_pnas	0_1_3_2800-	0_3_4_1_2_1_C_2800+	0	0	0.037631911784267745	set_C1	target
AED1119.veeramah_2018_pnas	0_1_3_2800-	0_3_4_1_7_2800+	0	0	0.037631911784267745	set_C1	target
AED1119.veeramah_2018_pnas	0_1_3_2800-	0_3_4_3_3_2_2_2800+	0	0	0.037631911784267745	set_C1	target
AED1119.veeramah_2018_pnas	0_1_3_2800-	0_4_2_1_4_2800+	0	0	0.037631911784267745	set_C1	target
AED1119.veeramah_2018_pnas	0_1_3_2800-	0_5_2_2_1_1_2800+	0	0	0.037631911784267745	set_C1	target
AED1119.veeramah_2018_pnas	0_1_3_2800-	0_5_2_2_1_2_1_2800+	0	0	0.037631911784267745	set_C1	target
AED1119.veeramah_2018_pnas	0_1_3_2800-	0_5_2_3_2_2800+	0	0	0.037631911784267745	set_C1	target
AED1119.veeramah_2018_pnas	0_1_3_2800-	0_5_3_1_3_2800+	0.023933708415166195	0.015470915000215881	0.037631911784267745	set_C1	target
AED1119.veeramah_2018_pnas	0_1_3_2800-	0_5_3_2_3_2800+	0	0	0.037631911784267745	set_C1	target
AED1119.veeramah_2018_pnas	0_1_3_2800-	0_6_3_2800-	0	0	0.037631911784267745	set_C1	target
AED204.veeramah_2018_pnas	0_1_3_2800-	0_2_2_3_2800+	0.6460702425396512	0.024982269963224037	0.032372206945954954	set_C1	target
AED204.veeramah_2018_pnas	0_1_3_2800-	0_3_3_1_2800+	0	0	0.032372206945954954	set_C1	target
AED204.veeramah_2018_pnas	0_1_3_2800-	0_3_3_3_C_2800+	0.298896230519047	0.024937565871951287	0.032372206945954954	set_C1	target
AED204.veeramah_2018_pnas	0_1_3_2800-	0_3_4_1_1_2800+	0	0	0.032372206945954954	set_C1	target
AED204.veeramah_2018_pnas	0_1_3_2800-	0_3_4_1_2_1_C_2800+	0	0	0.032372206945954954	set_C1	target
AED204.veeramah_2018_pnas	0_1_3_2800-	0_3_4_1_7_2800+	0	0	0.032372206945954954	set_C1	target
AED204.veeramah_2018_pnas	0_1_3_2800-	0_3_4_3_3_2_2_2800+	0	0	0.032372206945954954	set_C1	target
AED204.veeramah_2018_pnas	0_1_3_2800-	0_4_2_1_4_2800+	0	0	0.032372206945954954	set_C1	target
AED204.veeramah_2018_pnas	0_1_3_2800-	0_5_2_2_1_1_2800+	0	0	0.032372206945954954	set_C1	target
AED204.veeramah_2018_pnas	0_1_3_2800-	0_5_2_2_1_2_1_2800+	0	0	0.032372206945954954	set_C1	target
AED204.veeramah_2018_pnas	0_1_3_2800-	0_5_2_3_2_2800+	0	0	0.032372206945954954	set_C1	target
AED204.veeramah_2018_pnas	0_1_3_2800-	0_5_3_1_3_2800+	0.055033526941301786	0.015389441047639773	0.032372206945954954	set_C1	target
AED204.veeramah_2018_pnas	0_1_3_2800-	0_5_3_2_3_2800+	0	0	0.032372206945954954	set_C1	target
AED204.veeramah_2018_pnas	0_1_3_2800-	0_6_3_2800-	0	0	0.032372206945954954	set_C1	target
AED249.veeramah_2018_pnas	0_1_3_2800-	0_2_2_3_2800+	0.6254339210759082	0.020714037352890718	0.0354852713912066	set_C1	target
AED249.veeramah_2018_pnas	0_1_3_2800-	0_3_3_1_2800+	0	0	0.0354852713912066	set_C1	target
AED249.veeramah_2018_pnas	0_1_3_2800-	0_3_3_3_C_2800+	0.3431184985413424	0.024123188132270428	0.0354852713912066	set_C1	target
AED249.veeramah_2018_pnas	0_1_3_2800-	0_3_4_1_1_2800+	0	0	0.0354852713912066	set_C1	target
AED249.veeramah_2018_pnas	0_1_3_2800-	0_3_4_1_2_1_C_2800+	0	0	0.0354852713912066	set_C1	target
AED249.veeramah_2018_pnas	0_1_3_2800-	0_3_4_1_7_2800+	0	0	0.0354852713912066	set_C1	target
AED249.veeramah_2018_pnas	0_1_3_2800-	0_3_4_3_3_2_2_2800+	0	0	0.0354852713912066	set_C1	target
AED249.veeramah_2018_pnas	0_1_3_2800-	0_4_2_1_4_2800+	0	0	0.0354852713912066	set_C1	target
AED249.veeramah_2018_pnas	0_1_3_2800-	0_5_2_2_1_1_2800+	0	0	0.0354852713912066	set_C1	target
AED249.veeramah_2018_pnas	0_1_3_2800-	0_5_2_2_1_2_1_2800+	0	0	0.0354852713912066	set_C1	target
AED249.veeramah_2018_pnas	0_1_3_2800-	0_5_2_3_2_2800+	0	0	0.0354852713912066	set_C1	target
AED249.veeramah_2018_pnas	0_1_3_2800-	0_5_3_1_3_2800+	0.03144758038274935	0.013908067252268033	0.0354852713912066	set_C1	target
AED249.veeramah_2018_pnas	0_1_3_2800-	0_5_3_2_3_2800+	0	0	0.0354852713912066	set_C1	target
AED249.veeramah_2018_pnas	0_1_3_2800-	0_6_3_2800-	0	0	0.0354852713912066	set_C1	target
AED513.veeramah_2018_pnas	0_1_1_2_C_2800-	0_2_2_3_2800+	0.43688717899203705	0.029442170501854176	0.022091779622284757	set_C1	target
AED513.veeramah_2018_pnas	0_1_1_2_C_2800-	0_3_3_1_2800+	0.008741042944410624	0.04302501861724029	0.022091779622284757	set_C1	target
AED513.veeramah_2018_pnas	0_1_1_2_C_2800-	0_3_3_3_C_2800+	0.2892716729943204	0.05273026502451889	0.022091779622284757	set_C1	target
AED513.veeramah_2018_pnas	0_1_1_2_C_2800-	0_3_4_1_1_2800+	0.21714631853783894	0.036605949697427524	0.022091779622284757	set_C1	target
AED513.veeramah_2018_pnas	0_1_1_2_C_2800-	0_3_4_1_2_1_C_2800+	0	0	0.022091779622284757	set_C1	target
AED513.veeramah_2018_pnas	0_1_1_2_C_2800-	0_3_4_1_7_2800+	0	0	0.022091779622284757	set_C1	target
AED513.veeramah_2018_pnas	0_1_1_2_C_2800-	0_3_4_3_3_2_2_2800+	0	0	0.022091779622284757	set_C1	target
AED513.veeramah_2018_pnas	0_1_1_2_C_2800-	0_4_2_1_4_2800+	0	0	0.022091779622284757	set_C1	target
AED513.veeramah_2018_pnas	0_1_1_2_C_2800-	0_5_2_2_1_1_2800+	0	0	0.022091779622284757	set_C1	target
AED513.veeramah_2018_pnas	0_1_1_2_C_2800-	0_5_2_2_1_2_1_2800+	0	0	0.022091779622284757	set_C1	target
AED513.veeramah_2018_pnas	0_1_1_2_C_2800-	0_5_2_3_2_2800+	0	0	0.022091779622284757	set_C1	target
AED513.veeramah_2018_pnas	0_1_1_2_C_2800-	0_5_3_1_3_2800+	0.047953786531393094	0.010541695165049709	0.022091779622284757	set_C1	target
AED513.veeramah_2018_pnas	0_1_1_2_C_2800-	0_5_3_2_3_2800+	0	0	0.022091779622284757	set_C1	target
AED513.veeramah_2018_pnas	0_1_1_2_C_2800-	0_6_3_2800-	0	0	0.022091779622284757	set_C1	target
AED92b.veeramah_2018_pnas	0_1_3_2800-	0_2_2_3_2800+	0.7154427870678223	0.027006701871122966	0.034970284361981616	set_C1	target
AED92b.veeramah_2018_pnas	0_1_3_2800-	0_3_3_1_2800+	0	0	0.034970284361981616	set_C1	target
AED92b.veeramah_2018_pnas	0_1_3_2800-	0_3_3_3_C_2800+	0.2607862193958021	0.029833517379136296	0.034970284361981616	set_C1	target
AED92b.veeramah_2018_pnas	0_1_3_2800-	0_3_4_1_1_2800+	0	0	0.034970284361981616	set_C1	target
AED92b.veeramah_2018_pnas	0_1_3_2800-	0_3_4_1_2_1_C_2800+	0	0	0.034970284361981616	set_C1	target
AED92b.veeramah_2018_pnas	0_1_3_2800-	0_3_4_1_7_2800+	0	0	0.034970284361981616	set_C1	target
AED92b.veeramah_2018_pnas	0_1_3_2800-	0_3_4_3_3_2_2_2800+	0	0	0.034970284361981616	set_C1	target
AED92b.veeramah_2018_pnas	0_1_3_2800-	0_4_2_1_4_2800+	0	0	0.034970284361981616	set_C1	target
AED92b.veeramah_2018_pnas	0_1_3_2800-	0_5_2_2_1_1_2800+	0	0	0.034970284361981616	set_C1	target
AED92b.veeramah_2018_pnas	0_1_3_2800-	0_5_2_2_1_2_1_2800+	0	0	0.034970284361981616	set_C1	target
AED92b.veeramah_2018_pnas	0_1_3_2800-	0_5_2_3_2_2800+	0	0	0.034970284361981616	set_C1	target
AED92b.veeramah_2018_pnas	0_1_3_2800-	0_5_3_1_3_2800+	0.02377099353637567	0.01734940610917092	0.034970284361981616	set_C1	target
AED92b.veeramah_2018_pnas	0_1_3_2800-	0_5_3_2_3_2800+	0	0	0.034970284361981616	set_C1	target
AED92b.veeramah_2018_pnas	0_1_3_2800-	0_6_3_2800-	0	0	0.034970284361981616	set_C1	target
AGY-49.maroti_2022_cell	0_1_1_3_C_2800-	0_2_2_3_2800+	0.44219889904334686	0.028963842776497193	0.02627342752034177	set_C1	target
AGY-49.maroti_2022_cell	0_1_1_3_C_2800-	0_3_3_1_2800+	0	0	0.02627342752034177	set_C1	target
AGY-49.maroti_2022_cell	0_1_1_3_C_2800-	0_3_3_3_C_2800+	0.16805969822938926	0.02719501609470641	0.02627342752034177	set_C1	target
AGY-49.maroti_2022_cell	0_1_1_3_C_2800-	0_3_4_1_1_2800+	0.2564547657413129	0.02635698112133264	0.02627342752034177	set_C1	target
AGY-49.maroti_2022_cell	0_1_1_3_C_2800-	0_3_4_1_2_1_C_2800+	0	0	0.02627342752034177	set_C1	target
AGY-49.maroti_2022_cell	0_1_1_3_C_2800-	0_3_4_1_7_2800+	0	0	0.02627342752034177	set_C1	target
AGY-49.maroti_2022_cell	0_1_1_3_C_2800-	0_3_4_3_3_2_2_2800+	0	0	0.02627342752034177	set_C1	target
AGY-49.maroti_2022_cell	0_1_1_3_C_2800-	0_4_2_1_4_2800+	0.03161767342302177	0.008611394380177403	0.02627342752034177	set_C1	target
AGY-49.maroti_2022_cell	0_1_1_3_C_2800-	0_5_2_2_1_1_2800+	0	0	0.02627342752034177	set_C1	target
AGY-49.maroti_2022_cell	0_1_1_3_C_2800-	0_5_2_2_1_2_1_2800+	0.023722094757407917	0.026839468013350732	0.02627342752034177	set_C1	target
AGY-49.maroti_2022_cell	0_1_1_3_C_2800-	0_5_2_3_2_2800+	0	0	0.02627342752034177	set_C1	target
AGY-49.maroti_2022_cell	0_1_1_3_C_2800-	0_5_3_1_3_2800+	0.0779468688055213	0.01662289922571223	0.02627342752034177	set_C1	target
AGY-49.maroti_2022_cell	0_1_1_3_C_2800-	0_5_3_2_3_2800+	0	0	0.02627342752034177	set_C1	target
AGY-49.maroti_2022_cell	0_1_1_3_C_2800-	0_6_3_2800-	0	0	0.02627342752034177	set_C1	target
AGY-75.maroti_2022_cell	0_1_1_3_C_2800-	0_2_2_3_2800+	0.5191013376551051	0.02855262735419049	0.02715375303402765	set_C1	target
AGY-75.maroti_2022_cell	0_1_1_3_C_2800-	0_3_3_1_2800+	0	0.0034731640218778085	0.02715375303402765	set_C1	target
AGY-75.maroti_2022_cell	0_1_1_3_C_2800-	0_3_3_3_C_2800+	0.19170300551923755	0.03007732583991235	0.02715375303402765	set_C1	target
AGY-75.maroti_2022_cell	0_1_1_3_C_2800-	0_3_4_1_1_2800+	0.1604262789454129	0.032862164359159805	0.02715375303402765	set_C1	target
AGY-75.maroti_2022_cell	0_1_1_3_C_2800-	0_3_4_1_2_1_C_2800+	0	0	0.02715375303402765	set_C1	target
AGY-75.maroti_2022_cell	0_1_1_3_C_2800-	0_3_4_1_7_2800+	0	0	0.02715375303402765	set_C1	target
AGY-75.maroti_2022_cell	0_1_1_3_C_2800-	0_3_4_3_3_2_2_2800+	0	0	0.02715375303402765	set_C1	target
AGY-75.maroti_2022_cell	0_1_1_3_C_2800-	0_4_2_1_4_2800+	0	0	0.02715375303402765	set_C1	target
AGY-75.maroti_2022_cell	0_1_1_3_C_2800-	0_5_2_2_1_1_2800+	0	0	0.02715375303402765	set_C1	target
AGY-75.maroti_2022_cell	0_1_1_3_C_2800-	0_5_2_2_1_2_1_2800+	0.028759091643525744	0.025654116027317382	0.02715375303402765	set_C1	target
AGY-75.maroti_2022_cell	0_1_1_3_C_2800-	0_5_2_3_2_2800+	0	0	0.02715375303402765	set_C1	target
AGY-75.maroti_2022_cell	0_1_1_3_C_2800-	0_5_3_1_3_2800+	0.1000102862367187	0.01808109215017739	0.02715375303402765	set_C1	target
AGY-75.maroti_2022_cell	0_1_1_3_C_2800-	0_5_3_2_3_2800+	0	0	0.02715375303402765	set_C1	target
AGY-75.maroti_2022_cell	0_1_1_3_C_2800-	0_6_3_2800-	0	0	0.02715375303402765	set_C1	target
AGY-87.maroti_2022_cell	0_1_1_3_C_2800-	0_2_2_3_2800+	0.5093058345083454	0.023934606394061322	0.021269764277941316	set_C1	target
AGY-87.maroti_2022_cell	0_1_1_3_C_2800-	0_3_3_1_2800+	0.02216538849586998	0.07094237175906996	0.021269764277941316	set_C1	target
AGY-87.maroti_2022_cell	0_1_1_3_C_2800-	0_3_3_3_C_2800+	0.2180501015832026	0.06162876362344442	0.021269764277941316	set_C1	target
AGY-87.maroti_2022_cell	0_1_1_3_C_2800-	0_3_4_1_1_2800+	0.20380985116854697	0.03866893733203006	0.021269764277941316	set_C1	target
AGY-87.maroti_2022_cell	0_1_1_3_C_2800-	0_3_4_1_2_1_C_2800+	0	0	0.021269764277941316	set_C1	target
AGY-87.maroti_2022_cell	0_1_1_3_C_2800-	0_3_4_1_7_2800+	0	0	0.021269764277941316	set_C1	target
AGY-87.maroti_2022_cell	0_1_1_3_C_2800-	0_3_4_3_3_2_2_2800+	0	0	0.021269764277941316	set_C1	target
AGY-87.maroti_2022_cell	0_1_1_3_C_2800-	0_4_2_1_4_2800+	0	0	0.021269764277941316	set_C1	target
AGY-87.maroti_2022_cell	0_1_1_3_C_2800-	0_5_2_2_1_1_2800+	0	0	0.021269764277941316	set_C1	target
AGY-87.maroti_2022_cell	0_1_1_3_C_2800-	0_5_2_2_1_2_1_2800+	0	0	0.021269764277941316	set_C1	target
AGY-87.maroti_2022_cell	0_1_1_3_C_2800-	0_5_2_3_2_2800+	0	0	0.021269764277941316	set_C1	target
AGY-87.maroti_2022_cell	0_1_1_3_C_2800-	0_5_3_1_3_2800+	0.04666882424403504	0.012166753017379132	0.021269764277941316	set_C1	target
AGY-87.maroti_2022_cell	0_1_1_3_C_2800-	0_5_3_2_3_2800+	0	0	0.021269764277941316	set_C1	target
AGY-87.maroti_2022_cell	0_1_1_3_C_2800-	0_6_3_2800-	0	0	0.021269764277941316	set_C1	target
AGY-92.maroti_2022_cell	0_4_2_2_2800-	0_2_2_3_2800+	0.15416166170638287	0.024915046919170892	0.03295157566518518	set_C1	target
AGY-92.maroti_2022_cell	0_4_2_2_2800-	0_3_3_1_2800+	0	0	0.03295157566518518	set_C1	target
AGY-92.maroti_2022_cell	0_4_2_2_2800-	0_3_3_3_C_2800+	0	0	0.03295157566518518	set_C1	target
AGY-92.maroti_2022_cell	0_4_2_2_2800-	0_3_4_1_1_2800+	0.012526593223851102	0.010142130294593312	0.03295157566518518	set_C1	target
AGY-92.maroti_2022_cell	0_4_2_2_2800-	0_3_4_1_2_1_C_2800+	0.005960520542959255	0.008848806470464435	0.03295157566518518	set_C1	target
AGY-92.maroti_2022_cell	0_4_2_2_2800-	0_3_4_1_7_2800+	0.053343867557633526	0.02044792636958038	0.03295157566518518	set_C1	target
AGY-92.maroti_2022_cell	0_4_2_2_2800-	0_3_4_3_3_2_2_2800+	0	0	0.03295157566518518	set_C1	target
AGY-92.maroti_2022_cell	0_4_2_2_2800-	0_4_2_1_4_2800+	0.7740073569691732	0.02685288594108002	0.03295157566518518	set_C1	target
AGY-92.maroti_2022_cell	0_4_2_2_2800-	0_5_2_2_1_1_2800+	0	0	0.03295157566518518	set_C1	target
AGY-92.maroti_2022_cell	0_4_2_2_2800-	0_5_2_2_1_2_1_2800+	0	0	0.03295157566518518	set_C1	target
AGY-92.maroti_2022_cell	0_4_2_2_2800-	0_5_2_3_2_2800+	0	0	0.03295157566518518	set_C1	target
AGY-92.maroti_2022_cell	0_4_2_2_2800-	0_5_3_1_3_2800+	0	0	0.03295157566518518	set_C1	target
AGY-92.maroti_2022_cell	0_4_2_2_2800-	0_5_3_2_3_2800+	0	0	0.03295157566518518	set_C1	target
AGY-92.maroti_2022_cell	0_4_2_2_2800-	0_6_3_2800-	0	0	0.03295157566518518	set_C1	target
ALT-224.maroti_2022_cell	0_3_4_2_1_C_2800-	0_2_2_3_2800+	0.17801447014867997	0.024800341869585265	0.013451749266280122	set_C1	target
ALT-224.maroti_2022_cell	0_3_4_2_1_C_2800-	0_3_3_1_2800+	0	0	0.013451749266280122	set_C1	target
ALT-224.maroti_2022_cell	0_3_4_2_1_C_2800-	0_3_3_3_C_2800+	0.056302793832234826	0.023210659540532887	0.013451749266280122	set_C1	target
ALT-224.maroti_2022_cell	0_3_4_2_1_C_2800-	0_3_4_1_1_2800+	0.5149814355761184	0.0384967704832415	0.013451749266280122	set_C1	target
ALT-224.maroti_2022_cell	0_3_4_2_1_C_2800-	0_3_4_1_2_1_C_2800+	0	0	0.013451749266280122	set_C1	target
ALT-224.maroti_2022_cell	0_3_4_2_1_C_2800-	0_3_4_1_7_2800+	0	0	0.013451749266280122	set_C1	target
ALT-224.maroti_2022_cell	0_3_4_2_1_C_2800-	0_3_4_3_3_2_2_2800+	0.2507013004429668	0.050213429855936235	0.013451749266280122	set_C1	target
ALT-224.maroti_2022_cell	0_3_4_2_1_C_2800-	0_4_2_1_4_2800+	0	0	0.013451749266280122	set_C1	target
ALT-224.maroti_2022_cell	0_3_4_2_1_C_2800-	0_5_2_2_1_1_2800+	0	0	0.013451749266280122	set_C1	target
ALT-224.maroti_2022_cell	0_3_4_2_1_C_2800-	0_5_2_2_1_2_1_2800+	0	0	0.013451749266280122	set_C1	target
ALT-224.maroti_2022_cell	0_3_4_2_1_C_2800-	0_5_2_3_2_2800+	0	0	0.013451749266280122	set_C1	target
ALT-224.maroti_2022_cell	0_3_4_2_1_C_2800-	0_5_3_1_3_2800+	0	0	0.013451749266280122	set_C1	target
ALT-224.maroti_2022_cell	0_3_4_2_1_C_2800-	0_5_3_2_3_2800+	0	0	0.013451749266280122	set_C1	target
ALT-224.maroti_2022_cell	0_3_4_2_1_C_2800-	0_6_3_2800-	0	0	0.013451749266280122	set_C1	target
ALT-369.maroti_2022_cell	0_1_1_3_3_C_2800-	0_2_2_3_2800+	0.412042744309909	0.02524910594006087	0.022305762588024757	set_C1	target
ALT-369.maroti_2022_cell	0_1_1_3_3_C_2800-	0_3_3_1_2800+	0	0	0.022305762588024757	set_C1	target
ALT-369.maroti_2022_cell	0_1_1_3_3_C_2800-	0_3_3_3_C_2800+	0.15435750497794923	0.02213706324204261	0.022305762588024757	set_C1	target
ALT-369.maroti_2022_cell	0_1_1_3_3_C_2800-	0_3_4_1_1_2800+	0.333087186182103	0.03672320634108684	0.022305762588024757	set_C1	target
ALT-369.maroti_2022_cell	0_1_1_3_3_C_2800-	0_3_4_1_2_1_C_2800+	0	0	0.022305762588024757	set_C1	target
ALT-369.maroti_2022_cell	0_1_1_3_3_C_2800-	0_3_4_1_7_2800+	0	0	0.022305762588024757	set_C1	target
ALT-369.maroti_2022_cell	0_1_1_3_3_C_2800-	0_3_4_3_3_2_2_2800+	0	0	0.022305762588024757	set_C1	target
ALT-369.maroti_2022_cell	0_1_1_3_3_C_2800-	0_4_2_1_4_2800+	0.018417863630362588	0.011786163206251808	0.022305762588024757	set_C1	target
ALT-369.maroti_2022_cell	0_1_1_3_3_C_2800-	0_5_2_2_1_1_2800+	0	0	0.022305762588024757	set_C1	target
ALT-369.maroti_2022_cell	0_1_1_3_3_C_2800-	0_5_2_2_1_2_1_2800+	0.03283418673987595	0.023823435169687608	0.022305762588024757	set_C1	target
ALT-369.maroti_2022_cell	0_1_1_3_3_C_2800-	0_5_2_3_2_2800+	0	0	0.022305762588024757	set_C1	target
ALT-369.maroti_2022_cell	0_1_1_3_3_C_2800-	0_5_3_1_3_2800+	0.049260514159800234	0.014349715126000652	0.022305762588024757	set_C1	target
ALT-369.maroti_2022_cell	0_1_1_3_3_C_2800-	0_5_3_2_3_2800+	0	0	0.022305762588024757	set_C1	target
ALT-369.maroti_2022_cell	0_1_1_3_3_C_2800-	0_6_3_2800-	0	0	0.022305762588024757	set_C1	target
ALT-412.maroti_2022_cell	0_3_4_2_1_C_2800-	0_2_2_3_2800+	0.39722116045633366	0.03415895945095906	0.015796184791492144	set_C1	target
ALT-412.maroti_2022_cell	0_3_4_2_1_C_2800-	0_3_3_1_2800+	0	0.0019079530371965703	0.015796184791492144	set_C1	target
ALT-412.maroti_2022_cell	0_3_4_2_1_C_2800-	0_3_3_3_C_2800+	0.1487228000462423	0.026317523106882807	0.015796184791492144	set_C1	target
ALT-412.maroti_2022_cell	0_3_4_2_1_C_2800-	0_3_4_1_1_2800+	0.4287116653164885	0.043169922020420234	0.015796184791492144	set_C1	target
ALT-412.maroti_2022_cell	0_3_4_2_1_C_2800-	0_3_4_1_2_1_C_2800+	0	0	0.015796184791492144	set_C1	target
ALT-412.maroti_2022_cell	0_3_4_2_1_C_2800-	0_3_4_1_7_2800+	0	0	0.015796184791492144	set_C1	target
ALT-412.maroti_2022_cell	0_3_4_2_1_C_2800-	0_3_4_3_3_2_2_2800+	0	0	0.015796184791492144	set_C1	target
ALT-412.maroti_2022_cell	0_3_4_2_1_C_2800-	0_4_2_1_4_2800+	0	0	0.015796184791492144	set_C1	target
ALT-412.maroti_2022_cell	0_3_4_2_1_C_2800-	0_5_2_2_1_1_2800+	0	0	0.015796184791492144	set_C1	target
ALT-412.maroti_2022_cell	0_3_4_2_1_C_2800-	0_5_2_2_1_2_1_2800+	0	5.182753551946481e-4	0.015796184791492144	set_C1	target
ALT-412.maroti_2022_cell	0_3_4_2_1_C_2800-	0_5_2_3_2_2800+	0	0	0.015796184791492144	set_C1	target
ALT-412.maroti_2022_cell	0_3_4_2_1_C_2800-	0_5_3_1_3_2800+	0.025344374180935554	0.01028403852986636	0.015796184791492144	set_C1	target
ALT-412.maroti_2022_cell	0_3_4_2_1_C_2800-	0_5_3_2_3_2800+	0	0	0.015796184791492144	set_C1	target
ALT-412.maroti_2022_cell	0_3_4_2_1_C_2800-	0_6_3_2800-	0	0	0.015796184791492144	set_C1	target
ALT-414.maroti_2022_cell	0_1_1_3_C_2800-	0_2_2_3_2800+	0.3815796570308902	0.028634867848746474	0.017222853260984727	set_C1	target
ALT-414.maroti_2022_cell	0_1_1_3_C_2800-	0_3_3_1_2800+	0.027387208654018422	0.046402462875034814	0.017222853260984727	set_C1	target
ALT-414.maroti_2022_cell	0_1_1_3_C_2800-	0_3_3_3_C_2800+	0.14730088908585026	0.03443306157183151	0.017222853260984727	set_C1	target
ALT-414.maroti_2022_cell	0_1_1_3_C_2800-	0_3_4_1_1_2800+	0.3954534934679958	0.029475112631418072	0.017222853260984727	set_C1	target
ALT-414.maroti_2022_cell	0_1_1_3_C_2800-	0_3_4_1_2_1_C_2800+	0	0	0.017222853260984727	set_C1	target
ALT-414.maroti_2022_cell	0_1_1_3_C_2800-	0_3_4_1_7_2800+	0	0	0.017222853260984727	set_C1	target
ALT-414.maroti_2022_cell	0_1_1_3_C_2800-	0_3_4_3_3_2_2_2800+	0	0.02414486764040099	0.017222853260984727	set_C1	target
ALT-414.maroti_2022_cell	0_1_1_3_C_2800-	0_4_2_1_4_2800+	0	0	0.017222853260984727	set_C1	target
ALT-414.maroti_2022_cell	0_1_1_3_C_2800-	0_5_2_2_1_1_2800+	0	0	0.017222853260984727	set_C1	target
ALT-414.maroti_2022_cell	0_1_1_3_C_2800-	0_5_2_2_1_2_1_2800+	0	0.00662113496592213	0.017222853260984727	set_C1	target
ALT-414.maroti_2022_cell	0_1_1_3_C_2800-	0_5_2_3_2_2800+	0	0	0.017222853260984727	set_C1	target
ALT-414.maroti_2022_cell	0_1_1_3_C_2800-	0_5_3_1_3_2800+	0.0482787517612453	0.010319261223824481	0.017222853260984727	set_C1	target
ALT-414.maroti_2022_cell	0_1_1_3_C_2800-	0_5_3_2_3_2800+	0	0	0.017222853260984727	set_C1	target
ALT-414.maroti_2022_cell	0_1_1_3_C_2800-	0_6_3_2800-	0	0	0.017222853260984727	set_C1	target
ALT-442.maroti_2022_cell	0_1_1_3_C_2800-	0_2_2_3_2800+	0.4460084897984728	0.03521285432534896	0.020128857602195446	set_C1	target
ALT-442.maroti_2022_cell	0_1_1_3_C_2800-	0_3_3_1_2800+	0	0	0.020128857602195446	set_C1	target
ALT-442.maroti_2022_cell	0_1_1_3_C_2800-	0_3_3_3_C_2800+	0.16045458550524505	0.022363030161261236	0.020128857602195446	set_C1	target
ALT-442.maroti_2022_cell	0_1_1_3_C_2800-	0_3_4_1_1_2800+	0.35196775018459786	0.03996761826926395	0.020128857602195446	set_C1	target
ALT-442.maroti_2022_cell	0_1_1_3_C_2800-	0_3_4_1_2_1_C_2800+	0	0	0.020128857602195446	set_C1	target
ALT-442.maroti_2022_cell	0_1_1_3_C_2800-	0_3_4_1_7_2800+	0	0	0.020128857602195446	set_C1	target
ALT-442.maroti_2022_cell	0_1_1_3_C_2800-	0_3_4_3_3_2_2_2800+	0	0	0.020128857602195446	set_C1	target
ALT-442.maroti_2022_cell	0_1_1_3_C_2800-	0_4_2_1_4_2800+	0	0	0.020128857602195446	set_C1	target
ALT-442.maroti_2022_cell	0_1_1_3_C_2800-	0_5_2_2_1_1_2800+	0	0	0.020128857602195446	set_C1	target
ALT-442.maroti_2022_cell	0_1_1_3_C_2800-	0_5_2_2_1_2_1_2800+	0.007866734669347578	0.02525841600058663	0.020128857602195446	set_C1	target
ALT-442.maroti_2022_cell	0_1_1_3_C_2800-	0_5_2_3_2_2800+	0	0	0.020128857602195446	set_C1	target
ALT-442.maroti_2022_cell	0_1_1_3_C_2800-	0_5_3_1_3_2800+	0.03370243984233676	0.01764352539274569	0.020128857602195446	set_C1	target
ALT-442.maroti_2022_cell	0_1_1_3_C_2800-	0_5_3_2_3_2800+	0	0	0.020128857602195446	set_C1	target
ALT-442.maroti_2022_cell	0_1_1_3_C_2800-	0_6_3_2800-	0	0	0.020128857602195446	set_C1	target
ALT-596.maroti_2022_cell	0_1_1_3_3_C_2800-	0_2_2_3_2800+	0.4228295410127019	0.03072916243922621	0.020027503317493273	set_C1	target
ALT-596.maroti_2022_cell	0_1_1_3_3_C_2800-	0_3_3_1_2800+	0	0	0.020027503317493273	set_C1	target
ALT-596.maroti_2022_cell	0_1_1_3_3_C_2800-	0_3_3_3_C_2800+	0.23474791255405592	0.0225419419675528	0.020027503317493273	set_C1	target
ALT-596.maroti_2022_cell	0_1_1_3_3_C_2800-	0_3_4_1_1_2800+	0.32833975731157483	0.035086107519810436	0.020027503317493273	set_C1	target
ALT-596.maroti_2022_cell	0_1_1_3_3_C_2800-	0_3_4_1_2_1_C_2800+	0	0	0.020027503317493273	set_C1	target
ALT-596.maroti_2022_cell	0_1_1_3_3_C_2800-	0_3_4_1_7_2800+	0	0	0.020027503317493273	set_C1	target
ALT-596.maroti_2022_cell	0_1_1_3_3_C_2800-	0_3_4_3_3_2_2_2800+	0	0	0.020027503317493273	set_C1	target
ALT-596.maroti_2022_cell	0_1_1_3_3_C_2800-	0_4_2_1_4_2800+	0	0	0.020027503317493273	set_C1	target
ALT-596.maroti_2022_cell	0_1_1_3_3_C_2800-	0_5_2_2_1_1_2800+	0	0	0.020027503317493273	set_C1	target
ALT-596.maroti_2022_cell	0_1_1_3_3_C_2800-	0_5_2_2_1_2_1_2800+	0	0	0.020027503317493273	set_C1	target
ALT-596.maroti_2022_cell	0_1_1_3_3_C_2800-	0_5_2_3_2_2800+	0	0	0.020027503317493273	set_C1	target
ALT-596.maroti_2022_cell	0_1_1_3_3_C_2800-	0_5_3_1_3_2800+	0.014082789121667303	0.01280487197844931	0.020027503317493273	set_C1	target
ALT-596.maroti_2022_cell	0_1_1_3_3_C_2800-	0_5_3_2_3_2800+	0	0	0.020027503317493273	set_C1	target
ALT-596.maroti_2022_cell	0_1_1_3_3_C_2800-	0_6_3_2800-	0	0	0.020027503317493273	set_C1	target
ALT-77.maroti_2022_cell	0_3_4_2_1_C_2800-	0_2_2_3_2800+	0.3159374880235734	0.02409931602209907	0.018189300906504238	set_C1	target
ALT-77.maroti_2022_cell	0_3_4_2_1_C_2800-	0_3_3_1_2800+	0.02777737894467559	0.06780402417130799	0.018189300906504238	set_C1	target
ALT-77.maroti_2022_cell	0_3_4_2_1_C_2800-	0_3_3_3_C_2800+	0.1227410071894543	0.04766203536149248	0.018189300906504238	set_C1	target
ALT-77.maroti_2022_cell	0_3_4_2_1_C_2800-	0_3_4_1_1_2800+	0.4887737671406564	0.048628059763071406	0.018189300906504238	set_C1	target
ALT-77.maroti_2022_cell	0_3_4_2_1_C_2800-	0_3_4_1_2_1_C_2800+	0	0	0.018189300906504238	set_C1	target
ALT-77.maroti_2022_cell	0_3_4_2_1_C_2800-	0_3_4_1_7_2800+	0	0	0.018189300906504238	set_C1	target
ALT-77.maroti_2022_cell	0_3_4_2_1_C_2800-	0_3_4_3_3_2_2_2800+	0	0.05311181647513603	0.018189300906504238	set_C1	target
ALT-77.maroti_2022_cell	0_3_4_2_1_C_2800-	0_4_2_1_4_2800+	0	0	0.018189300906504238	set_C1	target
ALT-77.maroti_2022_cell	0_3_4_2_1_C_2800-	0_5_2_2_1_1_2800+	0	0	0.018189300906504238	set_C1	target
ALT-77.maroti_2022_cell	0_3_4_2_1_C_2800-	0_5_2_2_1_2_1_2800+	0.002317733054904139	0.014278809236264288	0.018189300906504238	set_C1	target
ALT-77.maroti_2022_cell	0_3_4_2_1_C_2800-	0_5_2_3_2_2800+	0	0	0.018189300906504238	set_C1	target
ALT-77.maroti_2022_cell	0_3_4_2_1_C_2800-	0_5_3_1_3_2800+	0.04245262564673621	0.01346049005516285	0.018189300906504238	set_C1	target
ALT-77.maroti_2022_cell	0_3_4_2_1_C_2800-	0_5_3_2_3_2800+	0	0	0.018189300906504238	set_C1	target
ALT-77.maroti_2022_cell	0_3_4_2_1_C_2800-	0_6_3_2800-	0	0	0.018189300906504238	set_C1	target
AN-286.maroti_2022_cell	0_1_2_1_1_C_2800-	0_2_2_3_2800+	0.6609791164268063	0.02279463408542362	0.04178814830415877	set_C1	target
AN-286.maroti_2022_cell	0_1_2_1_1_C_2800-	0_3_3_1_2800+	0	0	0.04178814830415877	set_C1	target
AN-286.maroti_2022_cell	0_1_2_1_1_C_2800-	0_3_3_3_C_2800+	0.2609988555418376	0.025939479893804	0.04178814830415877	set_C1	target
AN-286.maroti_2022_cell	0_1_2_1_1_C_2800-	0_3_4_1_1_2800+	0	0	0.04178814830415877	set_C1	target
AN-286.maroti_2022_cell	0_1_2_1_1_C_2800-	0_3_4_1_2_1_C_2800+	0	0	0.04178814830415877	set_C1	target
AN-286.maroti_2022_cell	0_1_2_1_1_C_2800-	0_3_4_1_7_2800+	0	0	0.04178814830415877	set_C1	target
AN-286.maroti_2022_cell	0_1_2_1_1_C_2800-	0_3_4_3_3_2_2_2800+	0	0	0.04178814830415877	set_C1	target
AN-286.maroti_2022_cell	0_1_2_1_1_C_2800-	0_4_2_1_4_2800+	0	0	0.04178814830415877	set_C1	target
AN-286.maroti_2022_cell	0_1_2_1_1_C_2800-	0_5_2_2_1_1_2800+	0	0	0.04178814830415877	set_C1	target
AN-286.maroti_2022_cell	0_1_2_1_1_C_2800-	0_5_2_2_1_2_1_2800+	0	0	0.04178814830415877	set_C1	target
AN-286.maroti_2022_cell	0_1_2_1_1_C_2800-	0_5_2_3_2_2800+	0	0	0.04178814830415877	set_C1	target
AN-286.maroti_2022_cell	0_1_2_1_1_C_2800-	0_5_3_1_3_2800+	0.07802202803135612	0.01803864834572817	0.04178814830415877	set_C1	target
AN-286.maroti_2022_cell	0_1_2_1_1_C_2800-	0_5_3_2_3_2800+	0	0	0.04178814830415877	set_C1	target
AN-286.maroti_2022_cell	0_1_2_1_1_C_2800-	0_6_3_2800-	0	0	0.04178814830415877	set_C1	target
AN-376.maroti_2022_cell	0_4_2_2_2800-	0_2_2_3_2800+	0	0	0.04941482820017961	set_C1	target
AN-376.maroti_2022_cell	0_4_2_2_2800-	0_3_3_1_2800+	0	0	0.04941482820017961	set_C1	target
AN-376.maroti_2022_cell	0_4_2_2_2800-	0_3_3_3_C_2800+	0	0	0.04941482820017961	set_C1	target
AN-376.maroti_2022_cell	0_4_2_2_2800-	0_3_4_1_1_2800+	0	0	0.04941482820017961	set_C1	target
AN-376.maroti_2022_cell	0_4_2_2_2800-	0_3_4_1_2_1_C_2800+	0	0	0.04941482820017961	set_C1	target
AN-376.maroti_2022_cell	0_4_2_2_2800-	0_3_4_1_7_2800+	0	0	0.04941482820017961	set_C1	target
AN-376.maroti_2022_cell	0_4_2_2_2800-	0_3_4_3_3_2_2_2800+	0	0	0.04941482820017961	set_C1	target
AN-376.maroti_2022_cell	0_4_2_2_2800-	0_4_2_1_4_2800+	1	0	0.04941482820017961	set_C1	target
AN-376.maroti_2022_cell	0_4_2_2_2800-	0_5_2_2_1_1_2800+	0	0	0.04941482820017961	set_C1	target
AN-376.maroti_2022_cell	0_4_2_2_2800-	0_5_2_2_1_2_1_2800+	0	0	0.04941482820017961	set_C1	target
AN-376.maroti_2022_cell	0_4_2_2_2800-	0_5_2_3_2_2800+	0	0	0.04941482820017961	set_C1	target
AN-376.maroti_2022_cell	0_4_2_2_2800-	0_5_3_1_3_2800+	0	0	0.04941482820017961	set_C1	target
AN-376.maroti_2022_cell	0_4_2_2_2800-	0_5_3_2_3_2800+	0	0	0.04941482820017961	set_C1	target
AN-376.maroti_2022_cell	0_4_2_2_2800-	0_6_3_2800-	0	0	0.04941482820017961	set_C1	target
ANN1.cassidy_2020_nature	0_3_1_2800+	0_2_2_3_2800+	0	0	0.03173465784781217	set_C1	target
ANN1.cassidy_2020_nature	0_3_1_2800+	0_3_3_1_2800+	0.953773751988344	0.019652219125541794	0.03173465784781217	set_C1	target
ANN1.cassidy_2020_nature	0_3_1_2800+	0_3_3_3_C_2800+	0	0	0.03173465784781217	set_C1	target
ANN1.cassidy_2020_nature	0_3_1_2800+	0_3_4_1_1_2800+	0	0	0.03173465784781217	set_C1	target
ANN1.cassidy_2020_nature	0_3_1_2800+	0_3_4_1_2_1_C_2800+	0	0	0.03173465784781217	set_C1	target
ANN1.cassidy_2020_nature	0_3_1_2800+	0_3_4_1_7_2800+	0	0	0.03173465784781217	set_C1	target
ANN1.cassidy_2020_nature	0_3_1_2800+	0_3_4_3_3_2_2_2800+	0	0	0.03173465784781217	set_C1	target
ANN1.cassidy_2020_nature	0_3_1_2800+	0_4_2_1_4_2800+	0.0017291366127915764	0.0015479127603921703	0.03173465784781217	set_C1	target
ANN1.cassidy_2020_nature	0_3_1_2800+	0_5_2_2_1_1_2800+	0	0	0.03173465784781217	set_C1	target
ANN1.cassidy_2020_nature	0_3_1_2800+	0_5_2_2_1_2_1_2800+	0	0	0.03173465784781217	set_C1	target
ANN1.cassidy_2020_nature	0_3_1_2800+	0_5_2_3_2_2800+	0	0	0.03173465784781217	set_C1	target
ANN1.cassidy_2020_nature	0_3_1_2800+	0_5_3_1_3_2800+	0	0	0.03173465784781217	set_C1	target
ANN1.cassidy_2020_nature	0_3_1_2800+	0_5_3_2_3_2800+	0.04431622955732603	0.019582820499616023	0.03173465784781217	set_C1	target
ANN1.cassidy_2020_nature	0_3_1_2800+	0_6_3_2800-	1.8088184153829402e-4	1.838627165288594e-4	0.03173465784781217	set_C1	target
ANN2.cassidy_2020_nature	0_3_1_2800+	0_2_2_3_2800+	0	0	0.03001506131856466	set_C1	target
ANN2.cassidy_2020_nature	0_3_1_2800+	0_3_3_1_2800+	0.9549244315304917	0.013183096659744264	0.03001506131856466	set_C1	target
ANN2.cassidy_2020_nature	0_3_1_2800+	0_3_3_3_C_2800+	0	0	0.03001506131856466	set_C1	target
ANN2.cassidy_2020_nature	0_3_1_2800+	0_3_4_1_1_2800+	0	0	0.03001506131856466	set_C1	target
ANN2.cassidy_2020_nature	0_3_1_2800+	0_3_4_1_2_1_C_2800+	0	0	0.03001506131856466	set_C1	target
ANN2.cassidy_2020_nature	0_3_1_2800+	0_3_4_1_7_2800+	0	0	0.03001506131856466	set_C1	target
ANN2.cassidy_2020_nature	0_3_1_2800+	0_3_4_3_3_2_2_2800+	0	0	0.03001506131856466	set_C1	target
ANN2.cassidy_2020_nature	0_3_1_2800+	0_4_2_1_4_2800+	0	0	0.03001506131856466	set_C1	target
ANN2.cassidy_2020_nature	0_3_1_2800+	0_5_2_2_1_1_2800+	0	0	0.03001506131856466	set_C1	target
ANN2.cassidy_2020_nature	0_3_1_2800+	0_5_2_2_1_2_1_2800+	0	0	0.03001506131856466	set_C1	target
ANN2.cassidy_2020_nature	0_3_1_2800+	0_5_2_3_2_2800+	0	0	0.03001506131856466	set_C1	target
ANN2.cassidy_2020_nature	0_3_1_2800+	0_5_3_1_3_2800+	0	0	0.03001506131856466	set_C1	target
ANN2.cassidy_2020_nature	0_3_1_2800+	0_5_3_2_3_2800+	0.045075568469508366	0.013183096659744284	0.03001506131856466	set_C1	target
ANN2.cassidy_2020_nature	0_3_1_2800+	0_6_3_2800-	0	0	0.03001506131856466	set_C1	target
ARD2.cassidy_2020_nature	0_3_1_2_2_1_2800+	0_2_2_3_2800+	0	0	0.027867391351560387	set_C1	target
ARD2.cassidy_2020_nature	0_3_1_2_2_1_2800+	0_3_3_1_2800+	0.9576873962108144	0.018138826759057286	0.027867391351560387	set_C1	target
ARD2.cassidy_2020_nature	0_3_1_2_2_1_2800+	0_3_3_3_C_2800+	0	0	0.027867391351560387	set_C1	target
ARD2.cassidy_2020_nature	0_3_1_2_2_1_2800+	0_3_4_1_1_2800+	0	0	0.027867391351560387	set_C1	target
ARD2.cassidy_2020_nature	0_3_1_2_2_1_2800+	0_3_4_1_2_1_C_2800+	0	0	0.027867391351560387	set_C1	target
ARD2.cassidy_2020_nature	0_3_1_2_2_1_2800+	0_3_4_1_7_2800+	0	0	0.027867391351560387	set_C1	target
ARD2.cassidy_2020_nature	0_3_1_2_2_1_2800+	0_3_4_3_3_2_2_2800+	0	0	0.027867391351560387	set_C1	target
ARD2.cassidy_2020_nature	0_3_1_2_2_1_2800+	0_4_2_1_4_2800+	0	0	0.027867391351560387	set_C1	target
ARD2.cassidy_2020_nature	0_3_1_2_2_1_2800+	0_5_2_2_1_1_2800+	0	0	0.027867391351560387	set_C1	target
ARD2.cassidy_2020_nature	0_3_1_2_2_1_2800+	0_5_2_2_1_2_1_2800+	0	0	0.027867391351560387	set_C1	target
ARD2.cassidy_2020_nature	0_3_1_2_2_1_2800+	0_5_2_3_2_2800+	0	0	0.027867391351560387	set_C1	target
ARD2.cassidy_2020_nature	0_3_1_2_2_1_2800+	0_5_3_1_3_2800+	0	0	0.027867391351560387	set_C1	target
ARD2.cassidy_2020_nature	0_3_1_2_2_1_2800+	0_5_3_2_3_2800+	0.042287616034290584	0.018178409578542647	0.027867391351560387	set_C1	target
ARD2.cassidy_2020_nature	0_3_1_2_2_1_2800+	0_6_3_2800-	2.498775489495474e-5	1.8928348409421477e-4	0.027867391351560387	set_C1	target
ARK-11.maroti_2022_cell	0_4_2_2_2_2_1_1_2800-	0_2_2_3_2800+	0.3971197273917276	0.035205176695083176	0.018858847018046174	set_C1	target
ARK-11.maroti_2022_cell	0_4_2_2_2_2_1_1_2800-	0_3_3_1_2800+	0	0	0.018858847018046174	set_C1	target
ARK-11.maroti_2022_cell	0_4_2_2_2_2_1_1_2800-	0_3_3_3_C_2800+	0.11738548257856353	0.01937029097178746	0.018858847018046174	set_C1	target
ARK-11.maroti_2022_cell	0_4_2_2_2_2_1_1_2800-	0_3_4_1_1_2800+	0.2835007070986141	0.0403125465670716	0.018858847018046174	set_C1	target
ARK-11.maroti_2022_cell	0_4_2_2_2_2_1_1_2800-	0_3_4_1_2_1_C_2800+	0	0	0.018858847018046174	set_C1	target
ARK-11.maroti_2022_cell	0_4_2_2_2_2_1_1_2800-	0_3_4_1_7_2800+	0	0.010514816704963152	0.018858847018046174	set_C1	target
ARK-11.maroti_2022_cell	0_4_2_2_2_2_1_1_2800-	0_3_4_3_3_2_2_2800+	0	0	0.018858847018046174	set_C1	target
ARK-11.maroti_2022_cell	0_4_2_2_2_2_1_1_2800-	0_4_2_1_4_2800+	0.16731547442807568	0.026027762988780737	0.018858847018046174	set_C1	target
ARK-11.maroti_2022_cell	0_4_2_2_2_2_1_1_2800-	0_5_2_2_1_1_2800+	0	0	0.018858847018046174	set_C1	target
ARK-11.maroti_2022_cell	0_4_2_2_2_2_1_1_2800-	0_5_2_2_1_2_1_2800+	0.011840998839686909	0.024465137084987394	0.018858847018046174	set_C1	target
ARK-11.maroti_2022_cell	0_4_2_2_2_2_1_1_2800-	0_5_2_3_2_2800+	0	0	0.018858847018046174	set_C1	target
ARK-11.maroti_2022_cell	0_4_2_2_2_2_1_1_2800-	0_5_3_1_3_2800+	0.022837609663332193	0.013950105606300098	0.018858847018046174	set_C1	target
ARK-11.maroti_2022_cell	0_4_2_2_2_2_1_1_2800-	0_5_3_2_3_2800+	0	0	0.018858847018046174	set_C1	target
ARK-11.maroti_2022_cell	0_4_2_2_2_2_1_1_2800-	0_6_3_2800-	0	0	0.018858847018046174	set_C1	target
ARK-14.maroti_2022_cell	0_1_1_3_C_2800-	0_2_2_3_2800+	0.46538503156939104	0.025232678347486128	0.021115002714940302	set_C1	target
ARK-14.maroti_2022_cell	0_1_1_3_C_2800-	0_3_3_1_2800+	0	0	0.021115002714940302	set_C1	target
ARK-14.maroti_2022_cell	0_1_1_3_C_2800-	0_3_3_3_C_2800+	0.1604736466242088	0.01746386770194994	0.021115002714940302	set_C1	target
ARK-14.maroti_2022_cell	0_1_1_3_C_2800-	0_3_4_1_1_2800+	0.23442337721716422	0.023785301964401127	0.021115002714940302	set_C1	target
ARK-14.maroti_2022_cell	0_1_1_3_C_2800-	0_3_4_1_2_1_C_2800+	0	0	0.021115002714940302	set_C1	target
ARK-14.maroti_2022_cell	0_1_1_3_C_2800-	0_3_4_1_7_2800+	0	0	0.021115002714940302	set_C1	target
ARK-14.maroti_2022_cell	0_1_1_3_C_2800-	0_3_4_3_3_2_2_2800+	0	0	0.021115002714940302	set_C1	target
ARK-14.maroti_2022_cell	0_1_1_3_C_2800-	0_4_2_1_4_2800+	0.05377277296210008	0.018074946030070968	0.021115002714940302	set_C1	target
ARK-14.maroti_2022_cell	0_1_1_3_C_2800-	0_5_2_2_1_1_2800+	0	0	0.021115002714940302	set_C1	target
ARK-14.maroti_2022_cell	0_1_1_3_C_2800-	0_5_2_2_1_2_1_2800+	0.038860214303512094	0.020440755109577345	0.021115002714940302	set_C1	target
ARK-14.maroti_2022_cell	0_1_1_3_C_2800-	0_5_2_3_2_2800+	0	0	0.021115002714940302	set_C1	target
ARK-14.maroti_2022_cell	0_1_1_3_C_2800-	0_5_3_1_3_2800+	0.04708495732362372	0.016835993495053804	0.021115002714940302	set_C1	target
ARK-14.maroti_2022_cell	0_1_1_3_C_2800-	0_5_3_2_3_2800+	0	0	0.021115002714940302	set_C1	target
ARK-14.maroti_2022_cell	0_1_1_3_C_2800-	0_6_3_2800-	0	0	0.021115002714940302	set_C1	target
ARK-17.maroti_2022_cell	0_4_2_2_2800-	0_2_2_3_2800+	0.3302583257583056	0.03947066484691809	0.028545957417364296	set_C1	target
ARK-17.maroti_2022_cell	0_4_2_2_2800-	0_3_3_1_2800+	0	0	0.028545957417364296	set_C1	target
ARK-17.maroti_2022_cell	0_4_2_2_2800-	0_3_3_3_C_2800+	0.058982381687245775	0.026827108837309956	0.028545957417364296	set_C1	target
ARK-17.maroti_2022_cell	0_4_2_2_2800-	0_3_4_1_1_2800+	0.2392205181307069	0.03881131601301851	0.028545957417364296	set_C1	target
ARK-17.maroti_2022_cell	0_4_2_2_2800-	0_3_4_1_2_1_C_2800+	0	0	0.028545957417364296	set_C1	target
ARK-17.maroti_2022_cell	0_4_2_2_2800-	0_3_4_1_7_2800+	0.0059799379685750486	0.020712743444207756	0.028545957417364296	set_C1	target
ARK-17.maroti_2022_cell	0_4_2_2_2800-	0_3_4_3_3_2_2_2800+	0	0	0.028545957417364296	set_C1	target
ARK-17.maroti_2022_cell	0_4_2_2_2800-	0_4_2_1_4_2800+	0.3655588364551667	0.04488535519941655	0.028545957417364296	set_C1	target
ARK-17.maroti_2022_cell	0_4_2_2_2800-	0_5_2_2_1_1_2800+	0	0	0.028545957417364296	set_C1	target
ARK-17.maroti_2022_cell	0_4_2_2_2800-	0_5_2_2_1_2_1_2800+	0	0	0.028545957417364296	set_C1	target
ARK-17.maroti_2022_cell	0_4_2_2_2800-	0_5_2_3_2_2800+	0	0	0.028545957417364296	set_C1	target
ARK-17.maroti_2022_cell	0_4_2_2_2800-	0_5_3_1_3_2800+	0	0	0.028545957417364296	set_C1	target
ARK-17.maroti_2022_cell	0_4_2_2_2800-	0_5_3_2_3_2800+	0	0	0.028545957417364296	set_C1	target
ARK-17.maroti_2022_cell	0_4_2_2_2800-	0_6_3_2800-	0	0	0.028545957417364296	set_C1	target
ARK-19.maroti_2022_cell	0_4_2_2_2800-	0_2_2_3_2800+	0.2382514790359823	0.03273252443180586	0.03779364488714006	set_C1	target
ARK-19.maroti_2022_cell	0_4_2_2_2800-	0_3_3_1_2800+	0	0	0.03779364488714006	set_C1	target
ARK-19.maroti_2022_cell	0_4_2_2_2800-	0_3_3_3_C_2800+	0.010557847951128164	0.021673780655831424	0.03779364488714006	set_C1	target
ARK-19.maroti_2022_cell	0_4_2_2_2800-	0_3_4_1_1_2800+	0.04839458419202315	0.01969831346903024	0.03779364488714006	set_C1	target
ARK-19.maroti_2022_cell	0_4_2_2_2800-	0_3_4_1_2_1_C_2800+	0	9.76854961053059e-5	0.03779364488714006	set_C1	target
ARK-19.maroti_2022_cell	0_4_2_2_2800-	0_3_4_1_7_2800+	0.029062224630494963	0.020774301170174665	0.03779364488714006	set_C1	target
ARK-19.maroti_2022_cell	0_4_2_2_2800-	0_3_4_3_3_2_2_2800+	0	0	0.03779364488714006	set_C1	target
ARK-19.maroti_2022_cell	0_4_2_2_2800-	0_4_2_1_4_2800+	0.6737338641903714	0.04139584534019989	0.03779364488714006	set_C1	target
ARK-19.maroti_2022_cell	0_4_2_2_2800-	0_5_2_2_1_1_2800+	0	0	0.03779364488714006	set_C1	target
ARK-19.maroti_2022_cell	0_4_2_2_2800-	0_5_2_2_1_2_1_2800+	0	0	0.03779364488714006	set_C1	target
ARK-19.maroti_2022_cell	0_4_2_2_2800-	0_5_2_3_2_2800+	0	0	0.03779364488714006	set_C1	target
ARK-19.maroti_2022_cell	0_4_2_2_2800-	0_5_3_1_3_2800+	0	0	0.03779364488714006	set_C1	target
ARK-19.maroti_2022_cell	0_4_2_2_2800-	0_5_3_2_3_2800+	0	0	0.03779364488714006	set_C1	target
ARK-19.maroti_2022_cell	0_4_2_2_2800-	0_6_3_2800-	0	0	0.03779364488714006	set_C1	target
ARK-21.maroti_2022_cell	0_4_2_2_2800-	0_2_2_3_2800+	0.3177977881272053	0.02741369756160226	0.023671355274221133	set_C1	target
ARK-21.maroti_2022_cell	0_4_2_2_2800-	0_3_3_1_2800+	0	0	0.023671355274221133	set_C1	target
ARK-21.maroti_2022_cell	0_4_2_2_2800-	0_3_3_3_C_2800+	0.05822567898781752	0.020802819854793236	0.023671355274221133	set_C1	target
ARK-21.maroti_2022_cell	0_4_2_2_2800-	0_3_4_1_1_2800+	0.15223183106255428	0.03400495851555969	0.023671355274221133	set_C1	target
ARK-21.maroti_2022_cell	0_4_2_2_2800-	0_3_4_1_2_1_C_2800+	0	0	0.023671355274221133	set_C1	target
ARK-21.maroti_2022_cell	0_4_2_2_2800-	0_3_4_1_7_2800+	0.030939240764745028	0.021019771885306255	0.023671355274221133	set_C1	target
ARK-21.maroti_2022_cell	0_4_2_2_2800-	0_3_4_3_3_2_2_2800+	0	0	0.023671355274221133	set_C1	target
ARK-21.maroti_2022_cell	0_4_2_2_2800-	0_4_2_1_4_2800+	0.44080546105767776	0.029572293482827278	0.023671355274221133	set_C1	target
ARK-21.maroti_2022_cell	0_4_2_2_2800-	0_5_2_2_1_1_2800+	0	0	0.023671355274221133	set_C1	target
ARK-21.maroti_2022_cell	0_4_2_2_2800-	0_5_2_2_1_2_1_2800+	0	0	0.023671355274221133	set_C1	target
ARK-21.maroti_2022_cell	0_4_2_2_2800-	0_5_2_3_2_2800+	0	0	0.023671355274221133	set_C1	target
ARK-21.maroti_2022_cell	0_4_2_2_2800-	0_5_3_1_3_2800+	0	0	0.023671355274221133	set_C1	target
ARK-21.maroti_2022_cell	0_4_2_2_2800-	0_5_3_2_3_2800+	0	0	0.023671355274221133	set_C1	target
ARK-21.maroti_2022_cell	0_4_2_2_2800-	0_6_3_2800-	0	0	0.023671355274221133	set_C1	target
ARK-24.maroti_2022_cell	0_4_2_2_2800-	0_2_2_3_2800+	0.25376971372815277	0.039016525009954346	0.03789831062634753	set_C1	target
ARK-24.maroti_2022_cell	0_4_2_2_2800-	0_3_3_1_2800+	0	0	0.03789831062634753	set_C1	target
ARK-24.maroti_2022_cell	0_4_2_2_2800-	0_3_3_3_C_2800+	0	1.9362472169167828e-4	0.03789831062634753	set_C1	target
ARK-24.maroti_2022_cell	0_4_2_2_2800-	0_3_4_1_1_2800+	0.046380642146587915	0.013019527595134294	0.03789831062634753	set_C1	target
ARK-24.maroti_2022_cell	0_4_2_2_2800-	0_3_4_1_2_1_C_2800+	0	0	0.03789831062634753	set_C1	target
ARK-24.maroti_2022_cell	0_4_2_2_2800-	0_3_4_1_7_2800+	0.026800399886409407	0.023423745290939883	0.03789831062634753	set_C1	target
ARK-24.maroti_2022_cell	0_4_2_2_2800-	0_3_4_3_3_2_2_2800+	0	0	0.03789831062634753	set_C1	target
ARK-24.maroti_2022_cell	0_4_2_2_2800-	0_4_2_1_4_2800+	0.6730492442388499	0.040986897607166936	0.03789831062634753	set_C1	target
ARK-24.maroti_2022_cell	0_4_2_2_2800-	0_5_2_2_1_1_2800+	0	0	0.03789831062634753	set_C1	target
ARK-24.maroti_2022_cell	0_4_2_2_2800-	0_5_2_2_1_2_1_2800+	0	0	0.03789831062634753	set_C1	target
ARK-24.maroti_2022_cell	0_4_2_2_2800-	0_5_2_3_2_2800+	0	0	0.03789831062634753	set_C1	target
ARK-24.maroti_2022_cell	0_4_2_2_2800-	0_5_3_1_3_2800+	0	0	0.03789831062634753	set_C1	target
ARK-24.maroti_2022_cell	0_4_2_2_2800-	0_5_3_2_3_2800+	0	0	0.03789831062634753	set_C1	target
ARK-24.maroti_2022_cell	0_4_2_2_2800-	0_6_3_2800-	0	0	0.03789831062634753	set_C1	target
ARK-38.maroti_2022_cell	0_3_4_2_1_C_2800-	0_2_2_3_2800+	0.42107455575696096	0.025416225579084142	0.016635143058453577	set_C1	target
ARK-38.maroti_2022_cell	0_3_4_2_1_C_2800-	0_3_3_1_2800+	0	0.009426291775722805	0.016635143058453577	set_C1	target
ARK-38.maroti_2022_cell	0_3_4_2_1_C_2800-	0_3_3_3_C_2800+	0.1899232950497476	0.029902984959864005	0.016635143058453577	set_C1	target
ARK-38.maroti_2022_cell	0_3_4_2_1_C_2800-	0_3_4_1_1_2800+	0.3541900847110954	0.03341284375551615	0.016635143058453577	set_C1	target
ARK-38.maroti_2022_cell	0_3_4_2_1_C_2800-	0_3_4_1_2_1_C_2800+	0	0	0.016635143058453577	set_C1	target
ARK-38.maroti_2022_cell	0_3_4_2_1_C_2800-	0_3_4_1_7_2800+	0	0	0.016635143058453577	set_C1	target
ARK-38.maroti_2022_cell	0_3_4_2_1_C_2800-	0_3_4_3_3_2_2_2800+	0	0	0.016635143058453577	set_C1	target
ARK-38.maroti_2022_cell	0_3_4_2_1_C_2800-	0_4_2_1_4_2800+	0.006097947059256593	0.004791311849494085	0.016635143058453577	set_C1	target
ARK-38.maroti_2022_cell	0_3_4_2_1_C_2800-	0_5_2_2_1_1_2800+	0	0	0.016635143058453577	set_C1	target
ARK-38.maroti_2022_cell	0_3_4_2_1_C_2800-	0_5_2_2_1_2_1_2800+	0	0.010171923096775544	0.016635143058453577	set_C1	target
ARK-38.maroti_2022_cell	0_3_4_2_1_C_2800-	0_5_2_3_2_2800+	0	0	0.016635143058453577	set_C1	target
ARK-38.maroti_2022_cell	0_3_4_2_1_C_2800-	0_5_3_1_3_2800+	0.02871411742293942	0.01122578527150264	0.016635143058453577	set_C1	target
ARK-38.maroti_2022_cell	0_3_4_2_1_C_2800-	0_5_3_2_3_2800+	0	0	0.016635143058453577	set_C1	target
ARK-38.maroti_2022_cell	0_3_4_2_1_C_2800-	0_6_3_2800-	0	0	0.016635143058453577	set_C1	target
ARK-41.maroti_2022_cell	0_4_2_2_2_2_3_1_2800-	0_2_2_3_2800+	0.4010771401943777	0.026058559067400417	0.01984794941644231	set_C1	target
ARK-41.maroti_2022_cell	0_4_2_2_2_2_3_1_2800-	0_3_3_1_2800+	0	0	0.01984794941644231	set_C1	target
ARK-41.maroti_2022_cell	0_4_2_2_2_2_3_1_2800-	0_3_3_3_C_2800+	0.08184818749278908	0.026298570928734454	0.01984794941644231	set_C1	target
ARK-41.maroti_2022_cell	0_4_2_2_2_2_3_1_2800-	0_3_4_1_1_2800+	0.161613802577531	0.034494034756317064	0.01984794941644231	set_C1	target
ARK-41.maroti_2022_cell	0_4_2_2_2_2_3_1_2800-	0_3_4_1_2_1_C_2800+	0	0.0014051402560827106	0.01984794941644231	set_C1	target
ARK-41.maroti_2022_cell	0_4_2_2_2_2_3_1_2800-	0_3_4_1_7_2800+	0.04307896585071676	0.0239168245758128	0.01984794941644231	set_C1	target
ARK-41.maroti_2022_cell	0_4_2_2_2_2_3_1_2800-	0_3_4_3_3_2_2_2800+	0	0	0.01984794941644231	set_C1	target
ARK-41.maroti_2022_cell	0_4_2_2_2_2_3_1_2800-	0_4_2_1_4_2800+	0.30953846606702284	0.029774079938963215	0.01984794941644231	set_C1	target
ARK-41.maroti_2022_cell	0_4_2_2_2_2_3_1_2800-	0_5_2_2_1_1_2800+	0	0	0.01984794941644231	set_C1	target
ARK-41.maroti_2022_cell	0_4_2_2_2_2_3_1_2800-	0_5_2_2_1_2_1_2800+	0	0	0.01984794941644231	set_C1	target
ARK-41.maroti_2022_cell	0_4_2_2_2_2_3_1_2800-	0_5_2_3_2_2800+	0	0	0.01984794941644231	set_C1	target
ARK-41.maroti_2022_cell	0_4_2_2_2_2_3_1_2800-	0_5_3_1_3_2800+	0.0028434378175625926	0.011302298456083567	0.01984794941644231	set_C1	target
ARK-41.maroti_2022_cell	0_4_2_2_2_2_3_1_2800-	0_5_3_2_3_2800+	0	0	0.01984794941644231	set_C1	target
ARK-41.maroti_2022_cell	0_4_2_2_2_2_3_1_2800-	0_6_3_2800-	0	0	0.01984794941644231	set_C1	target
ARK-49.maroti_2022_cell	0_2_2_1_1_2800-	0_2_2_3_2800+	0.545216895487075	0.027839457989170154	0.01801915095897299	set_C1	target
ARK-49.maroti_2022_cell	0_2_2_1_1_2800-	0_3_3_1_2800+	0	0	0.01801915095897299	set_C1	target
ARK-49.maroti_2022_cell	0_2_2_1_1_2800-	0_3_3_3_C_2800+	0.07521477606636365	0.01841785270163368	0.01801915095897299	set_C1	target
ARK-49.maroti_2022_cell	0_2_2_1_1_2800-	0_3_4_1_1_2800+	0.13748046766501046	0.025123734293912327	0.01801915095897299	set_C1	target
ARK-49.maroti_2022_cell	0_2_2_1_1_2800-	0_3_4_1_2_1_C_2800+	0	0	0.01801915095897299	set_C1	target
ARK-49.maroti_2022_cell	0_2_2_1_1_2800-	0_3_4_1_7_2800+	0.10029119913618591	0.020951480245354866	0.01801915095897299	set_C1	target
ARK-49.maroti_2022_cell	0_2_2_1_1_2800-	0_3_4_3_3_2_2_2800+	0	0	0.01801915095897299	set_C1	target
ARK-49.maroti_2022_cell	0_2_2_1_1_2800-	0_4_2_1_4_2800+	0.05195181234009535	0.011298647385392097	0.01801915095897299	set_C1	target
ARK-49.maroti_2022_cell	0_2_2_1_1_2800-	0_5_2_2_1_1_2800+	0	0	0.01801915095897299	set_C1	target
ARK-49.maroti_2022_cell	0_2_2_1_1_2800-	0_5_2_2_1_2_1_2800+	0.08984484930526973	0.012607910628555813	0.01801915095897299	set_C1	target
ARK-49.maroti_2022_cell	0_2_2_1_1_2800-	0_5_2_3_2_2800+	0	0	0.01801915095897299	set_C1	target
ARK-49.maroti_2022_cell	0_2_2_1_1_2800-	0_5_3_1_3_2800+	0	0	0.01801915095897299	set_C1	target
ARK-49.maroti_2022_cell	0_2_2_1_1_2800-	0_5_3_2_3_2800+	0	0	0.01801915095897299	set_C1	target
ARK-49.maroti_2022_cell	0_2_2_1_1_2800-	0_6_3_2800-	0	0	0.01801915095897299	set_C1	target
ARK-50.maroti_2022_cell	0_4_2_2_2800-	0_2_2_3_2800+	0.15454582518526455	0.03375981476274052	0.03955535488031615	set_C1	target
ARK-50.maroti_2022_cell	0_4_2_2_2800-	0_3_3_1_2800+	0	0	0.03955535488031615	set_C1	target
ARK-50.maroti_2022_cell	0_4_2_2_2800-	0_3_3_3_C_2800+	0	0	0.03955535488031615	set_C1	target
ARK-50.maroti_2022_cell	0_4_2_2_2800-	0_3_4_1_1_2800+	0.0326760861241651	0.019195884254122456	0.03955535488031615	set_C1	target
ARK-50.maroti_2022_cell	0_4_2_2_2800-	0_3_4_1_2_1_C_2800+	0	0	0.03955535488031615	set_C1	target
ARK-50.maroti_2022_cell	0_4_2_2_2800-	0_3_4_1_7_2800+	0.02870851592158734	0.01591383418797327	0.03955535488031615	set_C1	target
ARK-50.maroti_2022_cell	0_4_2_2_2800-	0_3_4_3_3_2_2_2800+	0	0	0.03955535488031615	set_C1	target
ARK-50.maroti_2022_cell	0_4_2_2_2800-	0_4_2_1_4_2800+	0.784069572768983	0.03984617611717062	0.03955535488031615	set_C1	target
ARK-50.maroti_2022_cell	0_4_2_2_2800-	0_5_2_2_1_1_2800+	0	0	0.03955535488031615	set_C1	target
ARK-50.maroti_2022_cell	0_4_2_2_2800-	0_5_2_2_1_2_1_2800+	0	0	0.03955535488031615	set_C1	target
ARK-50.maroti_2022_cell	0_4_2_2_2800-	0_5_2_3_2_2800+	0	0	0.03955535488031615	set_C1	target
ARK-50.maroti_2022_cell	0_4_2_2_2800-	0_5_3_1_3_2800+	0	0	0.03955535488031615	set_C1	target
ARK-50.maroti_2022_cell	0_4_2_2_2800-	0_5_3_2_3_2800+	0	0	0.03955535488031615	set_C1	target
ARK-50.maroti_2022_cell	0_4_2_2_2800-	0_6_3_2800-	0	0	0.03955535488031615	set_C1	target
ASH1.cassidy_2020_nature	0_3_1_2_2_1_2800+	0_2_2_3_2800+	0	0	0.029784145456935394	set_C1	target
ASH1.cassidy_2020_nature	0_3_1_2_2_1_2800+	0_3_3_1_2800+	0.9876799818356322	0.012939660255281196	0.029784145456935394	set_C1	target
ASH1.cassidy_2020_nature	0_3_1_2_2_1_2800+	0_3_3_3_C_2800+	0	0	0.029784145456935394	set_C1	target
ASH1.cassidy_2020_nature	0_3_1_2_2_1_2800+	0_3_4_1_1_2800+	0	0	0.029784145456935394	set_C1	target
ASH1.cassidy_2020_nature	0_3_1_2_2_1_2800+	0_3_4_1_2_1_C_2800+	0	0	0.029784145456935394	set_C1	target
ASH1.cassidy_2020_nature	0_3_1_2_2_1_2800+	0_3_4_1_7_2800+	0	0	0.029784145456935394	set_C1	target
ASH1.cassidy_2020_nature	0_3_1_2_2_1_2800+	0_3_4_3_3_2_2_2800+	0	0	0.029784145456935394	set_C1	target
ASH1.cassidy_2020_nature	0_3_1_2_2_1_2800+	0_4_2_1_4_2800+	0.0010860706553641446	0.0024347047168774513	0.029784145456935394	set_C1	target
ASH1.cassidy_2020_nature	0_3_1_2_2_1_2800+	0_5_2_2_1_1_2800+	0	0	0.029784145456935394	set_C1	target
ASH1.cassidy_2020_nature	0_3_1_2_2_1_2800+	0_5_2_2_1_2_1_2800+	0	0	0.029784145456935394	set_C1	target
ASH1.cassidy_2020_nature	0_3_1_2_2_1_2800+	0_5_2_3_2_2800+	0	0	0.029784145456935394	set_C1	target
ASH1.cassidy_2020_nature	0_3_1_2_2_1_2800+	0_5_3_1_3_2800+	0	0	0.029784145456935394	set_C1	target
ASH1.cassidy_2020_nature	0_3_1_2_2_1_2800+	0_5_3_2_3_2800+	0.01105318112131858	0.013287311157515486	0.029784145456935394	set_C1	target
ASH1.cassidy_2020_nature	0_3_1_2_2_1_2800+	0_6_3_2800-	1.80766387685058e-4	2.461566179798276e-4	0.029784145456935394	set_C1	target
ASH3.cassidy_2020_nature	0_3_1_2800+	0_2_2_3_2800+	0	0	0.03138530675258703	set_C1	target
ASH3.cassidy_2020_nature	0_3_1_2800+	0_3_3_1_2800+	0.9297425753543372	0.019289354351947667	0.03138530675258703	set_C1	target
ASH3.cassidy_2020_nature	0_3_1_2800+	0_3_3_3_C_2800+	0	0	0.03138530675258703	set_C1	target
ASH3.cassidy_2020_nature	0_3_1_2800+	0_3_4_1_1_2800+	0	0	0.03138530675258703	set_C1	target
ASH3.cassidy_2020_nature	0_3_1_2800+	0_3_4_1_2_1_C_2800+	0	0	0.03138530675258703	set_C1	target
ASH3.cassidy_2020_nature	0_3_1_2800+	0_3_4_1_7_2800+	0	0	0.03138530675258703	set_C1	target
ASH3.cassidy_2020_nature	0_3_1_2800+	0_3_4_3_3_2_2_2800+	0	0	0.03138530675258703	set_C1	target
ASH3.cassidy_2020_nature	0_3_1_2800+	0_4_2_1_4_2800+	0	8.659372762746786e-4	0.03138530675258703	set_C1	target
ASH3.cassidy_2020_nature	0_3_1_2800+	0_5_2_2_1_1_2800+	0	0	0.03138530675258703	set_C1	target
ASH3.cassidy_2020_nature	0_3_1_2800+	0_5_2_2_1_2_1_2800+	0	0	0.03138530675258703	set_C1	target
ASH3.cassidy_2020_nature	0_3_1_2800+	0_5_2_3_2_2800+	0	0	0.03138530675258703	set_C1	target
ASH3.cassidy_2020_nature	0_3_1_2800+	0_5_3_1_3_2800+	0	0	0.03138530675258703	set_C1	target
ASH3.cassidy_2020_nature	0_3_1_2800+	0_5_3_2_3_2800+	0.07014184544650925	0.019226145970318458	0.03138530675258703	set_C1	target
ASH3.cassidy_2020_nature	0_3_1_2800+	0_6_3_2800-	1.155791991534977e-4	2.473193363614081e-4	0.03138530675258703	set_C1	target
ATP9.guenther_2015_pnas	0_3_2_2_2800+	0_2_2_3_2800+	0.36018857650487324	0.028318118704413045	0.01568151409901671	set_C1	target
ATP9.guenther_2015_pnas	0_3_2_2_2800+	0_3_3_1_2800+	0.5971203425211676	0.04867568643875577	0.01568151409901671	set_C1	target
ATP9.guenther_2015_pnas	0_3_2_2_2800+	0_3_3_3_C_2800+	0.020679604245978863	0.036910796700837675	0.01568151409901671	set_C1	target
ATP9.guenther_2015_pnas	0_3_2_2_2800+	0_3_4_1_1_2800+	0	0	0.01568151409901671	set_C1	target
ATP9.guenther_2015_pnas	0_3_2_2_2800+	0_3_4_1_2_1_C_2800+	0	0	0.01568151409901671	set_C1	target
ATP9.guenther_2015_pnas	0_3_2_2_2800+	0_3_4_1_7_2800+	0	0	0.01568151409901671	set_C1	target
ATP9.guenther_2015_pnas	0_3_2_2_2800+	0_3_4_3_3_2_2_2800+	0	0	0.01568151409901671	set_C1	target
ATP9.guenther_2015_pnas	0_3_2_2_2800+	0_4_2_1_4_2800+	0	0	0.01568151409901671	set_C1	target
ATP9.guenther_2015_pnas	0_3_2_2_2800+	0_5_2_2_1_1_2800+	0	0	0.01568151409901671	set_C1	target
ATP9.guenther_2015_pnas	0_3_2_2_2800+	0_5_2_2_1_2_1_2800+	0	0	0.01568151409901671	set_C1	target
ATP9.guenther_2015_pnas	0_3_2_2_2800+	0_5_2_3_2_2800+	0	0	0.01568151409901671	set_C1	target
ATP9.guenther_2015_pnas	0_3_2_2_2800+	0_5_3_1_3_2800+	0	0	0.01568151409901671	set_C1	target
ATP9.guenther_2015_pnas	0_3_2_2_2800+	0_5_3_2_3_2800+	0.02201147672798027	0.011471032923907288	0.01568151409901671	set_C1	target
ATP9.guenther_2015_pnas	0_3_2_2_2800+	0_6_3_2800-	0	0	0.01568151409901671	set_C1	target
ATT26.brunel_2020_pnas	0_2_1_2_C_2800-	0_2_2_3_2800+	0.6169489413062659	0.025102176138445554	0.016725447711832892	set_C1	target
ATT26.brunel_2020_pnas	0_2_1_2_C_2800-	0_3_3_1_2800+	0.17320626689320287	0.06227137297159745	0.016725447711832892	set_C1	target
ATT26.brunel_2020_pnas	0_2_1_2_C_2800-	0_3_3_3_C_2800+	0.19157993711905832	0.04893338761126438	0.016725447711832892	set_C1	target
ATT26.brunel_2020_pnas	0_2_1_2_C_2800-	0_3_4_1_1_2800+	0.009830889039785264	0.0277439417845752	0.016725447711832892	set_C1	target
ATT26.brunel_2020_pnas	0_2_1_2_C_2800-	0_3_4_1_2_1_C_2800+	0	0	0.016725447711832892	set_C1	target
ATT26.brunel_2020_pnas	0_2_1_2_C_2800-	0_3_4_1_7_2800+	0	0	0.016725447711832892	set_C1	target
ATT26.brunel_2020_pnas	0_2_1_2_C_2800-	0_3_4_3_3_2_2_2800+	0	0	0.016725447711832892	set_C1	target
ATT26.brunel_2020_pnas	0_2_1_2_C_2800-	0_4_2_1_4_2800+	0	0	0.016725447711832892	set_C1	target
ATT26.brunel_2020_pnas	0_2_1_2_C_2800-	0_5_2_2_1_1_2800+	0	0	0.016725447711832892	set_C1	target
ATT26.brunel_2020_pnas	0_2_1_2_C_2800-	0_5_2_2_1_2_1_2800+	0	0	0.016725447711832892	set_C1	target
ATT26.brunel_2020_pnas	0_2_1_2_C_2800-	0_5_2_3_2_2800+	0	0	0.016725447711832892	set_C1	target
ATT26.brunel_2020_pnas	0_2_1_2_C_2800-	0_5_3_1_3_2800+	0.008433965641687744	0.012285395058561762	0.016725447711832892	set_C1	target
ATT26.brunel_2020_pnas	0_2_1_2_C_2800-	0_5_3_2_3_2800+	0	0	0.016725447711832892	set_C1	target
ATT26.brunel_2020_pnas	0_2_1_2_C_2800-	0_6_3_2800-	0	0	0.016725447711832892	set_C1	target
AV1.amorim_2018_natComm	0_1_1_3_C_2800-	0_2_2_3_2800+	0.5939791477478469	0.018137887081638823	0.026640396830340137	set_C1	target
AV1.amorim_2018_natComm	0_1_1_3_C_2800-	0_3_3_1_2800+	0	0	0.026640396830340137	set_C1	target
AV1.amorim_2018_natComm	0_1_1_3_C_2800-	0_3_3_3_C_2800+	0.25854501611004765	0.034567430257043036	0.026640396830340137	set_C1	target
AV1.amorim_2018_natComm	0_1_1_3_C_2800-	0_3_4_1_1_2800+	0.07002843620895177	0.03678667813301721	0.026640396830340137	set_C1	target
AV1.amorim_2018_natComm	0_1_1_3_C_2800-	0_3_4_1_2_1_C_2800+	0	0	0.026640396830340137	set_C1	target
AV1.amorim_2018_natComm	0_1_1_3_C_2800-	0_3_4_1_7_2800+	0	0	0.026640396830340137	set_C1	target
AV1.amorim_2018_natComm	0_1_1_3_C_2800-	0_3_4_3_3_2_2_2800+	0	0	0.026640396830340137	set_C1	target
AV1.amorim_2018_natComm	0_1_1_3_C_2800-	0_4_2_1_4_2800+	0	0	0.026640396830340137	set_C1	target
AV1.amorim_2018_natComm	0_1_1_3_C_2800-	0_5_2_2_1_1_2800+	0	0	0.026640396830340137	set_C1	target
AV1.amorim_2018_natComm	0_1_1_3_C_2800-	0_5_2_2_1_2_1_2800+	0	0	0.026640396830340137	set_C1	target
AV1.amorim_2018_natComm	0_1_1_3_C_2800-	0_5_2_3_2_2800+	0	0	0.026640396830340137	set_C1	target
AV1.amorim_2018_natComm	0_1_1_3_C_2800-	0_5_3_1_3_2800+	0.07744739993315368	0.013370704739587272	0.026640396830340137	set_C1	target
AV1.amorim_2018_natComm	0_1_1_3_C_2800-	0_5_3_2_3_2800+	0	0	0.026640396830340137	set_C1	target
AV1.amorim_2018_natComm	0_1_1_3_C_2800-	0_6_3_2800-	0	0	0.026640396830340137	set_C1	target
Aesch11.furtwangler_2020_science	0_3_2_3_C_2800+	0_2_2_3_2800+	0	0	0.02182891179648563	set_C1	target
Aesch11.furtwangler_2020_science	0_3_2_3_C_2800+	0_3_3_1_2800+	0.9824002455963617	0.01520276845785174	0.02182891179648563	set_C1	target
Aesch11.furtwangler_2020_science	0_3_2_3_C_2800+	0_3_3_3_C_2800+	0	0	0.02182891179648563	set_C1	target
Aesch11.furtwangler_2020_science	0_3_2_3_C_2800+	0_3_4_1_1_2800+	0	0	0.02182891179648563	set_C1	target
Aesch11.furtwangler_2020_science	0_3_2_3_C_2800+	0_3_4_1_2_1_C_2800+	0	0	0.02182891179648563	set_C1	target
Aesch11.furtwangler_2020_science	0_3_2_3_C_2800+	0_3_4_1_7_2800+	0	0	0.02182891179648563	set_C1	target
Aesch11.furtwangler_2020_science	0_3_2_3_C_2800+	0_3_4_3_3_2_2_2800+	0	0	0.02182891179648563	set_C1	target
Aesch11.furtwangler_2020_science	0_3_2_3_C_2800+	0_4_2_1_4_2800+	0.0016890251605127266	0.0020583684933406583	0.02182891179648563	set_C1	target
Aesch11.furtwangler_2020_science	0_3_2_3_C_2800+	0_5_2_2_1_1_2800+	0	0	0.02182891179648563	set_C1	target
Aesch11.furtwangler_2020_science	0_3_2_3_C_2800+	0_5_2_2_1_2_1_2800+	0	0	0.02182891179648563	set_C1	target
Aesch11.furtwangler_2020_science	0_3_2_3_C_2800+	0_5_2_3_2_2800+	0	0	0.02182891179648563	set_C1	target
Aesch11.furtwangler_2020_science	0_3_2_3_C_2800+	0_5_3_1_3_2800+	0	0	0.02182891179648563	set_C1	target
Aesch11.furtwangler_2020_science	0_3_2_3_C_2800+	0_5_3_2_3_2800+	0.01561903664984943	0.015743694267496985	0.02182891179648563	set_C1	target
Aesch11.furtwangler_2020_science	0_3_2_3_C_2800+	0_6_3_2800-	2.916925932760826e-4	1.8615531645223946e-4	0.02182891179648563	set_C1	target
Aesch13.furtwangler_2020_science	0_3_2_3_C_2800+	0_2_2_3_2800+	0	0	0.03252340601137815	set_C1	target
Aesch13.furtwangler_2020_science	0_3_2_3_C_2800+	0_3_3_1_2800+	0.9455244468468582	0.017004140345756275	0.03252340601137815	set_C1	target
Aesch13.furtwangler_2020_science	0_3_2_3_C_2800+	0_3_3_3_C_2800+	0	0	0.03252340601137815	set_C1	target
Aesch13.furtwangler_2020_science	0_3_2_3_C_2800+	0_3_4_1_1_2800+	0	0	0.03252340601137815	set_C1	target
Aesch13.furtwangler_2020_science	0_3_2_3_C_2800+	0_3_4_1_2_1_C_2800+	0	0	0.03252340601137815	set_C1	target
Aesch13.furtwangler_2020_science	0_3_2_3_C_2800+	0_3_4_1_7_2800+	0	0	0.03252340601137815	set_C1	target
Aesch13.furtwangler_2020_science	0_3_2_3_C_2800+	0_3_4_3_3_2_2_2800+	0	0	0.03252340601137815	set_C1	target
Aesch13.furtwangler_2020_science	0_3_2_3_C_2800+	0_4_2_1_4_2800+	0.003918274917230991	0.0017028687440875975	0.03252340601137815	set_C1	target
Aesch13.furtwangler_2020_science	0_3_2_3_C_2800+	0_5_2_2_1_1_2800+	0	0	0.03252340601137815	set_C1	target
Aesch13.furtwangler_2020_science	0_3_2_3_C_2800+	0_5_2_2_1_2_1_2800+	0	0	0.03252340601137815	set_C1	target
Aesch13.furtwangler_2020_science	0_3_2_3_C_2800+	0_5_2_3_2_2800+	0	0	0.03252340601137815	set_C1	target
Aesch13.furtwangler_2020_science	0_3_2_3_C_2800+	0_5_3_1_3_2800+	0	0	0.03252340601137815	set_C1	target
Aesch13.furtwangler_2020_science	0_3_2_3_C_2800+	0_5_3_2_3_2800+	0.050206203507202354	0.01678472939956344	0.03252340601137815	set_C1	target
Aesch13.furtwangler_2020_science	0_3_2_3_C_2800+	0_6_3_2800-	3.5107472870844655e-4	1.4447141542348258e-4	0.03252340601137815	set_C1	target
Aesch18.furtwangler_2020_science	0_3_2_3_C_2800+	0_2_2_3_2800+	0	0	0.034781149893428884	set_C1	target
Aesch18.furtwangler_2020_science	0_3_2_3_C_2800+	0_3_3_1_2800+	0.9907528846148935	0.01523833093441828	0.034781149893428884	set_C1	target
Aesch18.furtwangler_2020_science	0_3_2_3_C_2800+	0_3_3_3_C_2800+	0	0	0.034781149893428884	set_C1	target
Aesch18.furtwangler_2020_science	0_3_2_3_C_2800+	0_3_4_1_1_2800+	0	0	0.034781149893428884	set_C1	target
Aesch18.furtwangler_2020_science	0_3_2_3_C_2800+	0_3_4_1_2_1_C_2800+	0	0	0.034781149893428884	set_C1	target
Aesch18.furtwangler_2020_science	0_3_2_3_C_2800+	0_3_4_1_7_2800+	0	0	0.034781149893428884	set_C1	target
Aesch18.furtwangler_2020_science	0_3_2_3_C_2800+	0_3_4_3_3_2_2_2800+	0	0	0.034781149893428884	set_C1	target
Aesch18.furtwangler_2020_science	0_3_2_3_C_2800+	0_4_2_1_4_2800+	0.003664238538512574	0.0020212075905216165	0.034781149893428884	set_C1	target
Aesch18.furtwangler_2020_science	0_3_2_3_C_2800+	0_5_2_2_1_1_2800+	0	0	0.034781149893428884	set_C1	target
Aesch18.furtwangler_2020_science	0_3_2_3_C_2800+	0_5_2_2_1_2_1_2800+	0	0	0.034781149893428884	set_C1	target
Aesch18.furtwangler_2020_science	0_3_2_3_C_2800+	0_5_2_3_2_2800+	0	0	0.034781149893428884	set_C1	target
Aesch18.furtwangler_2020_science	0_3_2_3_C_2800+	0_5_3_1_3_2800+	0	0	0.034781149893428884	set_C1	target
Aesch18.furtwangler_2020_science	0_3_2_3_C_2800+	0_5_3_2_3_2800+	0.005151373880442226	0.015229759417609385	0.034781149893428884	set_C1	target
Aesch18.furtwangler_2020_science	0_3_2_3_C_2800+	0_6_3_2800-	4.3150296615164393e-4	1.548499161790937e-4	0.034781149893428884	set_C1	target
Aesch20.furtwangler_2020_science	0_3_2_3_C_2800+	0_2_2_3_2800+	0	0	0.02834309592834374	set_C1	target
Aesch20.furtwangler_2020_science	0_3_2_3_C_2800+	0_3_3_1_2800+	0.9563927510393708	0.014977814620371142	0.02834309592834374	set_C1	target
Aesch20.furtwangler_2020_science	0_3_2_3_C_2800+	0_3_3_3_C_2800+	0	0	0.02834309592834374	set_C1	target
Aesch20.furtwangler_2020_science	0_3_2_3_C_2800+	0_3_4_1_1_2800+	0	0	0.02834309592834374	set_C1	target
Aesch20.furtwangler_2020_science	0_3_2_3_C_2800+	0_3_4_1_2_1_C_2800+	0	0	0.02834309592834374	set_C1	target
Aesch20.furtwangler_2020_science	0_3_2_3_C_2800+	0_3_4_1_7_2800+	0	0	0.02834309592834374	set_C1	target
Aesch20.furtwangler_2020_science	0_3_2_3_C_2800+	0_3_4_3_3_2_2_2800+	0	0	0.02834309592834374	set_C1	target
Aesch20.furtwangler_2020_science	0_3_2_3_C_2800+	0_4_2_1_4_2800+	0.002373541812060073	0.002097373696158451	0.02834309592834374	set_C1	target
Aesch20.furtwangler_2020_science	0_3_2_3_C_2800+	0_5_2_2_1_1_2800+	0	0	0.02834309592834374	set_C1	target
Aesch20.furtwangler_2020_science	0_3_2_3_C_2800+	0_5_2_2_1_2_1_2800+	0	0	0.02834309592834374	set_C1	target
Aesch20.furtwangler_2020_science	0_3_2_3_C_2800+	0_5_2_3_2_2800+	0	0	0.02834309592834374	set_C1	target
Aesch20.furtwangler_2020_science	0_3_2_3_C_2800+	0_5_3_1_3_2800+	0	0	0.02834309592834374	set_C1	target
Aesch20.furtwangler_2020_science	0_3_2_3_C_2800+	0_5_3_2_3_2800+	0.0412337071485691	0.015320416149499208	0.02834309592834374	set_C1	target
Aesch20.furtwangler_2020_science	0_3_2_3_C_2800+	0_6_3_2800-	0	9.884999892482597e-5	0.02834309592834374	set_C1	target
Aesch21.furtwangler_2020_science	0_3_2_3_C_2800+	0_2_2_3_2800+	0	0	0.03230768816017777	set_C1	target
Aesch21.furtwangler_2020_science	0_3_2_3_C_2800+	0_3_3_1_2800+	0.9918377553387246	0.01379586308951994	0.03230768816017777	set_C1	target
Aesch21.furtwangler_2020_science	0_3_2_3_C_2800+	0_3_3_3_C_2800+	0	0	0.03230768816017777	set_C1	target
Aesch21.furtwangler_2020_science	0_3_2_3_C_2800+	0_3_4_1_1_2800+	0	0	0.03230768816017777	set_C1	target
Aesch21.furtwangler_2020_science	0_3_2_3_C_2800+	0_3_4_1_2_1_C_2800+	0	0	0.03230768816017777	set_C1	target
Aesch21.furtwangler_2020_science	0_3_2_3_C_2800+	0_3_4_1_7_2800+	0	0	0.03230768816017777	set_C1	target
Aesch21.furtwangler_2020_science	0_3_2_3_C_2800+	0_3_4_3_3_2_2_2800+	0	0	0.03230768816017777	set_C1	target
Aesch21.furtwangler_2020_science	0_3_2_3_C_2800+	0_4_2_1_4_2800+	0.00466284204775837	0.0025206220230318305	0.03230768816017777	set_C1	target
Aesch21.furtwangler_2020_science	0_3_2_3_C_2800+	0_5_2_2_1_1_2800+	0	0	0.03230768816017777	set_C1	target
Aesch21.furtwangler_2020_science	0_3_2_3_C_2800+	0_5_2_2_1_2_1_2800+	0	0	0.03230768816017777	set_C1	target
Aesch21.furtwangler_2020_science	0_3_2_3_C_2800+	0_5_2_3_2_2800+	0	0	0.03230768816017777	set_C1	target
Aesch21.furtwangler_2020_science	0_3_2_3_C_2800+	0_5_3_1_3_2800+	0	0	0.03230768816017777	set_C1	target
Aesch21.furtwangler_2020_science	0_3_2_3_C_2800+	0_5_3_2_3_2800+	0.003266921077899422	0.01259807887770064	0.03230768816017777	set_C1	target
Aesch21.furtwangler_2020_science	0_3_2_3_C_2800+	0_6_3_2800-	2.32481535617494e-4	2.0825896233308725e-4	0.03230768816017777	set_C1	target
Aesch23.furtwangler_2020_science	0_3_2_3_C_2800+	0_2_2_3_2800+	0	0	0.03873113502087716	set_C1	target
Aesch23.furtwangler_2020_science	0_3_2_3_C_2800+	0_3_3_1_2800+	0.9716157459396233	0.02008118977622272	0.03873113502087716	set_C1	target
Aesch23.furtwangler_2020_science	0_3_2_3_C_2800+	0_3_3_3_C_2800+	0	0	0.03873113502087716	set_C1	target
Aesch23.furtwangler_2020_science	0_3_2_3_C_2800+	0_3_4_1_1_2800+	0	0	0.03873113502087716	set_C1	target
Aesch23.furtwangler_2020_science	0_3_2_3_C_2800+	0_3_4_1_2_1_C_2800+	0	0	0.03873113502087716	set_C1	target
Aesch23.furtwangler_2020_science	0_3_2_3_C_2800+	0_3_4_1_7_2800+	0	0	0.03873113502087716	set_C1	target
Aesch23.furtwangler_2020_science	0_3_2_3_C_2800+	0_3_4_3_3_2_2_2800+	0	0	0.03873113502087716	set_C1	target
Aesch23.furtwangler_2020_science	0_3_2_3_C_2800+	0_4_2_1_4_2800+	0.00582471242079068	0.0021748415397958376	0.03873113502087716	set_C1	target
Aesch23.furtwangler_2020_science	0_3_2_3_C_2800+	0_5_2_2_1_1_2800+	0	0	0.03873113502087716	set_C1	target
Aesch23.furtwangler_2020_science	0_3_2_3_C_2800+	0_5_2_2_1_2_1_2800+	0	0	0.03873113502087716	set_C1	target
Aesch23.furtwangler_2020_science	0_3_2_3_C_2800+	0_5_2_3_2_2800+	0	0	0.03873113502087716	set_C1	target
Aesch23.furtwangler_2020_science	0_3_2_3_C_2800+	0_5_3_1_3_2800+	0	0	0.03873113502087716	set_C1	target
Aesch23.furtwangler_2020_science	0_3_2_3_C_2800+	0_5_3_2_3_2800+	0.02203337401433017	0.019429636259465463	0.03873113502087716	set_C1	target
Aesch23.furtwangler_2020_science	0_3_2_3_C_2800+	0_6_3_2800-	5.261676252558442e-4	1.8723361148921446e-4	0.03873113502087716	set_C1	target
Aesch24.furtwangler_2020_science	0_3_2_3_C_2800+	0_2_2_3_2800+	0	0	0.03681920300109309	set_C1	target
Aesch24.furtwangler_2020_science	0_3_2_3_C_2800+	0_3_3_1_2800+	0.9750334337586187	0.016719217724142844	0.03681920300109309	set_C1	target
Aesch24.furtwangler_2020_science	0_3_2_3_C_2800+	0_3_3_3_C_2800+	0	0	0.03681920300109309	set_C1	target
Aesch24.furtwangler_2020_science	0_3_2_3_C_2800+	0_3_4_1_1_2800+	0	0	0.03681920300109309	set_C1	target
Aesch24.furtwangler_2020_science	0_3_2_3_C_2800+	0_3_4_1_2_1_C_2800+	0	0	0.03681920300109309	set_C1	target
Aesch24.furtwangler_2020_science	0_3_2_3_C_2800+	0_3_4_1_7_2800+	0	0	0.03681920300109309	set_C1	target
Aesch24.furtwangler_2020_science	0_3_2_3_C_2800+	0_3_4_3_3_2_2_2800+	0	0	0.03681920300109309	set_C1	target
Aesch24.furtwangler_2020_science	0_3_2_3_C_2800+	0_4_2_1_4_2800+	5.619955898271674e-4	0.001601426191638124	0.03681920300109309	set_C1	target
Aesch24.furtwangler_2020_science	0_3_2_3_C_2800+	0_5_2_2_1_1_2800+	0	0	0.03681920300109309	set_C1	target
Aesch24.furtwangler_2020_science	0_3_2_3_C_2800+	0_5_2_2_1_2_1_2800+	0	0	0.03681920300109309	set_C1	target
Aesch24.furtwangler_2020_science	0_3_2_3_C_2800+	0_5_2_3_2_2800+	0	0	0.03681920300109309	set_C1	target
Aesch24.furtwangler_2020_science	0_3_2_3_C_2800+	0_5_3_1_3_2800+	0	0	0.03681920300109309	set_C1	target
Aesch24.furtwangler_2020_science	0_3_2_3_C_2800+	0_5_3_2_3_2800+	0.02436675307866611	0.016669589621096284	0.03681920300109309	set_C1	target
Aesch24.furtwangler_2020_science	0_3_2_3_C_2800+	0_6_3_2800-	3.7817572887920914e-5	1.3100314319203595e-4	0.03681920300109309	set_C1	target
Aesch25.furtwangler_2020_science	0_2_2_2_1_1_C_2800+	0_2_2_3_2800+	0.8904908902540286	0.025193947076581066	0.013887660079300135	set_C1	target
Aesch25.furtwangler_2020_science	0_2_2_2_1_1_C_2800+	0_3_3_1_2800+	0	0	0.013887660079300135	set_C1	target
Aesch25.furtwangler_2020_science	0_2_2_2_1_1_C_2800+	0_3_3_3_C_2800+	0.10041628851762248	0.021496331595320276	0.013887660079300135	set_C1	target
Aesch25.furtwangler_2020_science	0_2_2_2_1_1_C_2800+	0_3_4_1_1_2800+	0	0	0.013887660079300135	set_C1	target
Aesch25.furtwangler_2020_science	0_2_2_2_1_1_C_2800+	0_3_4_1_2_1_C_2800+	0	0	0.013887660079300135	set_C1	target
Aesch25.furtwangler_2020_science	0_2_2_2_1_1_C_2800+	0_3_4_1_7_2800+	0	0	0.013887660079300135	set_C1	target
Aesch25.furtwangler_2020_science	0_2_2_2_1_1_C_2800+	0_3_4_3_3_2_2_2800+	0	0	0.013887660079300135	set_C1	target
Aesch25.furtwangler_2020_science	0_2_2_2_1_1_C_2800+	0_4_2_1_4_2800+	0	0	0.013887660079300135	set_C1	target
Aesch25.furtwangler_2020_science	0_2_2_2_1_1_C_2800+	0_5_2_2_1_1_2800+	0	0	0.013887660079300135	set_C1	target
Aesch25.furtwangler_2020_science	0_2_2_2_1_1_C_2800+	0_5_2_2_1_2_1_2800+	0	0	0.013887660079300135	set_C1	target
Aesch25.furtwangler_2020_science	0_2_2_2_1_1_C_2800+	0_5_2_3_2_2800+	0	0	0.013887660079300135	set_C1	target
Aesch25.furtwangler_2020_science	0_2_2_2_1_1_C_2800+	0_5_3_1_3_2800+	0	0	0.013887660079300135	set_C1	target
Aesch25.furtwangler_2020_science	0_2_2_2_1_1_C_2800+	0_5_3_2_3_2800+	0.009092821228348882	0.007912939449865994	0.013887660079300135	set_C1	target
Aesch25.furtwangler_2020_science	0_2_2_2_1_1_C_2800+	0_6_3_2800-	0	0	0.013887660079300135	set_C1	target
Aesch3.furtwangler_2020_science	0_3_2_3_C_2800+	0_2_2_3_2800+	0	0	0.039169749385573153	set_C1	target
Aesch3.furtwangler_2020_science	0_3_2_3_C_2800+	0_3_3_1_2800+	0.9985685072827646	0.0024817428449291573	0.039169749385573153	set_C1	target
Aesch3.furtwangler_2020_science	0_3_2_3_C_2800+	0_3_3_3_C_2800+	0	0	0.039169749385573153	set_C1	target
Aesch3.furtwangler_2020_science	0_3_2_3_C_2800+	0_3_4_1_1_2800+	0	0	0.039169749385573153	set_C1	target
Aesch3.furtwangler_2020_science	0_3_2_3_C_2800+	0_3_4_1_2_1_C_2800+	0	0	0.039169749385573153	set_C1	target
Aesch3.furtwangler_2020_science	0_3_2_3_C_2800+	0_3_4_1_7_2800+	0	0	0.039169749385573153	set_C1	target
Aesch3.furtwangler_2020_science	0_3_2_3_C_2800+	0_3_4_3_3_2_2_2800+	0	0	0.039169749385573153	set_C1	target
Aesch3.furtwangler_2020_science	0_3_2_3_C_2800+	0_4_2_1_4_2800+	0.0013503431322889406	0.002331188986761976	0.039169749385573153	set_C1	target
Aesch3.furtwangler_2020_science	0_3_2_3_C_2800+	0_5_2_2_1_1_2800+	0	0	0.039169749385573153	set_C1	target
Aesch3.furtwangler_2020_science	0_3_2_3_C_2800+	0_5_2_2_1_2_1_2800+	0	0	0.039169749385573153	set_C1	target
Aesch3.furtwangler_2020_science	0_3_2_3_C_2800+	0_5_2_3_2_2800+	0	0	0.039169749385573153	set_C1	target
Aesch3.furtwangler_2020_science	0_3_2_3_C_2800+	0_5_3_1_3_2800+	0	0	0.039169749385573153	set_C1	target
Aesch3.furtwangler_2020_science	0_3_2_3_C_2800+	0_5_3_2_3_2800+	0	0	0.039169749385573153	set_C1	target
Aesch3.furtwangler_2020_science	0_3_2_3_C_2800+	0_6_3_2800-	8.114958494647053e-5	2.068458353976816e-4	0.039169749385573153	set_C1	target
Aesch4.furtwangler_2020_science	0_3_2_3_C_2800+	0_2_2_3_2800+	0	0	0.029129184740203352	set_C1	target
Aesch4.furtwangler_2020_science	0_3_2_3_C_2800+	0_3_3_1_2800+	0.9755550878112744	0.01442362566685929	0.029129184740203352	set_C1	target
Aesch4.furtwangler_2020_science	0_3_2_3_C_2800+	0_3_3_3_C_2800+	0	0	0.029129184740203352	set_C1	target
Aesch4.furtwangler_2020_science	0_3_2_3_C_2800+	0_3_4_1_1_2800+	0	0	0.029129184740203352	set_C1	target
Aesch4.furtwangler_2020_science	0_3_2_3_C_2800+	0_3_4_1_2_1_C_2800+	0	0.0020997552921477214	0.029129184740203352	set_C1	target
Aesch4.furtwangler_2020_science	0_3_2_3_C_2800+	0_3_4_1_7_2800+	0	0	0.029129184740203352	set_C1	target
Aesch4.furtwangler_2020_science	0_3_2_3_C_2800+	0_3_4_3_3_2_2_2800+	0	0	0.029129184740203352	set_C1	target
Aesch4.furtwangler_2020_science	0_3_2_3_C_2800+	0_4_2_1_4_2800+	0.004542081476645812	0.00196863405053614	0.029129184740203352	set_C1	target
Aesch4.furtwangler_2020_science	0_3_2_3_C_2800+	0_5_2_2_1_1_2800+	0	0	0.029129184740203352	set_C1	target
Aesch4.furtwangler_2020_science	0_3_2_3_C_2800+	0_5_2_2_1_2_1_2800+	0	0	0.029129184740203352	set_C1	target
Aesch4.furtwangler_2020_science	0_3_2_3_C_2800+	0_5_2_3_2_2800+	0	0	0.029129184740203352	set_C1	target
Aesch4.furtwangler_2020_science	0_3_2_3_C_2800+	0_5_3_1_3_2800+	0	0	0.029129184740203352	set_C1	target
Aesch4.furtwangler_2020_science	0_3_2_3_C_2800+	0_5_3_2_3_2800+	0.019422035606811636	0.01391032977504542	0.029129184740203352	set_C1	target
Aesch4.furtwangler_2020_science	0_3_2_3_C_2800+	0_6_3_2800-	4.8079510526814414e-4	2.4430356891552864e-4	0.029129184740203352	set_C1	target
Ajv58.skoglund_2014_science	0_5_1_1_1_1_2800+	0_2_2_3_2800+	0	0	0.053088577818873536	set_C1	target
Ajv58.skoglund_2014_science	0_5_1_1_1_1_2800+	0_3_3_1_2800+	0.10392266755276508	0.02264623646446115	0.053088577818873536	set_C1	target
Ajv58.skoglund_2014_science	0_5_1_1_1_1_2800+	0_3_3_3_C_2800+	0	0	0.053088577818873536	set_C1	target
Ajv58.skoglund_2014_science	0_5_1_1_1_1_2800+	0_3_4_1_1_2800+	0	0	0.053088577818873536	set_C1	target
Ajv58.skoglund_2014_science	0_5_1_1_1_1_2800+	0_3_4_1_2_1_C_2800+	0	0	0.053088577818873536	set_C1	target
Ajv58.skoglund_2014_science	0_5_1_1_1_1_2800+	0_3_4_1_7_2800+	0	0	0.053088577818873536	set_C1	target
Ajv58.skoglund_2014_science	0_5_1_1_1_1_2800+	0_3_4_3_3_2_2_2800+	0	0	0.053088577818873536	set_C1	target
Ajv58.skoglund_2014_science	0_5_1_1_1_1_2800+	0_4_2_1_4_2800+	0	0	0.053088577818873536	set_C1	target
Ajv58.skoglund_2014_science	0_5_1_1_1_1_2800+	0_5_2_2_1_1_2800+	0.538753110378968	0.03982973912781597	0.053088577818873536	set_C1	target
Ajv58.skoglund_2014_science	0_5_1_1_1_1_2800+	0_5_2_2_1_2_1_2800+	0	0	0.053088577818873536	set_C1	target
Ajv58.skoglund_2014_science	0_5_1_1_1_1_2800+	0_5_2_3_2_2800+	0	0	0.053088577818873536	set_C1	target
Ajv58.skoglund_2014_science	0_5_1_1_1_1_2800+	0_5_3_1_3_2800+	0.357302804609943	0.07386699116298115	0.053088577818873536	set_C1	target
Ajv58.skoglund_2014_science	0_5_1_1_1_1_2800+	0_5_3_2_3_2800+	0	0.041139375893775657	0.053088577818873536	set_C1	target
Ajv58.skoglund_2014_science	0_5_1_1_1_1_2800+	0_6_3_2800-	2.1417458323855032e-5	1.7220420394234732e-4	0.053088577818873536	set_C1	target
Ajv70.skoglund_2014_science	0_5_1_1_1_1_2800+	0_2_2_3_2800+	0	0	0.04748707128638191	set_C1	target
Ajv70.skoglund_2014_science	0_5_1_1_1_1_2800+	0_3_3_1_2800+	0.1598546534350625	0.022801435578431475	0.04748707128638191	set_C1	target
Ajv70.skoglund_2014_science	0_5_1_1_1_1_2800+	0_3_3_3_C_2800+	0	0.011785721545800995	0.04748707128638191	set_C1	target
Ajv70.skoglund_2014_science	0_5_1_1_1_1_2800+	0_3_4_1_1_2800+	0	0	0.04748707128638191	set_C1	target
Ajv70.skoglund_2014_science	0_5_1_1_1_1_2800+	0_3_4_1_2_1_C_2800+	0	0	0.04748707128638191	set_C1	target
Ajv70.skoglund_2014_science	0_5_1_1_1_1_2800+	0_3_4_1_7_2800+	0	0	0.04748707128638191	set_C1	target
Ajv70.skoglund_2014_science	0_5_1_1_1_1_2800+	0_3_4_3_3_2_2_2800+	0	0	0.04748707128638191	set_C1	target
Ajv70.skoglund_2014_science	0_5_1_1_1_1_2800+	0_4_2_1_4_2800+	0	0	0.04748707128638191	set_C1	target
Ajv70.skoglund_2014_science	0_5_1_1_1_1_2800+	0_5_2_2_1_1_2800+	0.5723995520998365	0.04394281421766911	0.04748707128638191	set_C1	target
Ajv70.skoglund_2014_science	0_5_1_1_1_1_2800+	0_5_2_2_1_2_1_2800+	0	0	0.04748707128638191	set_C1	target
Ajv70.skoglund_2014_science	0_5_1_1_1_1_2800+	0_5_2_3_2_2800+	0	0	0.04748707128638191	set_C1	target
Ajv70.skoglund_2014_science	0_5_1_1_1_1_2800+	0_5_3_1_3_2800+	0.267745794465101	0.03875805312275861	0.04748707128638191	set_C1	target
Ajv70.skoglund_2014_science	0_5_1_1_1_1_2800+	0_5_3_2_3_2800+	0	0	0.04748707128638191	set_C1	target
Ajv70.skoglund_2014_science	0_5_1_1_1_1_2800+	0_6_3_2800-	0	0	0.04748707128638191	set_C1	target
Alh1.veeramah_2018_pnas	0_1_3_2800-	0_2_2_3_2800+	0.6493445780251759	0.023529554034594787	0.040057873236669726	set_C1	target
Alh1.veeramah_2018_pnas	0_1_3_2800-	0_3_3_1_2800+	0	0	0.040057873236669726	set_C1	target
Alh1.veeramah_2018_pnas	0_1_3_2800-	0_3_3_3_C_2800+	0.3339415719115003	0.02621441088358951	0.040057873236669726	set_C1	target
Alh1.veeramah_2018_pnas	0_1_3_2800-	0_3_4_1_1_2800+	0	0	0.040057873236669726	set_C1	target
Alh1.veeramah_2018_pnas	0_1_3_2800-	0_3_4_1_2_1_C_2800+	0	0	0.040057873236669726	set_C1	target
Alh1.veeramah_2018_pnas	0_1_3_2800-	0_3_4_1_7_2800+	0	0	0.040057873236669726	set_C1	target
Alh1.veeramah_2018_pnas	0_1_3_2800-	0_3_4_3_3_2_2_2800+	0	0	0.040057873236669726	set_C1	target
Alh1.veeramah_2018_pnas	0_1_3_2800-	0_4_2_1_4_2800+	0	0	0.040057873236669726	set_C1	target
Alh1.veeramah_2018_pnas	0_1_3_2800-	0_5_2_2_1_1_2800+	0	0	0.040057873236669726	set_C1	target
Alh1.veeramah_2018_pnas	0_1_3_2800-	0_5_2_2_1_2_1_2800+	0	0	0.040057873236669726	set_C1	target
Alh1.veeramah_2018_pnas	0_1_3_2800-	0_5_2_3_2_2800+	0	0	0.040057873236669726	set_C1	target
Alh1.veeramah_2018_pnas	0_1_3_2800-	0_5_3_1_3_2800+	0.01671385006332376	0.014715877249826904	0.040057873236669726	set_C1	target
Alh1.veeramah_2018_pnas	0_1_3_2800-	0_5_3_2_3_2800+	0	0	0.040057873236669726	set_C1	target
Alh1.veeramah_2018_pnas	0_1_3_2800-	0_6_3_2800-	0	0	0.040057873236669726	set_C1	target
Alh10.veeramah_2018_pnas	0_1_3_2800-	0_2_2_3_2800+	0.6866426108515132	0.02195814162243073	0.039351336159578525	set_C1	target
Alh10.veeramah_2018_pnas	0_1_3_2800-	0_3_3_1_2800+	0	0	0.039351336159578525	set_C1	target
Alh10.veeramah_2018_pnas	0_1_3_2800-	0_3_3_3_C_2800+	0.283797131453941	0.025377805627818082	0.039351336159578525	set_C1	target
Alh10.veeramah_2018_pnas	0_1_3_2800-	0_3_4_1_1_2800+	0	0	0.039351336159578525	set_C1	target
Alh10.veeramah_2018_pnas	0_1_3_2800-	0_3_4_1_2_1_C_2800+	0	0	0.039351336159578525	set_C1	target
Alh10.veeramah_2018_pnas	0_1_3_2800-	0_3_4_1_7_2800+	0	0	0.039351336159578525	set_C1	target
Alh10.veeramah_2018_pnas	0_1_3_2800-	0_3_4_3_3_2_2_2800+	0	0	0.039351336159578525	set_C1	target
Alh10.veeramah_2018_pnas	0_1_3_2800-	0_4_2_1_4_2800+	0	0	0.039351336159578525	set_C1	target
Alh10.veeramah_2018_pnas	0_1_3_2800-	0_5_2_2_1_1_2800+	0	0	0.039351336159578525	set_C1	target
Alh10.veeramah_2018_pnas	0_1_3_2800-	0_5_2_2_1_2_1_2800+	0	0	0.039351336159578525	set_C1	target
Alh10.veeramah_2018_pnas	0_1_3_2800-	0_5_2_3_2_2800+	0	0	0.039351336159578525	set_C1	target
Alh10.veeramah_2018_pnas	0_1_3_2800-	0_5_3_1_3_2800+	0.02956025769454582	0.01517242403069708	0.039351336159578525	set_C1	target
Alh10.veeramah_2018_pnas	0_1_3_2800-	0_5_3_2_3_2800+	0	0	0.039351336159578525	set_C1	target
Alh10.veeramah_2018_pnas	0_1_3_2800-	0_6_3_2800-	0	0	0.039351336159578525	set_C1	target
Alh2.veeramah_2018_pnas	0_1_3_2800-	0_2_2_3_2800+	0.6591307831832293	0.026306104540002952	0.03523301355895233	set_C1	target
Alh2.veeramah_2018_pnas	0_1_3_2800-	0_3_3_1_2800+	0	0	0.03523301355895233	set_C1	target
Alh2.veeramah_2018_pnas	0_1_3_2800-	0_3_3_3_C_2800+	0.31770679813722885	0.02892186208230868	0.03523301355895233	set_C1	target
Alh2.veeramah_2018_pnas	0_1_3_2800-	0_3_4_1_1_2800+	0	0	0.03523301355895233	set_C1	target
Alh2.veeramah_2018_pnas	0_1_3_2800-	0_3_4_1_2_1_C_2800+	0	0	0.03523301355895233	set_C1	target
Alh2.veeramah_2018_pnas	0_1_3_2800-	0_3_4_1_7_2800+	0	0	0.03523301355895233	set_C1	target
Alh2.veeramah_2018_pnas	0_1_3_2800-	0_3_4_3_3_2_2_2800+	0	0	0.03523301355895233	set_C1	target
Alh2.veeramah_2018_pnas	0_1_3_2800-	0_4_2_1_4_2800+	0	0	0.03523301355895233	set_C1	target
Alh2.veeramah_2018_pnas	0_1_3_2800-	0_5_2_2_1_1_2800+	0	0	0.03523301355895233	set_C1	target
Alh2.veeramah_2018_pnas	0_1_3_2800-	0_5_2_2_1_2_1_2800+	0	0	0.03523301355895233	set_C1	target
Alh2.veeramah_2018_pnas	0_1_3_2800-	0_5_2_3_2_2800+	0	0	0.03523301355895233	set_C1	target
Alh2.veeramah_2018_pnas	0_1_3_2800-	0_5_3_1_3_2800+	0.023162418679541864	0.012817884986465963	0.03523301355895233	set_C1	target
Alh2.veeramah_2018_pnas	0_1_3_2800-	0_5_3_2_3_2800+	0	0	0.03523301355895233	set_C1	target
Alh2.veeramah_2018_pnas	0_1_3_2800-	0_6_3_2800-	0	0	0.03523301355895233	set_C1	target
Alh3a.veeramah_2018_pnas	0_1_3_2800-	0_2_2_3_2800+	0.6871767563108753	0.024667895042711052	0.03346951956405117	set_C1	target
Alh3a.veeramah_2018_pnas	0_1_3_2800-	0_3_3_1_2800+	0	0	0.03346951956405117	set_C1	target
Alh3a.veeramah_2018_pnas	0_1_3_2800-	0_3_3_3_C_2800+	0.3019747546196134	0.028631033931964034	0.03346951956405117	set_C1	target
Alh3a.veeramah_2018_pnas	0_1_3_2800-	0_3_4_1_1_2800+	0	0	0.03346951956405117	set_C1	target
Alh3a.veeramah_2018_pnas	0_1_3_2800-	0_3_4_1_2_1_C_2800+	0	0	0.03346951956405117	set_C1	target
Alh3a.veeramah_2018_pnas	0_1_3_2800-	0_3_4_1_7_2800+	0	0	0.03346951956405117	set_C1	target
Alh3a.veeramah_2018_pnas	0_1_3_2800-	0_3_4_3_3_2_2_2800+	0	0	0.03346951956405117	set_C1	target
Alh3a.veeramah_2018_pnas	0_1_3_2800-	0_4_2_1_4_2800+	0	0	0.03346951956405117	set_C1	target
Alh3a.veeramah_2018_pnas	0_1_3_2800-	0_5_2_2_1_1_2800+	0	0	0.03346951956405117	set_C1	target
Alh3a.veeramah_2018_pnas	0_1_3_2800-	0_5_2_2_1_2_1_2800+	0	0	0.03346951956405117	set_C1	target
Alh3a.veeramah_2018_pnas	0_1_3_2800-	0_5_2_3_2_2800+	0	0	0.03346951956405117	set_C1	target
Alh3a.veeramah_2018_pnas	0_1_3_2800-	0_5_3_1_3_2800+	0.010848489069511443	0.009747854398722739	0.03346951956405117	set_C1	target
Alh3a.veeramah_2018_pnas	0_1_3_2800-	0_5_3_2_3_2800+	0	0	0.03346951956405117	set_C1	target
Alh3a.veeramah_2018_pnas	0_1_3_2800-	0_6_3_2800-	0	0	0.03346951956405117	set_C1	target
Anapa-11.maroti_2022_cell	0_2_3_1_2800-	0_2_2_3_2800+	0.3933669250294083	0.0458422513537719	0.013210366766760236	set_C1	target
Anapa-11.maroti_2022_cell	0_2_3_1_2800-	0_3_3_1_2800+	0	0	0.013210366766760236	set_C1	target
Anapa-11.maroti_2022_cell	0_2_3_1_2800-	0_3_3_3_C_2800+	0.024368460602868364	0.02310216995476642	0.013210366766760236	set_C1	target
Anapa-11.maroti_2022_cell	0_2_3_1_2800-	0_3_4_1_1_2800+	0.3479292105194891	0.038936570815338134	0.013210366766760236	set_C1	target
Anapa-11.maroti_2022_cell	0_2_3_1_2800-	0_3_4_1_2_1_C_2800+	0.006106460123173977	0.0082208199327143	0.013210366766760236	set_C1	target
Anapa-11.maroti_2022_cell	0_2_3_1_2800-	0_3_4_1_7_2800+	0.1314080413706531	0.03285301235868352	0.013210366766760236	set_C1	target
Anapa-11.maroti_2022_cell	0_2_3_1_2800-	0_3_4_3_3_2_2_2800+	0	0	0.013210366766760236	set_C1	target
Anapa-11.maroti_2022_cell	0_2_3_1_2800-	0_4_2_1_4_2800+	0.079296040182786	0.012855250884415718	0.013210366766760236	set_C1	target
Anapa-11.maroti_2022_cell	0_2_3_1_2800-	0_5_2_2_1_1_2800+	0	0	0.013210366766760236	set_C1	target
Anapa-11.maroti_2022_cell	0_2_3_1_2800-	0_5_2_2_1_2_1_2800+	0.014256056770985476	0.018020927542906615	0.013210366766760236	set_C1	target
Anapa-11.maroti_2022_cell	0_2_3_1_2800-	0_5_2_3_2_2800+	0	0	0.013210366766760236	set_C1	target
Anapa-11.maroti_2022_cell	0_2_3_1_2800-	0_5_3_1_3_2800+	0.0032688054006356298	0.011294969938311103	0.013210366766760236	set_C1	target
Anapa-11.maroti_2022_cell	0_2_3_1_2800-	0_5_3_2_3_2800+	0	0	0.013210366766760236	set_C1	target
Anapa-11.maroti_2022_cell	0_2_3_1_2800-	0_6_3_2800-	0	0	0.013210366766760236	set_C1	target
Ardu1.saag_2017_currBiol	0_2_2_2_1_1_C_2800+	0_2_2_3_2800+	0.9074858100710771	0.021629078900956496	0.014331512807044079	set_C1	target
Ardu1.saag_2017_currBiol	0_2_2_2_1_1_C_2800+	0_3_3_1_2800+	0	0	0.014331512807044079	set_C1	target
Ardu1.saag_2017_currBiol	0_2_2_2_1_1_C_2800+	0_3_3_3_C_2800+	0.08657406762232936	0.01754049156032906	0.014331512807044079	set_C1	target
Ardu1.saag_2017_currBiol	0_2_2_2_1_1_C_2800+	0_3_4_1_1_2800+	0	0	0.014331512807044079	set_C1	target
Ardu1.saag_2017_currBiol	0_2_2_2_1_1_C_2800+	0_3_4_1_2_1_C_2800+	0	0	0.014331512807044079	set_C1	target
Ardu1.saag_2017_currBiol	0_2_2_2_1_1_C_2800+	0_3_4_1_7_2800+	0	0	0.014331512807044079	set_C1	target
Ardu1.saag_2017_currBiol	0_2_2_2_1_1_C_2800+	0_3_4_3_3_2_2_2800+	0	0	0.014331512807044079	set_C1	target
Ardu1.saag_2017_currBiol	0_2_2_2_1_1_C_2800+	0_4_2_1_4_2800+	0	0	0.014331512807044079	set_C1	target
Ardu1.saag_2017_currBiol	0_2_2_2_1_1_C_2800+	0_5_2_2_1_1_2800+	0	0	0.014331512807044079	set_C1	target
Ardu1.saag_2017_currBiol	0_2_2_2_1_1_C_2800+	0_5_2_2_1_2_1_2800+	0	0	0.014331512807044079	set_C1	target
Ardu1.saag_2017_currBiol	0_2_2_2_1_1_C_2800+	0_5_2_3_2_2800+	0	0	0.014331512807044079	set_C1	target
Ardu1.saag_2017_currBiol	0_2_2_2_1_1_C_2800+	0_5_3_1_3_2800+	0.0059401223065936055	0.012488348160441375	0.014331512807044079	set_C1	target
Ardu1.saag_2017_currBiol	0_2_2_2_1_1_C_2800+	0_5_3_2_3_2800+	0	0.0072821542024494494	0.014331512807044079	set_C1	target
Ardu1.saag_2017_currBiol	0_2_2_2_1_1_C_2800+	0_6_3_2800-	0	0	0.014331512807044079	set_C1	target
Ardu2.saag_2017_currBiol	0_2_2_2_1_1_C_2800+	0_2_2_3_2800+	0.9032788410234063	0.015602038514388109	0.012805396349280263	set_C1	target
Ardu2.saag_2017_currBiol	0_2_2_2_1_1_C_2800+	0_3_3_1_2800+	0	0	0.012805396349280263	set_C1	target
Ardu2.saag_2017_currBiol	0_2_2_2_1_1_C_2800+	0_3_3_3_C_2800+	0.07678797357701038	0.012569048972627957	0.012805396349280263	set_C1	target
Ardu2.saag_2017_currBiol	0_2_2_2_1_1_C_2800+	0_3_4_1_1_2800+	0	0	0.012805396349280263	set_C1	target
Ardu2.saag_2017_currBiol	0_2_2_2_1_1_C_2800+	0_3_4_1_2_1_C_2800+	0	0	0.012805396349280263	set_C1	target
Ardu2.saag_2017_currBiol	0_2_2_2_1_1_C_2800+	0_3_4_1_7_2800+	0	0	0.012805396349280263	set_C1	target
Ardu2.saag_2017_currBiol	0_2_2_2_1_1_C_2800+	0_3_4_3_3_2_2_2800+	0	0	0.012805396349280263	set_C1	target
Ardu2.saag_2017_currBiol	0_2_2_2_1_1_C_2800+	0_4_2_1_4_2800+	0	0	0.012805396349280263	set_C1	target
Ardu2.saag_2017_currBiol	0_2_2_2_1_1_C_2800+	0_5_2_2_1_1_2800+	0	0	0.012805396349280263	set_C1	target
Ardu2.saag_2017_currBiol	0_2_2_2_1_1_C_2800+	0_5_2_2_1_2_1_2800+	0	0	0.012805396349280263	set_C1	target
Ardu2.saag_2017_currBiol	0_2_2_2_1_1_C_2800+	0_5_2_3_2_2800+	0	0	0.012805396349280263	set_C1	target
Ardu2.saag_2017_currBiol	0_2_2_2_1_1_C_2800+	0_5_3_1_3_2800+	0.019933185399583296	0.010071390288321849	0.012805396349280263	set_C1	target
Ardu2.saag_2017_currBiol	0_2_2_2_1_1_C_2800+	0_5_3_2_3_2800+	0	0	0.012805396349280263	set_C1	target
Ardu2.saag_2017_currBiol	0_2_2_2_1_1_C_2800+	0_6_3_2800-	0	0	0.012805396349280263	set_C1	target
Att27.fischer_2022_iScience	0_2_1_2_C_2800-	0_2_2_3_2800+	0.6359226682208583	0.031035594338204107	0.02070787098651194	set_C1	target
Att27.fischer_2022_iScience	0_2_1_2_C_2800-	0_3_3_1_2800+	0.13004328605245752	0.061907776243614654	0.02070787098651194	set_C1	target
Att27.fischer_2022_iScience	0_2_1_2_C_2800-	0_3_3_3_C_2800+	0.2033457744669573	0.05380135433428374	0.02070787098651194	set_C1	target
Att27.fischer_2022_iScience	0_2_1_2_C_2800-	0_3_4_1_1_2800+	0.004814514040458228	0.025480042394915758	0.02070787098651194	set_C1	target
Att27.fischer_2022_iScience	0_2_1_2_C_2800-	0_3_4_1_2_1_C_2800+	0	0	0.02070787098651194	set_C1	target
Att27.fischer_2022_iScience	0_2_1_2_C_2800-	0_3_4_1_7_2800+	0	0	0.02070787098651194	set_C1	target
Att27.fischer_2022_iScience	0_2_1_2_C_2800-	0_3_4_3_3_2_2_2800+	0	0	0.02070787098651194	set_C1	target
Att27.fischer_2022_iScience	0_2_1_2_C_2800-	0_4_2_1_4_2800+	0	0	0.02070787098651194	set_C1	target
Att27.fischer_2022_iScience	0_2_1_2_C_2800-	0_5_2_2_1_1_2800+	0	0	0.02070787098651194	set_C1	target
Att27.fischer_2022_iScience	0_2_1_2_C_2800-	0_5_2_2_1_2_1_2800+	0	0	0.02070787098651194	set_C1	target
Att27.fischer_2022_iScience	0_2_1_2_C_2800-	0_5_2_3_2_2800+	0	0	0.02070787098651194	set_C1	target
Att27.fischer_2022_iScience	0_2_1_2_C_2800-	0_5_3_1_3_2800+	0.017361063917930502	0.028192455710838022	0.02070787098651194	set_C1	target
Att27.fischer_2022_iScience	0_2_1_2_C_2800-	0_5_3_2_3_2800+	0.008512693301338182	0.019508292057413886	0.02070787098651194	set_C1	target
Att27.fischer_2022_iScience	0_2_1_2_C_2800-	0_6_3_2800-	0	0	0.02070787098651194	set_C1	target
Att3.fischer_2022_iScience	0_2_1_2_C_2800-	0_2_2_3_2800+	0.6427605501887675	0.02589084694937106	0.02104906426684376	set_C1	target
Att3.fischer_2022_iScience	0_2_1_2_C_2800-	0_3_3_1_2800+	0.09985858879044002	0.053576349936683865	0.02104906426684376	set_C1	target
Att3.fischer_2022_iScience	0_2_1_2_C_2800-	0_3_3_3_C_2800+	0.22825714571960312	0.054439883039471	0.02104906426684376	set_C1	target
Att3.fischer_2022_iScience	0_2_1_2_C_2800-	0_3_4_1_1_2800+	0	0	0.02104906426684376	set_C1	target
Att3.fischer_2022_iScience	0_2_1_2_C_2800-	0_3_4_1_2_1_C_2800+	0	0	0.02104906426684376	set_C1	target
Att3.fischer_2022_iScience	0_2_1_2_C_2800-	0_3_4_1_7_2800+	0	0	0.02104906426684376	set_C1	target
Att3.fischer_2022_iScience	0_2_1_2_C_2800-	0_3_4_3_3_2_2_2800+	0	0	0.02104906426684376	set_C1	target
Att3.fischer_2022_iScience	0_2_1_2_C_2800-	0_4_2_1_4_2800+	0	0	0.02104906426684376	set_C1	target
Att3.fischer_2022_iScience	0_2_1_2_C_2800-	0_5_2_2_1_1_2800+	0	0	0.02104906426684376	set_C1	target
Att3.fischer_2022_iScience	0_2_1_2_C_2800-	0_5_2_2_1_2_1_2800+	0	0	0.02104906426684376	set_C1	target
Att3.fischer_2022_iScience	0_2_1_2_C_2800-	0_5_2_3_2_2800+	0	0	0.02104906426684376	set_C1	target
Att3.fischer_2022_iScience	0_2_1_2_C_2800-	0_5_3_1_3_2800+	0.010381848793127866	0.030460004655772446	0.02104906426684376	set_C1	target
Att3.fischer_2022_iScience	0_2_1_2_C_2800-	0_5_3_2_3_2800+	0.018741866508061394	0.023839878164207372	0.02104906426684376	set_C1	target
Att3.fischer_2022_iScience	0_2_1_2_C_2800-	0_6_3_2800-	0	0	0.02104906426684376	set_C1	target
Aveline_13.brace_2019_natEcoEvol	0_3_1_2800+	0_2_2_3_2800+	0	0	0.025602032595246554	set_C1	target
Aveline_13.brace_2019_natEcoEvol	0_3_1_2800+	0_3_3_1_2800+	0.9351679518016548	0.023314489938492017	0.025602032595246554	set_C1	target
Aveline_13.brace_2019_natEcoEvol	0_3_1_2800+	0_3_3_3_C_2800+	0	0	0.025602032595246554	set_C1	target
Aveline_13.brace_2019_natEcoEvol	0_3_1_2800+	0_3_4_1_1_2800+	0	0	0.025602032595246554	set_C1	target
Aveline_13.brace_2019_natEcoEvol	0_3_1_2800+	0_3_4_1_2_1_C_2800+	0	0	0.025602032595246554	set_C1	target
Aveline_13.brace_2019_natEcoEvol	0_3_1_2800+	0_3_4_1_7_2800+	0	0	0.025602032595246554	set_C1	target
Aveline_13.brace_2019_natEcoEvol	0_3_1_2800+	0_3_4_3_3_2_2_2800+	0	0	0.025602032595246554	set_C1	target
Aveline_13.brace_2019_natEcoEvol	0_3_1_2800+	0_4_2_1_4_2800+	0	0	0.025602032595246554	set_C1	target
Aveline_13.brace_2019_natEcoEvol	0_3_1_2800+	0_5_2_2_1_1_2800+	0	0	0.025602032595246554	set_C1	target
Aveline_13.brace_2019_natEcoEvol	0_3_1_2800+	0_5_2_2_1_2_1_2800+	0	0	0.025602032595246554	set_C1	target
Aveline_13.brace_2019_natEcoEvol	0_3_1_2800+	0_5_2_3_2_2800+	0	0	0.025602032595246554	set_C1	target
Aveline_13.brace_2019_natEcoEvol	0_3_1_2800+	0_5_3_1_3_2800+	0	0	0.025602032595246554	set_C1	target
Aveline_13.brace_2019_natEcoEvol	0_3_1_2800+	0_5_3_2_3_2800+	0.06483204819834523	0.02331448993849203	0.025602032595246554	set_C1	target
Aveline_13.brace_2019_natEcoEvol	0_3_1_2800+	0_6_3_2800-	0	0	0.025602032595246554	set_C1	target
Aveline_1_sg.brace_2019_natEcoEvol	0_3_1_2_2_1_2800+	0_2_2_3_2800+	0	0	0.029967973708078455	set_C1	target
Aveline_1_sg.brace_2019_natEcoEvol	0_3_1_2_2_1_2800+	0_3_3_1_2800+	0.9712388893738791	0.017039456774321005	0.029967973708078455	set_C1	target
Aveline_1_sg.brace_2019_natEcoEvol	0_3_1_2_2_1_2800+	0_3_3_3_C_2800+	0	0	0.029967973708078455	set_C1	target
Aveline_1_sg.brace_2019_natEcoEvol	0_3_1_2_2_1_2800+	0_3_4_1_1_2800+	0	0	0.029967973708078455	set_C1	target
Aveline_1_sg.brace_2019_natEcoEvol	0_3_1_2_2_1_2800+	0_3_4_1_2_1_C_2800+	0	0	0.029967973708078455	set_C1	target
Aveline_1_sg.brace_2019_natEcoEvol	0_3_1_2_2_1_2800+	0_3_4_1_7_2800+	0	0	0.029967973708078455	set_C1	target
Aveline_1_sg.brace_2019_natEcoEvol	0_3_1_2_2_1_2800+	0_3_4_3_3_2_2_2800+	0	0	0.029967973708078455	set_C1	target
Aveline_1_sg.brace_2019_natEcoEvol	0_3_1_2_2_1_2800+	0_4_2_1_4_2800+	0	1.8621206640443086e-4	0.029967973708078455	set_C1	target
Aveline_1_sg.brace_2019_natEcoEvol	0_3_1_2_2_1_2800+	0_5_2_2_1_1_2800+	0	0	0.029967973708078455	set_C1	target
Aveline_1_sg.brace_2019_natEcoEvol	0_3_1_2_2_1_2800+	0_5_2_2_1_2_1_2800+	0	0	0.029967973708078455	set_C1	target
Aveline_1_sg.brace_2019_natEcoEvol	0_3_1_2_2_1_2800+	0_5_2_3_2_2800+	0	0	0.029967973708078455	set_C1	target
Aveline_1_sg.brace_2019_natEcoEvol	0_3_1_2_2_1_2800+	0_5_3_1_3_2800+	0	0	0.029967973708078455	set_C1	target
Aveline_1_sg.brace_2019_natEcoEvol	0_3_1_2_2_1_2800+	0_5_3_2_3_2800+	0.028737546051301008	0.017118508093309556	0.029967973708078455	set_C1	target
Aveline_1_sg.brace_2019_natEcoEvol	0_3_1_2_2_1_2800+	0_6_3_2800-	2.3564574819903556e-5	1.5327986901751513e-4	0.029967973708078455	set_C1	target
BES1248.brunel_2020_pnas	0_2_1_1_C_2800-	0_2_2_3_2800+	0.6188718594691472	0.023686390166163918	0.016655998348431435	set_C1	target
BES1248.brunel_2020_pnas	0_2_1_1_C_2800-	0_3_3_1_2800+	0.2234492501189194	0.046350236505910636	0.016655998348431435	set_C1	target
BES1248.brunel_2020_pnas	0_2_1_1_C_2800-	0_3_3_3_C_2800+	0.13510385067724612	0.04393484993884483	0.016655998348431435	set_C1	target
BES1248.brunel_2020_pnas	0_2_1_1_C_2800-	0_3_4_1_1_2800+	0	0	0.016655998348431435	set_C1	target
BES1248.brunel_2020_pnas	0_2_1_1_C_2800-	0_3_4_1_2_1_C_2800+	0	0	0.016655998348431435	set_C1	target
BES1248.brunel_2020_pnas	0_2_1_1_C_2800-	0_3_4_1_7_2800+	0	0	0.016655998348431435	set_C1	target
BES1248.brunel_2020_pnas	0_2_1_1_C_2800-	0_3_4_3_3_2_2_2800+	0	0	0.016655998348431435	set_C1	target
BES1248.brunel_2020_pnas	0_2_1_1_C_2800-	0_4_2_1_4_2800+	0	0	0.016655998348431435	set_C1	target
BES1248.brunel_2020_pnas	0_2_1_1_C_2800-	0_5_2_2_1_1_2800+	0	0	0.016655998348431435	set_C1	target
BES1248.brunel_2020_pnas	0_2_1_1_C_2800-	0_5_2_2_1_2_1_2800+	0	0	0.016655998348431435	set_C1	target
BES1248.brunel_2020_pnas	0_2_1_1_C_2800-	0_5_2_3_2_2800+	0	0	0.016655998348431435	set_C1	target
BES1248.brunel_2020_pnas	0_2_1_1_C_2800-	0_5_3_1_3_2800+	0.016270242418861824	0.02892438604959983	0.016655998348431435	set_C1	target
BES1248.brunel_2020_pnas	0_2_1_1_C_2800-	0_5_3_2_3_2800+	0.006304797315825428	0.024971901059266412	0.016655998348431435	set_C1	target
BES1248.brunel_2020_pnas	0_2_1_1_C_2800-	0_6_3_2800-	0	0	0.016655998348431435	set_C1	target
BFM265.brunel_2020_pnas	0_2_1_1_C_2800-	0_2_2_3_2800+	0.5925664710080616	0.0207767980442753	0.018169926105761795	set_C1	target
BFM265.brunel_2020_pnas	0_2_1_1_C_2800-	0_3_3_1_2800+	0.24079511718261973	0.053492253176923694	0.018169926105761795	set_C1	target
BFM265.brunel_2020_pnas	0_2_1_1_C_2800-	0_3_3_3_C_2800+	0.15626196911212112	0.0529416128755977	0.018169926105761795	set_C1	target
BFM265.brunel_2020_pnas	0_2_1_1_C_2800-	0_3_4_1_1_2800+	0	0	0.018169926105761795	set_C1	target
BFM265.brunel_2020_pnas	0_2_1_1_C_2800-	0_3_4_1_2_1_C_2800+	0	0	0.018169926105761795	set_C1	target
BFM265.brunel_2020_pnas	0_2_1_1_C_2800-	0_3_4_1_7_2800+	0	0	0.018169926105761795	set_C1	target
BFM265.brunel_2020_pnas	0_2_1_1_C_2800-	0_3_4_3_3_2_2_2800+	0	0	0.018169926105761795	set_C1	target
BFM265.brunel_2020_pnas	0_2_1_1_C_2800-	0_4_2_1_4_2800+	0	0	0.018169926105761795	set_C1	target
BFM265.brunel_2020_pnas	0_2_1_1_C_2800-	0_5_2_2_1_1_2800+	0	0	0.018169926105761795	set_C1	target
BFM265.brunel_2020_pnas	0_2_1_1_C_2800-	0_5_2_2_1_2_1_2800+	0	0	0.018169926105761795	set_C1	target
BFM265.brunel_2020_pnas	0_2_1_1_C_2800-	0_5_2_3_2_2800+	0	0	0.018169926105761795	set_C1	target
BFM265.brunel_2020_pnas	0_2_1_1_C_2800-	0_5_3_1_3_2800+	0	0.013802584174202485	0.018169926105761795	set_C1	target
BFM265.brunel_2020_pnas	0_2_1_1_C_2800-	0_5_3_2_3_2800+	0.010376442697197613	0.013982626702731227	0.018169926105761795	set_C1	target
BFM265.brunel_2020_pnas	0_2_1_1_C_2800-	0_6_3_2800-	0	0	0.018169926105761795	set_C1	target
BG72.cassidy_2020_nature	0_3_1_2_2_1_2800+	0_2_2_3_2800+	0	0	0.028771551247847863	set_C1	target
BG72.cassidy_2020_nature	0_3_1_2_2_1_2800+	0_3_3_1_2800+	0.937818168533338	0.01711700219777155	0.028771551247847863	set_C1	target
BG72.cassidy_2020_nature	0_3_1_2_2_1_2800+	0_3_3_3_C_2800+	0	0	0.028771551247847863	set_C1	target
BG72.cassidy_2020_nature	0_3_1_2_2_1_2800+	0_3_4_1_1_2800+	0	0	0.028771551247847863	set_C1	target
BG72.cassidy_2020_nature	0_3_1_2_2_1_2800+	0_3_4_1_2_1_C_2800+	0	0	0.028771551247847863	set_C1	target
BG72.cassidy_2020_nature	0_3_1_2_2_1_2800+	0_3_4_1_7_2800+	0	0	0.028771551247847863	set_C1	target
BG72.cassidy_2020_nature	0_3_1_2_2_1_2800+	0_3_4_3_3_2_2_2800+	0	0	0.028771551247847863	set_C1	target
BG72.cassidy_2020_nature	0_3_1_2_2_1_2800+	0_4_2_1_4_2800+	0	0	0.028771551247847863	set_C1	target
BG72.cassidy_2020_nature	0_3_1_2_2_1_2800+	0_5_2_2_1_1_2800+	0	0	0.028771551247847863	set_C1	target
BG72.cassidy_2020_nature	0_3_1_2_2_1_2800+	0_5_2_2_1_2_1_2800+	0	0	0.028771551247847863	set_C1	target
BG72.cassidy_2020_nature	0_3_1_2_2_1_2800+	0_5_2_3_2_2800+	0	0	0.028771551247847863	set_C1	target
BG72.cassidy_2020_nature	0_3_1_2_2_1_2800+	0_5_3_1_3_2800+	0	0	0.028771551247847863	set_C1	target
BG72.cassidy_2020_nature	0_3_1_2_2_1_2800+	0_5_3_2_3_2800+	0.06214915579034861	0.01711233060554191	0.028771551247847863	set_C1	target
BG72.cassidy_2020_nature	0_3_1_2_2_1_2800+	0_6_3_2800-	3.2675676313421934e-5	1.423362609659999e-4	0.028771551247847863	set_C1	target
BIM33.veeramah_2018_pnas	0_1_1_2_C_2800-	0_2_2_3_2800+	0.5674502956651329	0.02465115106976034	0.02458303424020268	set_C1	target
BIM33.veeramah_2018_pnas	0_1_1_2_C_2800-	0_3_3_1_2800+	0	0	0.02458303424020268	set_C1	target
BIM33.veeramah_2018_pnas	0_1_1_2_C_2800-	0_3_3_3_C_2800+	0.28254962783206566	0.035694515030072566	0.02458303424020268	set_C1	target
BIM33.veeramah_2018_pnas	0_1_1_2_C_2800-	0_3_4_1_1_2800+	0.09444936363076567	0.03605035750938034	0.02458303424020268	set_C1	target
BIM33.veeramah_2018_pnas	0_1_1_2_C_2800-	0_3_4_1_2_1_C_2800+	0	0	0.02458303424020268	set_C1	target
BIM33.veeramah_2018_pnas	0_1_1_2_C_2800-	0_3_4_1_7_2800+	0	0	0.02458303424020268	set_C1	target
BIM33.veeramah_2018_pnas	0_1_1_2_C_2800-	0_3_4_3_3_2_2_2800+	0	0	0.02458303424020268	set_C1	target
BIM33.veeramah_2018_pnas	0_1_1_2_C_2800-	0_4_2_1_4_2800+	0	0	0.02458303424020268	set_C1	target
BIM33.veeramah_2018_pnas	0_1_1_2_C_2800-	0_5_2_2_1_1_2800+	0	0	0.02458303424020268	set_C1	target
BIM33.veeramah_2018_pnas	0_1_1_2_C_2800-	0_5_2_2_1_2_1_2800+	0	0	0.02458303424020268	set_C1	target
BIM33.veeramah_2018_pnas	0_1_1_2_C_2800-	0_5_2_3_2_2800+	0	0	0.02458303424020268	set_C1	target
BIM33.veeramah_2018_pnas	0_1_1_2_C_2800-	0_5_3_1_3_2800+	0.05555071287203576	0.01570463666304515	0.02458303424020268	set_C1	target
BIM33.veeramah_2018_pnas	0_1_1_2_C_2800-	0_5_3_2_3_2800+	0	0	0.02458303424020268	set_C1	target
BIM33.veeramah_2018_pnas	0_1_1_2_C_2800-	0_6_3_2800-	0	0	0.02458303424020268	set_C1	target
BIM37b.veeramah_2018_pnas	0_1_3_2800-	0_2_2_3_2800+	0.6616735072781725	0.023099366397734866	0.03304879870788464	set_C1	target
BIM37b.veeramah_2018_pnas	0_1_3_2800-	0_3_3_1_2800+	0	0	0.03304879870788464	set_C1	target
BIM37b.veeramah_2018_pnas	0_1_3_2800-	0_3_3_3_C_2800+	0.29395046365056227	0.02578482047978924	0.03304879870788464	set_C1	target
BIM37b.veeramah_2018_pnas	0_1_3_2800-	0_3_4_1_1_2800+	0	0	0.03304879870788464	set_C1	target
BIM37b.veeramah_2018_pnas	0_1_3_2800-	0_3_4_1_2_1_C_2800+	0	0	0.03304879870788464	set_C1	target
BIM37b.veeramah_2018_pnas	0_1_3_2800-	0_3_4_1_7_2800+	0	0	0.03304879870788464	set_C1	target
BIM37b.veeramah_2018_pnas	0_1_3_2800-	0_3_4_3_3_2_2_2800+	0	0	0.03304879870788464	set_C1	target
BIM37b.veeramah_2018_pnas	0_1_3_2800-	0_4_2_1_4_2800+	0	0	0.03304879870788464	set_C1	target
BIM37b.veeramah_2018_pnas	0_1_3_2800-	0_5_2_2_1_1_2800+	0	0	0.03304879870788464	set_C1	target
BIM37b.veeramah_2018_pnas	0_1_3_2800-	0_5_2_2_1_2_1_2800+	0	0	0.03304879870788464	set_C1	target
BIM37b.veeramah_2018_pnas	0_1_3_2800-	0_5_2_3_2_2800+	0	0	0.03304879870788464	set_C1	target
BIM37b.veeramah_2018_pnas	0_1_3_2800-	0_5_3_1_3_2800+	0.044376029071265206	0.011728537175150421	0.03304879870788464	set_C1	target
BIM37b.veeramah_2018_pnas	0_1_3_2800-	0_5_3_2_3_2800+	0	0	0.03304879870788464	set_C1	target
BIM37b.veeramah_2018_pnas	0_1_3_2800-	0_6_3_2800-	0	0	0.03304879870788464	set_C1	target
BIS130.brunel_2020_pnas	0_2_1_4_3_1_C_2800+	0_2_2_3_2800+	0.6805361153788462	0.021029992070700297	0.014094006763784125	set_C1	target
BIS130.brunel_2020_pnas	0_2_1_4_3_1_C_2800+	0_3_3_1_2800+	0.2140494687092654	0.05325034613941923	0.014094006763784125	set_C1	target
BIS130.brunel_2020_pnas	0_2_1_4_3_1_C_2800+	0_3_3_3_C_2800+	0.0845865646027372	0.048669059080992255	0.014094006763784125	set_C1	target
BIS130.brunel_2020_pnas	0_2_1_4_3_1_C_2800+	0_3_4_1_1_2800+	0	0	0.014094006763784125	set_C1	target
BIS130.brunel_2020_pnas	0_2_1_4_3_1_C_2800+	0_3_4_1_2_1_C_2800+	0	0	0.014094006763784125	set_C1	target
BIS130.brunel_2020_pnas	0_2_1_4_3_1_C_2800+	0_3_4_1_7_2800+	0	0	0.014094006763784125	set_C1	target
BIS130.brunel_2020_pnas	0_2_1_4_3_1_C_2800+	0_3_4_3_3_2_2_2800+	0	0	0.014094006763784125	set_C1	target
BIS130.brunel_2020_pnas	0_2_1_4_3_1_C_2800+	0_4_2_1_4_2800+	0	0	0.014094006763784125	set_C1	target
BIS130.brunel_2020_pnas	0_2_1_4_3_1_C_2800+	0_5_2_2_1_1_2800+	0	0	0.014094006763784125	set_C1	target
BIS130.brunel_2020_pnas	0_2_1_4_3_1_C_2800+	0_5_2_2_1_2_1_2800+	0	0	0.014094006763784125	set_C1	target
BIS130.brunel_2020_pnas	0_2_1_4_3_1_C_2800+	0_5_2_3_2_2800+	0	0	0.014094006763784125	set_C1	target
BIS130.brunel_2020_pnas	0_2_1_4_3_1_C_2800+	0_5_3_1_3_2800+	0	0	0.014094006763784125	set_C1	target
BIS130.brunel_2020_pnas	0_2_1_4_3_1_C_2800+	0_5_3_2_3_2800+	0.020827851309151248	0.009299121030707626	0.014094006763784125	set_C1	target
BIS130.brunel_2020_pnas	0_2_1_4_3_1_C_2800+	0_6_3_2800-	0	0	0.014094006763784125	set_C1	target
BIS385.brunel_2020_pnas	0_2_1_4_4_C_2800+	0_2_2_3_2800+	0.6614158316800193	0.026411409549580343	0.017410499756607908	set_C1	target
BIS385.brunel_2020_pnas	0_2_1_4_4_C_2800+	0_3_3_1_2800+	0.12653034824439643	0.05518715439468464	0.017410499756607908	set_C1	target
BIS385.brunel_2020_pnas	0_2_1_4_4_C_2800+	0_3_3_3_C_2800+	0.19670356502513175	0.056764238764023346	0.017410499756607908	set_C1	target
BIS385.brunel_2020_pnas	0_2_1_4_4_C_2800+	0_3_4_1_1_2800+	0	0	0.017410499756607908	set_C1	target
BIS385.brunel_2020_pnas	0_2_1_4_4_C_2800+	0_3_4_1_2_1_C_2800+	0	0	0.017410499756607908	set_C1	target
BIS385.brunel_2020_pnas	0_2_1_4_4_C_2800+	0_3_4_1_7_2800+	0	0	0.017410499756607908	set_C1	target
BIS385.brunel_2020_pnas	0_2_1_4_4_C_2800+	0_3_4_3_3_2_2_2800+	0	0	0.017410499756607908	set_C1	target
BIS385.brunel_2020_pnas	0_2_1_4_4_C_2800+	0_4_2_1_4_2800+	0	0	0.017410499756607908	set_C1	target
BIS385.brunel_2020_pnas	0_2_1_4_4_C_2800+	0_5_2_2_1_1_2800+	0	0	0.017410499756607908	set_C1	target
BIS385.brunel_2020_pnas	0_2_1_4_4_C_2800+	0_5_2_2_1_2_1_2800+	0	0	0.017410499756607908	set_C1	target
BIS385.brunel_2020_pnas	0_2_1_4_4_C_2800+	0_5_2_3_2_2800+	0	0	0.017410499756607908	set_C1	target
BIS385.brunel_2020_pnas	0_2_1_4_4_C_2800+	0_5_3_1_3_2800+	0	0.016391636857673846	0.017410499756607908	set_C1	target
BIS385.brunel_2020_pnas	0_2_1_4_4_C_2800+	0_5_3_2_3_2800+	0.01535025505045248	0.0150984209878965	0.017410499756607908	set_C1	target
BIS385.brunel_2020_pnas	0_2_1_4_4_C_2800+	0_6_3_2800-	0	0	0.017410499756607908	set_C1	target
BLS002.papac_2021_sciadv	0_3_3_1_2800+	0_2_2_3_2800+	0.0975638232349378	0.01580628198369931	0.010143326295713939	set_C1	target
BLS002.papac_2021_sciadv	0_3_3_1_2800+	0_3_3_1_2800+	0.5624877812104444	0.0421546553345031	0.010143326295713939	set_C1	target
BLS002.papac_2021_sciadv	0_3_3_1_2800+	0_3_3_3_C_2800+	0.2622696367384057	0.04172731549001251	0.010143326295713939	set_C1	target
BLS002.papac_2021_sciadv	0_3_3_1_2800+	0_3_4_1_1_2800+	0	0	0.010143326295713939	set_C1	target
BLS002.papac_2021_sciadv	0_3_3_1_2800+	0_3_4_1_2_1_C_2800+	0	0	0.010143326295713939	set_C1	target
BLS002.papac_2021_sciadv	0_3_3_1_2800+	0_3_4_1_7_2800+	0	0	0.010143326295713939	set_C1	target
BLS002.papac_2021_sciadv	0_3_3_1_2800+	0_3_4_3_3_2_2_2800+	0	0	0.010143326295713939	set_C1	target
BLS002.papac_2021_sciadv	0_3_3_1_2800+	0_4_2_1_4_2800+	0	0	0.010143326295713939	set_C1	target
BLS002.papac_2021_sciadv	0_3_3_1_2800+	0_5_2_2_1_1_2800+	0	0	0.010143326295713939	set_C1	target
BLS002.papac_2021_sciadv	0_3_3_1_2800+	0_5_2_2_1_2_1_2800+	0	0	0.010143326295713939	set_C1	target
BLS002.papac_2021_sciadv	0_3_3_1_2800+	0_5_2_3_2_2800+	0	0	0.010143326295713939	set_C1	target
BLS002.papac_2021_sciadv	0_3_3_1_2800+	0_5_3_1_3_2800+	0	0.009749735016056684	0.010143326295713939	set_C1	target
BLS002.papac_2021_sciadv	0_3_3_1_2800+	0_5_3_2_3_2800+	0.07767875881621206	0.019710077504426875	0.010143326295713939	set_C1	target
BLS002.papac_2021_sciadv	0_3_3_1_2800+	0_6_3_2800-	0	0	0.010143326295713939	set_C1	target
BNL002.papac_2021_sciadv	0_2_2_2_2800+	0_2_2_3_2800+	0.7778621638475588	0.02408702162398528	0.01706882754642678	set_C1	target
BNL002.papac_2021_sciadv	0_2_2_2_2800+	0_3_3_1_2800+	0	0	0.01706882754642678	set_C1	target
BNL002.papac_2021_sciadv	0_2_2_2_2800+	0_3_3_3_C_2800+	0.18623283622176126	0.019080399091624026	0.01706882754642678	set_C1	target
BNL002.papac_2021_sciadv	0_2_2_2_2800+	0_3_4_1_1_2800+	0	0	0.01706882754642678	set_C1	target
BNL002.papac_2021_sciadv	0_2_2_2_2800+	0_3_4_1_2_1_C_2800+	0	0	0.01706882754642678	set_C1	target
BNL002.papac_2021_sciadv	0_2_2_2_2800+	0_3_4_1_7_2800+	0	0	0.01706882754642678	set_C1	target
BNL002.papac_2021_sciadv	0_2_2_2_2800+	0_3_4_3_3_2_2_2800+	0	0	0.01706882754642678	set_C1	target
BNL002.papac_2021_sciadv	0_2_2_2_2800+	0_4_2_1_4_2800+	0	0	0.01706882754642678	set_C1	target
BNL002.papac_2021_sciadv	0_2_2_2_2800+	0_5_2_2_1_1_2800+	0	0	0.01706882754642678	set_C1	target
BNL002.papac_2021_sciadv	0_2_2_2_2800+	0_5_2_2_1_2_1_2800+	0	0	0.01706882754642678	set_C1	target
BNL002.papac_2021_sciadv	0_2_2_2_2800+	0_5_2_3_2_2800+	0	0	0.01706882754642678	set_C1	target
BNL002.papac_2021_sciadv	0_2_2_2_2800+	0_5_3_1_3_2800+	0.023923578977461946	0.029054648518523588	0.01706882754642678	set_C1	target
BNL002.papac_2021_sciadv	0_2_2_2_2800+	0_5_3_2_3_2800+	0.01198142095321803	0.022574597853509574	0.01706882754642678	set_C1	target
BNL002.papac_2021_sciadv	0_2_2_2_2800+	0_6_3_2800-	0	0	0.01706882754642678	set_C1	target
BNL003.papac_2021_sciadv	0_2_2_2_2800+	0_2_2_3_2800+	0.7405715819238099	0.023087764537459254	0.016509776934824274	set_C1	target
BNL003.papac_2021_sciadv	0_2_2_2_2800+	0_3_3_1_2800+	0.046997318840146976	0.03613032168369772	0.016509776934824274	set_C1	target
BNL003.papac_2021_sciadv	0_2_2_2_2800+	0_3_3_3_C_2800+	0.17743729714549933	0.031330812615812	0.016509776934824274	set_C1	target
BNL003.papac_2021_sciadv	0_2_2_2_2800+	0_3_4_1_1_2800+	0	0	0.016509776934824274	set_C1	target
BNL003.papac_2021_sciadv	0_2_2_2_2800+	0_3_4_1_2_1_C_2800+	0	0	0.016509776934824274	set_C1	target
BNL003.papac_2021_sciadv	0_2_2_2_2800+	0_3_4_1_7_2800+	0	0	0.016509776934824274	set_C1	target
BNL003.papac_2021_sciadv	0_2_2_2_2800+	0_3_4_3_3_2_2_2800+	0	0	0.016509776934824274	set_C1	target
BNL003.papac_2021_sciadv	0_2_2_2_2800+	0_4_2_1_4_2800+	0	0	0.016509776934824274	set_C1	target
BNL003.papac_2021_sciadv	0_2_2_2_2800+	0_5_2_2_1_1_2800+	0	0	0.016509776934824274	set_C1	target
BNL003.papac_2021_sciadv	0_2_2_2_2800+	0_5_2_2_1_2_1_2800+	0	0	0.016509776934824274	set_C1	target
BNL003.papac_2021_sciadv	0_2_2_2_2800+	0_5_2_3_2_2800+	0	0	0.016509776934824274	set_C1	target
BNL003.papac_2021_sciadv	0_2_2_2_2800+	0_5_3_1_3_2800+	0	0	0.016509776934824274	set_C1	target
BNL003.papac_2021_sciadv	0_2_2_2_2800+	0_5_3_2_3_2800+	0.034993802090543834	0.007909687969095852	0.016509776934824274	set_C1	target
BNL003.papac_2021_sciadv	0_2_2_2_2800+	0_6_3_2800-	0	0	0.016509776934824274	set_C1	target
BNL004.papac_2021_sciadv	0_2_2_2_3_C_2800+	0_2_2_3_2800+	0.7873405818582941	0.023874636510495498	0.013473152406058581	set_C1	target
BNL004.papac_2021_sciadv	0_2_2_2_3_C_2800+	0_3_3_1_2800+	0	0	0.013473152406058581	set_C1	target
BNL004.papac_2021_sciadv	0_2_2_2_3_C_2800+	0_3_3_3_C_2800+	0.18060175307072093	0.021820999218485935	0.013473152406058581	set_C1	target
BNL004.papac_2021_sciadv	0_2_2_2_3_C_2800+	0_3_4_1_1_2800+	0	0	0.013473152406058581	set_C1	target
BNL004.papac_2021_sciadv	0_2_2_2_3_C_2800+	0_3_4_1_2_1_C_2800+	0	0	0.013473152406058581	set_C1	target
BNL004.papac_2021_sciadv	0_2_2_2_3_C_2800+	0_3_4_1_7_2800+	0	0	0.013473152406058581	set_C1	target
BNL004.papac_2021_sciadv	0_2_2_2_3_C_2800+	0_3_4_3_3_2_2_2800+	0	0	0.013473152406058581	set_C1	target
BNL004.papac_2021_sciadv	0_2_2_2_3_C_2800+	0_4_2_1_4_2800+	0	0	0.013473152406058581	set_C1	target
BNL004.papac_2021_sciadv	0_2_2_2_3_C_2800+	0_5_2_2_1_1_2800+	0	0	0.013473152406058581	set_C1	target
BNL004.papac_2021_sciadv	0_2_2_2_3_C_2800+	0_5_2_2_1_2_1_2800+	0	0	0.013473152406058581	set_C1	target
BNL004.papac_2021_sciadv	0_2_2_2_3_C_2800+	0_5_2_3_2_2800+	0	0	0.013473152406058581	set_C1	target
BNL004.papac_2021_sciadv	0_2_2_2_3_C_2800+	0_5_3_1_3_2800+	0.03205766507098494	0.01479100780848167	0.013473152406058581	set_C1	target
BNL004.papac_2021_sciadv	0_2_2_2_3_C_2800+	0_5_3_2_3_2800+	0	0.011138203716962817	0.013473152406058581	set_C1	target
BNL004.papac_2021_sciadv	0_2_2_2_3_C_2800+	0_6_3_2800-	0	0	0.013473152406058581	set_C1	target
BNL005.papac_2021_sciadv	0_2_2_2_2800+	0_2_2_3_2800+	0.775268877450098	0.022211980944874102	0.014685257707877441	set_C1	target
BNL005.papac_2021_sciadv	0_2_2_2_2800+	0_3_3_1_2800+	0.010358655338294963	0.03336431026099925	0.014685257707877441	set_C1	target
BNL005.papac_2021_sciadv	0_2_2_2_2800+	0_3_3_3_C_2800+	0.18213826745505646	0.04058606968709546	0.014685257707877441	set_C1	target
BNL005.papac_2021_sciadv	0_2_2_2_2800+	0_3_4_1_1_2800+	0	0	0.014685257707877441	set_C1	target
BNL005.papac_2021_sciadv	0_2_2_2_2800+	0_3_4_1_2_1_C_2800+	0	0	0.014685257707877441	set_C1	target
BNL005.papac_2021_sciadv	0_2_2_2_2800+	0_3_4_1_7_2800+	0	0	0.014685257707877441	set_C1	target
BNL005.papac_2021_sciadv	0_2_2_2_2800+	0_3_4_3_3_2_2_2800+	0	0	0.014685257707877441	set_C1	target
BNL005.papac_2021_sciadv	0_2_2_2_2800+	0_4_2_1_4_2800+	0	0	0.014685257707877441	set_C1	target
BNL005.papac_2021_sciadv	0_2_2_2_2800+	0_5_2_2_1_1_2800+	0	0	0.014685257707877441	set_C1	target
BNL005.papac_2021_sciadv	0_2_2_2_2800+	0_5_2_2_1_2_1_2800+	0	0	0.014685257707877441	set_C1	target
BNL005.papac_2021_sciadv	0_2_2_2_2800+	0_5_2_3_2_2800+	0	0	0.014685257707877441	set_C1	target
BNL005.papac_2021_sciadv	0_2_2_2_2800+	0_5_3_1_3_2800+	0.0103228971486714	0.02708045837650174	0.014685257707877441	set_C1	target
BNL005.papac_2021_sciadv	0_2_2_2_2800+	0_5_3_2_3_2800+	0.021911302607879265	0.02356447415805597	0.014685257707877441	set_C1	target
BNL005.papac_2021_sciadv	0_2_2_2_2800+	0_6_3_2800-	0	0	0.014685257707877441	set_C1	target
BNL008.papac_2021_sciadv	0_2_1_4_4_C_2800+	0_2_2_3_2800+	0.7665133457690727	0.02146634436850438	0.017219767530351676	set_C1	target
BNL008.papac_2021_sciadv	0_2_1_4_4_C_2800+	0_3_3_1_2800+	0	0	0.017219767530351676	set_C1	target
BNL008.papac_2021_sciadv	0_2_1_4_4_C_2800+	0_3_3_3_C_2800+	0.21361241048726548	0.024072213722181598	0.017219767530351676	set_C1	target
BNL008.papac_2021_sciadv	0_2_1_4_4_C_2800+	0_3_4_1_1_2800+	0	0	0.017219767530351676	set_C1	target
BNL008.papac_2021_sciadv	0_2_1_4_4_C_2800+	0_3_4_1_2_1_C_2800+	0	0	0.017219767530351676	set_C1	target
BNL008.papac_2021_sciadv	0_2_1_4_4_C_2800+	0_3_4_1_7_2800+	0	0	0.017219767530351676	set_C1	target
BNL008.papac_2021_sciadv	0_2_1_4_4_C_2800+	0_3_4_3_3_2_2_2800+	0	0	0.017219767530351676	set_C1	target
BNL008.papac_2021_sciadv	0_2_1_4_4_C_2800+	0_4_2_1_4_2800+	0	0	0.017219767530351676	set_C1	target
BNL008.papac_2021_sciadv	0_2_1_4_4_C_2800+	0_5_2_2_1_1_2800+	0	0	0.017219767530351676	set_C1	target
BNL008.papac_2021_sciadv	0_2_1_4_4_C_2800+	0_5_2_2_1_2_1_2800+	0	0	0.017219767530351676	set_C1	target
BNL008.papac_2021_sciadv	0_2_1_4_4_C_2800+	0_5_2_3_2_2800+	0	0	0.017219767530351676	set_C1	target
BNL008.papac_2021_sciadv	0_2_1_4_4_C_2800+	0_5_3_1_3_2800+	0	0.01082024108635056	0.017219767530351676	set_C1	target
BNL008.papac_2021_sciadv	0_2_1_4_4_C_2800+	0_5_3_2_3_2800+	0.019874243743661736	0.011596645221069967	0.017219767530351676	set_C1	target
BNL008.papac_2021_sciadv	0_2_1_4_4_C_2800+	0_6_3_2800-	0	0	0.017219767530351676	set_C1	target
BOL001.saag_2021_SciAdv	0_2_2_2_1_2_C_2800+	0_2_2_3_2800+	0.8032087288702755	0.03442834455213695	0.011437016233023858	set_C1	target
BOL001.saag_2021_SciAdv	0_2_2_2_1_2_C_2800+	0_3_3_1_2800+	0	0.02706516771416338	0.011437016233023858	set_C1	target
BOL001.saag_2021_SciAdv	0_2_2_2_1_2_C_2800+	0_3_3_3_C_2800+	0.17482885611014573	0.02602700039512947	0.011437016233023858	set_C1	target
BOL001.saag_2021_SciAdv	0_2_2_2_1_2_C_2800+	0_3_4_1_1_2800+	0	0	0.011437016233023858	set_C1	target
BOL001.saag_2021_SciAdv	0_2_2_2_1_2_C_2800+	0_3_4_1_2_1_C_2800+	0	0	0.011437016233023858	set_C1	target
BOL001.saag_2021_SciAdv	0_2_2_2_1_2_C_2800+	0_3_4_1_7_2800+	0	0	0.011437016233023858	set_C1	target
BOL001.saag_2021_SciAdv	0_2_2_2_1_2_C_2800+	0_3_4_3_3_2_2_2800+	0	0	0.011437016233023858	set_C1	target
BOL001.saag_2021_SciAdv	0_2_2_2_1_2_C_2800+	0_4_2_1_4_2800+	0	0	0.011437016233023858	set_C1	target
BOL001.saag_2021_SciAdv	0_2_2_2_1_2_C_2800+	0_5_2_2_1_1_2800+	0	0	0.011437016233023858	set_C1	target
BOL001.saag_2021_SciAdv	0_2_2_2_1_2_C_2800+	0_5_2_2_1_2_1_2800+	0	0	0.011437016233023858	set_C1	target
BOL001.saag_2021_SciAdv	0_2_2_2_1_2_C_2800+	0_5_2_3_2_2800+	0	0	0.011437016233023858	set_C1	target
BOL001.saag_2021_SciAdv	0_2_2_2_1_2_C_2800+	0_5_3_1_3_2800+	0.013632087446566675	0.027403958264491397	0.011437016233023858	set_C1	target
BOL001.saag_2021_SciAdv	0_2_2_2_1_2_C_2800+	0_5_3_2_3_2800+	0.008330327573012077	0.021130614504329952	0.011437016233023858	set_C1	target
BOL001.saag_2021_SciAdv	0_2_2_2_1_2_C_2800+	0_6_3_2800-	0	0	0.011437016233023858	set_C1	target
BOL002.saag_2021_SciAdv	0_2_2_2_1_2_C_2800+	0_2_2_3_2800+	0.8503854722929475	0.022285641602329077	0.011319880393071956	set_C1	target
BOL002.saag_2021_SciAdv	0_2_2_2_1_2_C_2800+	0_3_3_1_2800+	0	0	0.011319880393071956	set_C1	target
BOL002.saag_2021_SciAdv	0_2_2_2_1_2_C_2800+	0_3_3_3_C_2800+	0.14141869629158818	0.01988048028233815	0.011319880393071956	set_C1	target
BOL002.saag_2021_SciAdv	0_2_2_2_1_2_C_2800+	0_3_4_1_1_2800+	0	0	0.011319880393071956	set_C1	target
BOL002.saag_2021_SciAdv	0_2_2_2_1_2_C_2800+	0_3_4_1_2_1_C_2800+	0	0	0.011319880393071956	set_C1	target
BOL002.saag_2021_SciAdv	0_2_2_2_1_2_C_2800+	0_3_4_1_7_2800+	0	0	0.011319880393071956	set_C1	target
BOL002.saag_2021_SciAdv	0_2_2_2_1_2_C_2800+	0_3_4_3_3_2_2_2800+	0	0	0.011319880393071956	set_C1	target
BOL002.saag_2021_SciAdv	0_2_2_2_1_2_C_2800+	0_4_2_1_4_2800+	0	0	0.011319880393071956	set_C1	target
BOL002.saag_2021_SciAdv	0_2_2_2_1_2_C_2800+	0_5_2_2_1_1_2800+	0	0	0.011319880393071956	set_C1	target
BOL002.saag_2021_SciAdv	0_2_2_2_1_2_C_2800+	0_5_2_2_1_2_1_2800+	0	0	0.011319880393071956	set_C1	target
BOL002.saag_2021_SciAdv	0_2_2_2_1_2_C_2800+	0_5_2_3_2_2800+	0	0	0.011319880393071956	set_C1	target
BOL002.saag_2021_SciAdv	0_2_2_2_1_2_C_2800+	0_5_3_1_3_2800+	0.008195831415464337	0.008944264878012408	0.011319880393071956	set_C1	target
BOL002.saag_2021_SciAdv	0_2_2_2_1_2_C_2800+	0_5_3_2_3_2800+	0	0	0.011319880393071956	set_C1	target
BOL002.saag_2021_SciAdv	0_2_2_2_1_2_C_2800+	0_6_3_2800-	0	0	0.011319880393071956	set_C1	target
BOL003.saag_2021_SciAdv	0_2_2_2_1_2_C_2800+	0_2_2_3_2800+	0.8523266708066761	0.023740938285735976	0.012076532681998159	set_C1	target
BOL003.saag_2021_SciAdv	0_2_2_2_1_2_C_2800+	0_3_3_1_2800+	0	0	0.012076532681998159	set_C1	target
BOL003.saag_2021_SciAdv	0_2_2_2_1_2_C_2800+	0_3_3_3_C_2800+	0.12949248966115592	0.021863420138513483	0.012076532681998159	set_C1	target
BOL003.saag_2021_SciAdv	0_2_2_2_1_2_C_2800+	0_3_4_1_1_2800+	0	0	0.012076532681998159	set_C1	target
BOL003.saag_2021_SciAdv	0_2_2_2_1_2_C_2800+	0_3_4_1_2_1_C_2800+	0	0	0.012076532681998159	set_C1	target
BOL003.saag_2021_SciAdv	0_2_2_2_1_2_C_2800+	0_3_4_1_7_2800+	0	0	0.012076532681998159	set_C1	target
BOL003.saag_2021_SciAdv	0_2_2_2_1_2_C_2800+	0_3_4_3_3_2_2_2800+	0	0	0.012076532681998159	set_C1	target
BOL003.saag_2021_SciAdv	0_2_2_2_1_2_C_2800+	0_4_2_1_4_2800+	0	0	0.012076532681998159	set_C1	target
BOL003.saag_2021_SciAdv	0_2_2_2_1_2_C_2800+	0_5_2_2_1_1_2800+	0	0	0.012076532681998159	set_C1	target
BOL003.saag_2021_SciAdv	0_2_2_2_1_2_C_2800+	0_5_2_2_1_2_1_2800+	0	0	0.012076532681998159	set_C1	target
BOL003.saag_2021_SciAdv	0_2_2_2_1_2_C_2800+	0_5_2_3_2_2800+	0	0	0.012076532681998159	set_C1	target
BOL003.saag_2021_SciAdv	0_2_2_2_1_2_C_2800+	0_5_3_1_3_2800+	0	0	0.012076532681998159	set_C1	target
BOL003.saag_2021_SciAdv	0_2_2_2_1_2_C_2800+	0_5_3_2_3_2800+	0.018180839532168012	0.008175294103668077	0.012076532681998159	set_C1	target
BOL003.saag_2021_SciAdv	0_2_2_2_1_2_C_2800+	0_6_3_2800-	0	0	0.012076532681998159	set_C1	target
BR1.gamba_2014_natComm	0_5_3_1_1_1_2800+	0_2_2_3_2800+	0.3787731410405073	0.032405274750598796	0.02202106667297628	set_C1	target
BR1.gamba_2014_natComm	0_5_3_1_1_1_2800+	0_3_3_1_2800+	0.02520136636875938	0.08647784927463663	0.02202106667297628	set_C1	target
BR1.gamba_2014_natComm	0_5_3_1_1_1_2800+	0_3_3_3_C_2800+	0.07171045262919618	0.03848096230676565	0.02202106667297628	set_C1	target
BR1.gamba_2014_natComm	0_5_3_1_1_1_2800+	0_3_4_1_1_2800+	0.030387638232086126	0.036182112377769325	0.02202106667297628	set_C1	target
BR1.gamba_2014_natComm	0_5_3_1_1_1_2800+	0_3_4_1_2_1_C_2800+	0	0	0.02202106667297628	set_C1	target
BR1.gamba_2014_natComm	0_5_3_1_1_1_2800+	0_3_4_1_7_2800+	0	0	0.02202106667297628	set_C1	target
BR1.gamba_2014_natComm	0_5_3_1_1_1_2800+	0_3_4_3_3_2_2_2800+	0.24382087206573372	0.09311766220817531	0.02202106667297628	set_C1	target
BR1.gamba_2014_natComm	0_5_3_1_1_1_2800+	0_4_2_1_4_2800+	0	0	0.02202106667297628	set_C1	target
BR1.gamba_2014_natComm	0_5_3_1_1_1_2800+	0_5_2_2_1_1_2800+	0	0	0.02202106667297628	set_C1	target
BR1.gamba_2014_natComm	0_5_3_1_1_1_2800+	0_5_2_2_1_2_1_2800+	0	0	0.02202106667297628	set_C1	target
BR1.gamba_2014_natComm	0_5_3_1_1_1_2800+	0_5_2_3_2_2800+	0	0	0.02202106667297628	set_C1	target
BR1.gamba_2014_natComm	0_5_3_1_1_1_2800+	0_5_3_1_3_2800+	0.2501065296637173	0.02905121543670464	0.02202106667297628	set_C1	target
BR1.gamba_2014_natComm	0_5_3_1_1_1_2800+	0_5_3_2_3_2800+	0	0	0.02202106667297628	set_C1	target
BR1.gamba_2014_natComm	0_5_3_1_1_1_2800+	0_6_3_2800-	0	0	0.02202106667297628	set_C1	target
BR2.gamba_2014_natComm	0_2_1_5_1_C_2800+	0_2_2_3_2800+	0.4755834802482797	0.021113188253783763	0.013663333539187084	set_C1	target
BR2.gamba_2014_natComm	0_2_1_5_1_C_2800+	0_3_3_1_2800+	0.15969821099035425	0.06737596729783772	0.013663333539187084	set_C1	target
BR2.gamba_2014_natComm	0_2_1_5_1_C_2800+	0_3_3_3_C_2800+	0.061269788510191776	0.031083145116574867	0.013663333539187084	set_C1	target
BR2.gamba_2014_natComm	0_2_1_5_1_C_2800+	0_3_4_1_1_2800+	0.08589850546582879	0.03590771333103678	0.013663333539187084	set_C1	target
BR2.gamba_2014_natComm	0_2_1_5_1_C_2800+	0_3_4_1_2_1_C_2800+	0	0	0.013663333539187084	set_C1	target
BR2.gamba_2014_natComm	0_2_1_5_1_C_2800+	0_3_4_1_7_2800+	0	0	0.013663333539187084	set_C1	target
BR2.gamba_2014_natComm	0_2_1_5_1_C_2800+	0_3_4_3_3_2_2_2800+	0.12999642498985378	0.07150456326898029	0.013663333539187084	set_C1	target
BR2.gamba_2014_natComm	0_2_1_5_1_C_2800+	0_4_2_1_4_2800+	0	0	0.013663333539187084	set_C1	target
BR2.gamba_2014_natComm	0_2_1_5_1_C_2800+	0_5_2_2_1_1_2800+	0	0	0.013663333539187084	set_C1	target
BR2.gamba_2014_natComm	0_2_1_5_1_C_2800+	0_5_2_2_1_2_1_2800+	0	0	0.013663333539187084	set_C1	target
BR2.gamba_2014_natComm	0_2_1_5_1_C_2800+	0_5_2_3_2_2800+	0	0	0.013663333539187084	set_C1	target
BR2.gamba_2014_natComm	0_2_1_5_1_C_2800+	0_5_3_1_3_2800+	0.08755358979549172	0.020264237332027462	0.013663333539187084	set_C1	target
BR2.gamba_2014_natComm	0_2_1_5_1_C_2800+	0_5_3_2_3_2800+	0	0	0.013663333539187084	set_C1	target
BR2.gamba_2014_natComm	0_2_1_5_1_C_2800+	0_6_3_2800-	0	0	0.013663333539187084	set_C1	target
BRZ002.papac_2021_sciadv	0_3_4_3_3_2800+	0_2_2_3_2800+	0	0	0.008691115242613926	set_C1	target
BRZ002.papac_2021_sciadv	0_3_4_3_3_2800+	0_3_3_1_2800+	0.450605574754266	0.05262987096350831	0.008691115242613926	set_C1	target
BRZ002.papac_2021_sciadv	0_3_4_3_3_2800+	0_3_3_3_C_2800+	0	0	0.008691115242613926	set_C1	target
BRZ002.papac_2021_sciadv	0_3_4_3_3_2800+	0_3_4_1_1_2800+	0	0	0.008691115242613926	set_C1	target
BRZ002.papac_2021_sciadv	0_3_4_3_3_2800+	0_3_4_1_2_1_C_2800+	0	0	0.008691115242613926	set_C1	target
BRZ002.papac_2021_sciadv	0_3_4_3_3_2800+	0_3_4_1_7_2800+	0	0	0.008691115242613926	set_C1	target
BRZ002.papac_2021_sciadv	0_3_4_3_3_2800+	0_3_4_3_3_2_2_2800+	0.549394425245734	0.05262987096350844	0.008691115242613926	set_C1	target
BRZ002.papac_2021_sciadv	0_3_4_3_3_2800+	0_4_2_1_4_2800+	0	0	0.008691115242613926	set_C1	target
BRZ002.papac_2021_sciadv	0_3_4_3_3_2800+	0_5_2_2_1_1_2800+	0	0	0.008691115242613926	set_C1	target
BRZ002.papac_2021_sciadv	0_3_4_3_3_2800+	0_5_2_2_1_2_1_2800+	0	0	0.008691115242613926	set_C1	target
BRZ002.papac_2021_sciadv	0_3_4_3_3_2800+	0_5_2_3_2_2800+	0	0	0.008691115242613926	set_C1	target
BRZ002.papac_2021_sciadv	0_3_4_3_3_2800+	0_5_3_1_3_2800+	0	0	0.008691115242613926	set_C1	target
BRZ002.papac_2021_sciadv	0_3_4_3_3_2800+	0_5_3_2_3_2800+	0	0	0.008691115242613926	set_C1	target
BRZ002.papac_2021_sciadv	0_3_4_3_3_2800+	0_6_3_2800-	0	0	0.008691115242613926	set_C1	target
BUK001.gretzinger_2022_nature	0_1_3_2800-	0_2_2_3_2800+	0.7210852781397181	0.023976490706284673	0.04722807978549528	set_C1	target
BUK001.gretzinger_2022_nature	0_1_3_2800-	0_3_3_1_2800+	0	0	0.04722807978549528	set_C1	target
BUK001.gretzinger_2022_nature	0_1_3_2800-	0_3_3_3_C_2800+	0.2789147218602818	0.027742150313626316	0.04722807978549528	set_C1	target
BUK001.gretzinger_2022_nature	0_1_3_2800-	0_3_4_1_1_2800+	0	0	0.04722807978549528	set_C1	target
BUK001.gretzinger_2022_nature	0_1_3_2800-	0_3_4_1_2_1_C_2800+	0	0	0.04722807978549528	set_C1	target
BUK001.gretzinger_2022_nature	0_1_3_2800-	0_3_4_1_7_2800+	0	0	0.04722807978549528	set_C1	target
BUK001.gretzinger_2022_nature	0_1_3_2800-	0_3_4_3_3_2_2_2800+	0	0	0.04722807978549528	set_C1	target
BUK001.gretzinger_2022_nature	0_1_3_2800-	0_4_2_1_4_2800+	0	0	0.04722807978549528	set_C1	target
BUK001.gretzinger_2022_nature	0_1_3_2800-	0_5_2_2_1_1_2800+	0	0	0.04722807978549528	set_C1	target
BUK001.gretzinger_2022_nature	0_1_3_2800-	0_5_2_2_1_2_1_2800+	0	0	0.04722807978549528	set_C1	target
BUK001.gretzinger_2022_nature	0_1_3_2800-	0_5_2_3_2_2800+	0	0	0.04722807978549528	set_C1	target
BUK001.gretzinger_2022_nature	0_1_3_2800-	0_5_3_1_3_2800+	0	0.008255171581198716	0.04722807978549528	set_C1	target
BUK001.gretzinger_2022_nature	0_1_3_2800-	0_5_3_2_3_2800+	0	0	0.04722807978549528	set_C1	target
BUK001.gretzinger_2022_nature	0_1_3_2800-	0_6_3_2800-	0	0	0.04722807978549528	set_C1	target
BUK003.gretzinger_2022_nature	0_1_3_1_3_C_2800-	0_2_2_3_2800+	0.7519651161274856	0.022341057133768813	0.05108362904900665	set_C1	target
BUK003.gretzinger_2022_nature	0_1_3_1_3_C_2800-	0_3_3_1_2800+	0	0	0.05108362904900665	set_C1	target
BUK003.gretzinger_2022_nature	0_1_3_1_3_C_2800-	0_3_3_3_C_2800+	0.24803488387251438	0.01985648002005628	0.05108362904900665	set_C1	target
BUK003.gretzinger_2022_nature	0_1_3_1_3_C_2800-	0_3_4_1_1_2800+	0	0	0.05108362904900665	set_C1	target
BUK003.gretzinger_2022_nature	0_1_3_1_3_C_2800-	0_3_4_1_2_1_C_2800+	0	0	0.05108362904900665	set_C1	target
BUK003.gretzinger_2022_nature	0_1_3_1_3_C_2800-	0_3_4_1_7_2800+	0	0	0.05108362904900665	set_C1	target
BUK003.gretzinger_2022_nature	0_1_3_1_3_C_2800-	0_3_4_3_3_2_2_2800+	0	0	0.05108362904900665	set_C1	target
BUK003.gretzinger_2022_nature	0_1_3_1_3_C_2800-	0_4_2_1_4_2800+	0	0	0.05108362904900665	set_C1	target
BUK003.gretzinger_2022_nature	0_1_3_1_3_C_2800-	0_5_2_2_1_1_2800+	0	0	0.05108362904900665	set_C1	target
BUK003.gretzinger_2022_nature	0_1_3_1_3_C_2800-	0_5_2_2_1_2_1_2800+	0	0	0.05108362904900665	set_C1	target
BUK003.gretzinger_2022_nature	0_1_3_1_3_C_2800-	0_5_2_3_2_2800+	0	0	0.05108362904900665	set_C1	target
BUK003.gretzinger_2022_nature	0_1_3_1_3_C_2800-	0_5_3_1_3_2800+	0	0.010335955554072034	0.05108362904900665	set_C1	target
BUK003.gretzinger_2022_nature	0_1_3_1_3_C_2800-	0_5_3_2_3_2800+	0	0	0.05108362904900665	set_C1	target
BUK003.gretzinger_2022_nature	0_1_3_1_3_C_2800-	0_6_3_2800-	0	0	0.05108362904900665	set_C1	target
BUK005.gretzinger_2022_nature	0_1_3_2800-	0_2_2_3_2800+	0.7614707942906122	0.025699900045787972	0.0567290252836531	set_C1	target
BUK005.gretzinger_2022_nature	0_1_3_2800-	0_3_3_1_2800+	0	0	0.0567290252836531	set_C1	target
BUK005.gretzinger_2022_nature	0_1_3_2800-	0_3_3_3_C_2800+	0.2385292057093879	0.025699900045788145	0.0567290252836531	set_C1	target
BUK005.gretzinger_2022_nature	0_1_3_2800-	0_3_4_1_1_2800+	0	0	0.0567290252836531	set_C1	target
BUK005.gretzinger_2022_nature	0_1_3_2800-	0_3_4_1_2_1_C_2800+	0	0	0.0567290252836531	set_C1	target
BUK005.gretzinger_2022_nature	0_1_3_2800-	0_3_4_1_7_2800+	0	0	0.0567290252836531	set_C1	target
BUK005.gretzinger_2022_nature	0_1_3_2800-	0_3_4_3_3_2_2_2800+	0	0	0.0567290252836531	set_C1	target
BUK005.gretzinger_2022_nature	0_1_3_2800-	0_4_2_1_4_2800+	0	0	0.0567290252836531	set_C1	target
BUK005.gretzinger_2022_nature	0_1_3_2800-	0_5_2_2_1_1_2800+	0	0	0.0567290252836531	set_C1	target
BUK005.gretzinger_2022_nature	0_1_3_2800-	0_5_2_2_1_2_1_2800+	0	0	0.0567290252836531	set_C1	target
BUK005.gretzinger_2022_nature	0_1_3_2800-	0_5_2_3_2_2800+	0	0	0.0567290252836531	set_C1	target
BUK005.gretzinger_2022_nature	0_1_3_2800-	0_5_3_1_3_2800+	0	0	0.0567290252836531	set_C1	target
BUK005.gretzinger_2022_nature	0_1_3_2800-	0_5_3_2_3_2800+	0	0	0.0567290252836531	set_C1	target
BUK005.gretzinger_2022_nature	0_1_3_2800-	0_6_3_2800-	0	0	0.0567290252836531	set_C1	target
BUK009.gretzinger_2022_nature	0_1_3_4_C_2800-	0_2_2_3_2800+	0.715719848312583	0.018505830827715182	0.042491288302801314	set_C1	target
BUK009.gretzinger_2022_nature	0_1_3_4_C_2800-	0_3_3_1_2800+	0	0	0.042491288302801314	set_C1	target
BUK009.gretzinger_2022_nature	0_1_3_4_C_2800-	0_3_3_3_C_2800+	0.24808526925654487	0.019144200831207266	0.042491288302801314	set_C1	target
BUK009.gretzinger_2022_nature	0_1_3_4_C_2800-	0_3_4_1_1_2800+	0	0	0.042491288302801314	set_C1	target
BUK009.gretzinger_2022_nature	0_1_3_4_C_2800-	0_3_4_1_2_1_C_2800+	0	0	0.042491288302801314	set_C1	target
BUK009.gretzinger_2022_nature	0_1_3_4_C_2800-	0_3_4_1_7_2800+	0	0	0.042491288302801314	set_C1	target
BUK009.gretzinger_2022_nature	0_1_3_4_C_2800-	0_3_4_3_3_2_2_2800+	0	0	0.042491288302801314	set_C1	target
BUK009.gretzinger_2022_nature	0_1_3_4_C_2800-	0_4_2_1_4_2800+	0	0	0.042491288302801314	set_C1	target
BUK009.gretzinger_2022_nature	0_1_3_4_C_2800-	0_5_2_2_1_1_2800+	0	0	0.042491288302801314	set_C1	target
BUK009.gretzinger_2022_nature	0_1_3_4_C_2800-	0_5_2_2_1_2_1_2800+	0	0	0.042491288302801314	set_C1	target
BUK009.gretzinger_2022_nature	0_1_3_4_C_2800-	0_5_2_3_2_2800+	0	0	0.042491288302801314	set_C1	target
BUK009.gretzinger_2022_nature	0_1_3_4_C_2800-	0_5_3_1_3_2800+	0.0361948824308722	0.014437169273129307	0.042491288302801314	set_C1	target
BUK009.gretzinger_2022_nature	0_1_3_4_C_2800-	0_5_3_2_3_2800+	0	0	0.042491288302801314	set_C1	target
BUK009.gretzinger_2022_nature	0_1_3_4_C_2800-	0_6_3_2800-	0	0	0.042491288302801314	set_C1	target
BUK010.gretzinger_2022_nature	0_1_3_2800-	0_2_2_3_2800+	0.7139250279613955	0.02201794390460744	0.04374225046480002	set_C1	target
BUK010.gretzinger_2022_nature	0_1_3_2800-	0_3_3_1_2800+	0	0	0.04374225046480002	set_C1	target
BUK010.gretzinger_2022_nature	0_1_3_2800-	0_3_3_3_C_2800+	0.2723813631894785	0.029107821868344652	0.04374225046480002	set_C1	target
BUK010.gretzinger_2022_nature	0_1_3_2800-	0_3_4_1_1_2800+	0	0	0.04374225046480002	set_C1	target
BUK010.gretzinger_2022_nature	0_1_3_2800-	0_3_4_1_2_1_C_2800+	0	0	0.04374225046480002	set_C1	target
BUK010.gretzinger_2022_nature	0_1_3_2800-	0_3_4_1_7_2800+	0	0	0.04374225046480002	set_C1	target
BUK010.gretzinger_2022_nature	0_1_3_2800-	0_3_4_3_3_2_2_2800+	0	0	0.04374225046480002	set_C1	target
BUK010.gretzinger_2022_nature	0_1_3_2800-	0_4_2_1_4_2800+	0	0	0.04374225046480002	set_C1	target
BUK010.gretzinger_2022_nature	0_1_3_2800-	0_5_2_2_1_1_2800+	0	0	0.04374225046480002	set_C1	target
BUK010.gretzinger_2022_nature	0_1_3_2800-	0_5_2_2_1_2_1_2800+	0	0	0.04374225046480002	set_C1	target
BUK010.gretzinger_2022_nature	0_1_3_2800-	0_5_2_3_2_2800+	0	0	0.04374225046480002	set_C1	target
BUK010.gretzinger_2022_nature	0_1_3_2800-	0_5_3_1_3_2800+	0.013693608849126078	0.015758203388147818	0.04374225046480002	set_C1	target
BUK010.gretzinger_2022_nature	0_1_3_2800-	0_5_3_2_3_2800+	0	0	0.04374225046480002	set_C1	target
BUK010.gretzinger_2022_nature	0_1_3_2800-	0_6_3_2800-	0	0	0.04374225046480002	set_C1	target
BUK019.gretzinger_2022_nature	0_1_3_2800-	0_2_2_3_2800+	0.6129315826417838	0.024434545068949515	0.027153095618228016	set_C1	target
BUK019.gretzinger_2022_nature	0_1_3_2800-	0_3_3_1_2800+	0	0	0.027153095618228016	set_C1	target
BUK019.gretzinger_2022_nature	0_1_3_2800-	0_3_3_3_C_2800+	0.34748301599446313	0.041268502583191403	0.027153095618228016	set_C1	target
BUK019.gretzinger_2022_nature	0_1_3_2800-	0_3_4_1_1_2800+	0.03604348702968338	0.036898793686399936	0.027153095618228016	set_C1	target
BUK019.gretzinger_2022_nature	0_1_3_2800-	0_3_4_1_2_1_C_2800+	0	0	0.027153095618228016	set_C1	target
BUK019.gretzinger_2022_nature	0_1_3_2800-	0_3_4_1_7_2800+	0	0	0.027153095618228016	set_C1	target
BUK019.gretzinger_2022_nature	0_1_3_2800-	0_3_4_3_3_2_2_2800+	0	0	0.027153095618228016	set_C1	target
BUK019.gretzinger_2022_nature	0_1_3_2800-	0_4_2_1_4_2800+	0	0	0.027153095618228016	set_C1	target
BUK019.gretzinger_2022_nature	0_1_3_2800-	0_5_2_2_1_1_2800+	0	0	0.027153095618228016	set_C1	target
BUK019.gretzinger_2022_nature	0_1_3_2800-	0_5_2_2_1_2_1_2800+	0	0	0.027153095618228016	set_C1	target
BUK019.gretzinger_2022_nature	0_1_3_2800-	0_5_2_3_2_2800+	0	0	0.027153095618228016	set_C1	target
BUK019.gretzinger_2022_nature	0_1_3_2800-	0_5_3_1_3_2800+	0.0035419143340697425	0.01564374455906705	0.027153095618228016	set_C1	target
BUK019.gretzinger_2022_nature	0_1_3_2800-	0_5_3_2_3_2800+	0	0	0.027153095618228016	set_C1	target
BUK019.gretzinger_2022_nature	0_1_3_2800-	0_6_3_2800-	0	0	0.027153095618228016	set_C1	target
BUK020.gretzinger_2022_nature	0_1_3_1_5_C_2800-	0_2_2_3_2800+	0.7066194290025254	0.0212795142032909	0.04104341346399529	set_C1	target
BUK020.gretzinger_2022_nature	0_1_3_1_5_C_2800-	0_3_3_1_2800+	0	0	0.04104341346399529	set_C1	target
BUK020.gretzinger_2022_nature	0_1_3_1_5_C_2800-	0_3_3_3_C_2800+	0.27069974538854974	0.02324252870270593	0.04104341346399529	set_C1	target
BUK020.gretzinger_2022_nature	0_1_3_1_5_C_2800-	0_3_4_1_1_2800+	0	0	0.04104341346399529	set_C1	target
BUK020.gretzinger_2022_nature	0_1_3_1_5_C_2800-	0_3_4_1_2_1_C_2800+	0	0	0.04104341346399529	set_C1	target
BUK020.gretzinger_2022_nature	0_1_3_1_5_C_2800-	0_3_4_1_7_2800+	0	0	0.04104341346399529	set_C1	target
BUK020.gretzinger_2022_nature	0_1_3_1_5_C_2800-	0_3_4_3_3_2_2_2800+	0	0	0.04104341346399529	set_C1	target
BUK020.gretzinger_2022_nature	0_1_3_1_5_C_2800-	0_4_2_1_4_2800+	0	0	0.04104341346399529	set_C1	target
BUK020.gretzinger_2022_nature	0_1_3_1_5_C_2800-	0_5_2_2_1_1_2800+	0	0	0.04104341346399529	set_C1	target
BUK020.gretzinger_2022_nature	0_1_3_1_5_C_2800-	0_5_2_2_1_2_1_2800+	0	0	0.04104341346399529	set_C1	target
BUK020.gretzinger_2022_nature	0_1_3_1_5_C_2800-	0_5_2_3_2_2800+	0	0	0.04104341346399529	set_C1	target
BUK020.gretzinger_2022_nature	0_1_3_1_5_C_2800-	0_5_3_1_3_2800+	0.022680825608924864	0.017176504752684698	0.04104341346399529	set_C1	target
BUK020.gretzinger_2022_nature	0_1_3_1_5_C_2800-	0_5_3_2_3_2800+	0	0	0.04104341346399529	set_C1	target
BUK020.gretzinger_2022_nature	0_1_3_1_5_C_2800-	0_6_3_2800-	0	0	0.04104341346399529	set_C1	target
BUK025.gretzinger_2022_nature	0_1_3_2800-	0_2_2_3_2800+	0.719704604664244	0.01939961757784521	0.0503793354516796	set_C1	target
BUK025.gretzinger_2022_nature	0_1_3_2800-	0_3_3_1_2800+	0	0	0.0503793354516796	set_C1	target
BUK025.gretzinger_2022_nature	0_1_3_2800-	0_3_3_3_C_2800+	0.27889872916507	0.022244178245794322	0.0503793354516796	set_C1	target
BUK025.gretzinger_2022_nature	0_1_3_2800-	0_3_4_1_1_2800+	0	0	0.0503793354516796	set_C1	target
BUK025.gretzinger_2022_nature	0_1_3_2800-	0_3_4_1_2_1_C_2800+	0	0	0.0503793354516796	set_C1	target
BUK025.gretzinger_2022_nature	0_1_3_2800-	0_3_4_1_7_2800+	0	0	0.0503793354516796	set_C1	target
BUK025.gretzinger_2022_nature	0_1_3_2800-	0_3_4_3_3_2_2_2800+	0	0	0.0503793354516796	set_C1	target
BUK025.gretzinger_2022_nature	0_1_3_2800-	0_4_2_1_4_2800+	0	0	0.0503793354516796	set_C1	target
BUK025.gretzinger_2022_nature	0_1_3_2800-	0_5_2_2_1_1_2800+	0	0	0.0503793354516796	set_C1	target
BUK025.gretzinger_2022_nature	0_1_3_2800-	0_5_2_2_1_2_1_2800+	0	0	0.0503793354516796	set_C1	target
BUK025.gretzinger_2022_nature	0_1_3_2800-	0_5_2_3_2_2800+	0	0	0.0503793354516796	set_C1	target
BUK025.gretzinger_2022_nature	0_1_3_2800-	0_5_3_1_3_2800+	0.0013966661706859883	0.012128324226097274	0.0503793354516796	set_C1	target
BUK025.gretzinger_2022_nature	0_1_3_2800-	0_5_3_2_3_2800+	0	0	0.0503793354516796	set_C1	target
BUK025.gretzinger_2022_nature	0_1_3_2800-	0_6_3_2800-	0	0	0.0503793354516796	set_C1	target
BUK028.gretzinger_2022_nature	0_1_3_2800-	0_2_2_3_2800+	0.6706066897110411	0.020797638016130604	0.02916767719249183	set_C1	target
BUK028.gretzinger_2022_nature	0_1_3_2800-	0_3_3_1_2800+	0	0	0.02916767719249183	set_C1	target
BUK028.gretzinger_2022_nature	0_1_3_2800-	0_3_3_3_C_2800+	0.288801662563252	0.01766680710590237	0.02916767719249183	set_C1	target
BUK028.gretzinger_2022_nature	0_1_3_2800-	0_3_4_1_1_2800+	0	0	0.02916767719249183	set_C1	target
BUK028.gretzinger_2022_nature	0_1_3_2800-	0_3_4_1_2_1_C_2800+	0	0	0.02916767719249183	set_C1	target
BUK028.gretzinger_2022_nature	0_1_3_2800-	0_3_4_1_7_2800+	0	0	0.02916767719249183	set_C1	target
BUK028.gretzinger_2022_nature	0_1_3_2800-	0_3_4_3_3_2_2_2800+	0	0	0.02916767719249183	set_C1	target
BUK028.gretzinger_2022_nature	0_1_3_2800-	0_4_2_1_4_2800+	0	0	0.02916767719249183	set_C1	target
BUK028.gretzinger_2022_nature	0_1_3_2800-	0_5_2_2_1_1_2800+	0	0	0.02916767719249183	set_C1	target
BUK028.gretzinger_2022_nature	0_1_3_2800-	0_5_2_2_1_2_1_2800+	0	0	0.02916767719249183	set_C1	target
BUK028.gretzinger_2022_nature	0_1_3_2800-	0_5_2_3_2_2800+	0	0	0.02916767719249183	set_C1	target
BUK028.gretzinger_2022_nature	0_1_3_2800-	0_5_3_1_3_2800+	0.040591647725706906	0.016470285347552883	0.02916767719249183	set_C1	target
BUK028.gretzinger_2022_nature	0_1_3_2800-	0_5_3_2_3_2800+	0	0	0.02916767719249183	set_C1	target
BUK028.gretzinger_2022_nature	0_1_3_2800-	0_6_3_2800-	0	0	0.02916767719249183	set_C1	target
BUK029.gretzinger_2022_nature	0_1_3_2800-	0_2_2_3_2800+	0.7322300703351006	0.022982867637564276	0.04917982182002063	set_C1	target
BUK029.gretzinger_2022_nature	0_1_3_2800-	0_3_3_1_2800+	0	0	0.04917982182002063	set_C1	target
BUK029.gretzinger_2022_nature	0_1_3_2800-	0_3_3_3_C_2800+	0.2510507361966628	0.027707331071016767	0.04917982182002063	set_C1	target
BUK029.gretzinger_2022_nature	0_1_3_2800-	0_3_4_1_1_2800+	0	0	0.04917982182002063	set_C1	target
BUK029.gretzinger_2022_nature	0_1_3_2800-	0_3_4_1_2_1_C_2800+	0	0	0.04917982182002063	set_C1	target
BUK029.gretzinger_2022_nature	0_1_3_2800-	0_3_4_1_7_2800+	0	0	0.04917982182002063	set_C1	target
BUK029.gretzinger_2022_nature	0_1_3_2800-	0_3_4_3_3_2_2_2800+	0	0	0.04917982182002063	set_C1	target
BUK029.gretzinger_2022_nature	0_1_3_2800-	0_4_2_1_4_2800+	0	0	0.04917982182002063	set_C1	target
BUK029.gretzinger_2022_nature	0_1_3_2800-	0_5_2_2_1_1_2800+	0	0	0.04917982182002063	set_C1	target
BUK029.gretzinger_2022_nature	0_1_3_2800-	0_5_2_2_1_2_1_2800+	0	0	0.04917982182002063	set_C1	target
BUK029.gretzinger_2022_nature	0_1_3_2800-	0_5_2_3_2_2800+	0	0	0.04917982182002063	set_C1	target
BUK029.gretzinger_2022_nature	0_1_3_2800-	0_5_3_1_3_2800+	0.0167191934682366	0.0178307017109844	0.04917982182002063	set_C1	target
BUK029.gretzinger_2022_nature	0_1_3_2800-	0_5_3_2_3_2800+	0	0	0.04917982182002063	set_C1	target
BUK029.gretzinger_2022_nature	0_1_3_2800-	0_6_3_2800-	0	0	0.04917982182002063	set_C1	target
BUK030.gretzinger_2022_nature	0_1_3_2800-	0_2_2_3_2800+	0.7244956427525018	0.02220582984699112	0.04475882233122988	set_C1	target
BUK030.gretzinger_2022_nature	0_1_3_2800-	0_3_3_1_2800+	0	0	0.04475882233122988	set_C1	target
BUK030.gretzinger_2022_nature	0_1_3_2800-	0_3_3_3_C_2800+	0.2716624893794037	0.022998749552068102	0.04475882233122988	set_C1	target
BUK030.gretzinger_2022_nature	0_1_3_2800-	0_3_4_1_1_2800+	0	0	0.04475882233122988	set_C1	target
BUK030.gretzinger_2022_nature	0_1_3_2800-	0_3_4_1_2_1_C_2800+	0	0	0.04475882233122988	set_C1	target
BUK030.gretzinger_2022_nature	0_1_3_2800-	0_3_4_1_7_2800+	0	0	0.04475882233122988	set_C1	target
BUK030.gretzinger_2022_nature	0_1_3_2800-	0_3_4_3_3_2_2_2800+	0	0	0.04475882233122988	set_C1	target
BUK030.gretzinger_2022_nature	0_1_3_2800-	0_4_2_1_4_2800+	0	0	0.04475882233122988	set_C1	target
BUK030.gretzinger_2022_nature	0_1_3_2800-	0_5_2_2_1_1_2800+	0	0	0.04475882233122988	set_C1	target
BUK030.gretzinger_2022_nature	0_1_3_2800-	0_5_2_2_1_2_1_2800+	0	0	0.04475882233122988	set_C1	target
BUK030.gretzinger_2022_nature	0_1_3_2800-	0_5_2_3_2_2800+	0	0	0.04475882233122988	set_C1	target
BUK030.gretzinger_2022_nature	0_1_3_2800-	0_5_3_1_3_2800+	0.0038418678680945404	0.015127835276543605	0.04475882233122988	set_C1	target
BUK030.gretzinger_2022_nature	0_1_3_2800-	0_5_3_2_3_2800+	0	0	0.04475882233122988	set_C1	target
BUK030.gretzinger_2022_nature	0_1_3_2800-	0_6_3_2800-	0	0	0.04475882233122988	set_C1	target
BUK037.gretzinger_2022_nature	0_1_2_1_1_C_2800-	0_2_2_3_2800+	0.6672629225023337	0.025818785834632485	0.04383498852819282	set_C1	target
BUK037.gretzinger_2022_nature	0_1_2_1_1_C_2800-	0_3_3_1_2800+	0	0	0.04383498852819282	set_C1	target
BUK037.gretzinger_2022_nature	0_1_2_1_1_C_2800-	0_3_3_3_C_2800+	0.2903448508178675	0.027876107283885405	0.04383498852819282	set_C1	target
BUK037.gretzinger_2022_nature	0_1_2_1_1_C_2800-	0_3_4_1_1_2800+	0	0	0.04383498852819282	set_C1	target
BUK037.gretzinger_2022_nature	0_1_2_1_1_C_2800-	0_3_4_1_2_1_C_2800+	0	0	0.04383498852819282	set_C1	target
BUK037.gretzinger_2022_nature	0_1_2_1_1_C_2800-	0_3_4_1_7_2800+	0	0	0.04383498852819282	set_C1	target
BUK037.gretzinger_2022_nature	0_1_2_1_1_C_2800-	0_3_4_3_3_2_2_2800+	0	0	0.04383498852819282	set_C1	target
BUK037.gretzinger_2022_nature	0_1_2_1_1_C_2800-	0_4_2_1_4_2800+	0	0	0.04383498852819282	set_C1	target
BUK037.gretzinger_2022_nature	0_1_2_1_1_C_2800-	0_5_2_2_1_1_2800+	0	0	0.04383498852819282	set_C1	target
BUK037.gretzinger_2022_nature	0_1_2_1_1_C_2800-	0_5_2_2_1_2_1_2800+	0	0	0.04383498852819282	set_C1	target
BUK037.gretzinger_2022_nature	0_1_2_1_1_C_2800-	0_5_2_3_2_2800+	0	0	0.04383498852819282	set_C1	target
BUK037.gretzinger_2022_nature	0_1_2_1_1_C_2800-	0_5_3_1_3_2800+	0.04239222667979881	0.017043832626296183	0.04383498852819282	set_C1	target
BUK037.gretzinger_2022_nature	0_1_2_1_1_C_2800-	0_5_3_2_3_2800+	0	0	0.04383498852819282	set_C1	target
BUK037.gretzinger_2022_nature	0_1_2_1_1_C_2800-	0_6_3_2800-	0	0	0.04383498852819282	set_C1	target
BUK038.gretzinger_2022_nature	0_1_3_2_C_2800-	0_2_2_3_2800+	0.689893695795422	0.02020861242395286	0.03284104777023305	set_C1	target
BUK038.gretzinger_2022_nature	0_1_3_2_C_2800-	0_3_3_1_2800+	0	0	0.03284104777023305	set_C1	target
BUK038.gretzinger_2022_nature	0_1_3_2_C_2800-	0_3_3_3_C_2800+	0.2951367601565464	0.022680581170079733	0.03284104777023305	set_C1	target
BUK038.gretzinger_2022_nature	0_1_3_2_C_2800-	0_3_4_1_1_2800+	0	0	0.03284104777023305	set_C1	target
BUK038.gretzinger_2022_nature	0_1_3_2_C_2800-	0_3_4_1_2_1_C_2800+	0	0	0.03284104777023305	set_C1	target
BUK038.gretzinger_2022_nature	0_1_3_2_C_2800-	0_3_4_1_7_2800+	0	0	0.03284104777023305	set_C1	target
BUK038.gretzinger_2022_nature	0_1_3_2_C_2800-	0_3_4_3_3_2_2_2800+	0	0	0.03284104777023305	set_C1	target
BUK038.gretzinger_2022_nature	0_1_3_2_C_2800-	0_4_2_1_4_2800+	0	0	0.03284104777023305	set_C1	target
BUK038.gretzinger_2022_nature	0_1_3_2_C_2800-	0_5_2_2_1_1_2800+	0	0	0.03284104777023305	set_C1	target
BUK038.gretzinger_2022_nature	0_1_3_2_C_2800-	0_5_2_2_1_2_1_2800+	0	0	0.03284104777023305	set_C1	target
BUK038.gretzinger_2022_nature	0_1_3_2_C_2800-	0_5_2_3_2_2800+	0	0	0.03284104777023305	set_C1	target
BUK038.gretzinger_2022_nature	0_1_3_2_C_2800-	0_5_3_1_3_2800+	0.014969544048031625	0.014287210207759998	0.03284104777023305	set_C1	target
BUK038.gretzinger_2022_nature	0_1_3_2_C_2800-	0_5_3_2_3_2800+	0	0	0.03284104777023305	set_C1	target
BUK038.gretzinger_2022_nature	0_1_3_2_C_2800-	0_6_3_2800-	0	0	0.03284104777023305	set_C1	target
BUK039.gretzinger_2022_nature	0_1_3_2800-	0_2_2_3_2800+	0.6971182938192674	0.026200989685923003	0.048700197460706536	set_C1	target
BUK039.gretzinger_2022_nature	0_1_3_2800-	0_3_3_1_2800+	0	0	0.048700197460706536	set_C1	target
BUK039.gretzinger_2022_nature	0_1_3_2800-	0_3_3_3_C_2800+	0.29378419317746357	0.027472605064082382	0.048700197460706536	set_C1	target
BUK039.gretzinger_2022_nature	0_1_3_2800-	0_3_4_1_1_2800+	0	0	0.048700197460706536	set_C1	target
BUK039.gretzinger_2022_nature	0_1_3_2800-	0_3_4_1_2_1_C_2800+	0	0	0.048700197460706536	set_C1	target
BUK039.gretzinger_2022_nature	0_1_3_2800-	0_3_4_1_7_2800+	0	0	0.048700197460706536	set_C1	target
BUK039.gretzinger_2022_nature	0_1_3_2800-	0_3_4_3_3_2_2_2800+	0	0	0.048700197460706536	set_C1	target
BUK039.gretzinger_2022_nature	0_1_3_2800-	0_4_2_1_4_2800+	0	0	0.048700197460706536	set_C1	target
BUK039.gretzinger_2022_nature	0_1_3_2800-	0_5_2_2_1_1_2800+	0	0	0.048700197460706536	set_C1	target
BUK039.gretzinger_2022_nature	0_1_3_2800-	0_5_2_2_1_2_1_2800+	0	0	0.048700197460706536	set_C1	target
BUK039.gretzinger_2022_nature	0_1_3_2800-	0_5_2_3_2_2800+	0	0	0.048700197460706536	set_C1	target
BUK039.gretzinger_2022_nature	0_1_3_2800-	0_5_3_1_3_2800+	0.009097513003269053	0.014493349326800613	0.048700197460706536	set_C1	target
BUK039.gretzinger_2022_nature	0_1_3_2800-	0_5_3_2_3_2800+	0	0	0.048700197460706536	set_C1	target
BUK039.gretzinger_2022_nature	0_1_3_2800-	0_6_3_2800-	0	0	0.048700197460706536	set_C1	target
BUK040.gretzinger_2022_nature	0_1_3_2800-	0_2_2_3_2800+	0.7273314708920332	0.028139421858202	0.04848531947455406	set_C1	target
BUK040.gretzinger_2022_nature	0_1_3_2800-	0_3_3_1_2800+	0	0	0.04848531947455406	set_C1	target
BUK040.gretzinger_2022_nature	0_1_3_2800-	0_3_3_3_C_2800+	0.26729775362915315	0.02446825941149161	0.04848531947455406	set_C1	target
BUK040.gretzinger_2022_nature	0_1_3_2800-	0_3_4_1_1_2800+	0	0	0.04848531947455406	set_C1	target
BUK040.gretzinger_2022_nature	0_1_3_2800-	0_3_4_1_2_1_C_2800+	0	0	0.04848531947455406	set_C1	target
BUK040.gretzinger_2022_nature	0_1_3_2800-	0_3_4_1_7_2800+	0	0	0.04848531947455406	set_C1	target
BUK040.gretzinger_2022_nature	0_1_3_2800-	0_3_4_3_3_2_2_2800+	0	0	0.04848531947455406	set_C1	target
BUK040.gretzinger_2022_nature	0_1_3_2800-	0_4_2_1_4_2800+	0	0	0.04848531947455406	set_C1	target
BUK040.gretzinger_2022_nature	0_1_3_2800-	0_5_2_2_1_1_2800+	0	0	0.04848531947455406	set_C1	target
BUK040.gretzinger_2022_nature	0_1_3_2800-	0_5_2_2_1_2_1_2800+	0	0	0.04848531947455406	set_C1	target
BUK040.gretzinger_2022_nature	0_1_3_2800-	0_5_2_3_2_2800+	0	0	0.04848531947455406	set_C1	target
BUK040.gretzinger_2022_nature	0_1_3_2800-	0_5_3_1_3_2800+	0.005370775478813653	0.01679939405777374	0.04848531947455406	set_C1	target
BUK040.gretzinger_2022_nature	0_1_3_2800-	0_5_3_2_3_2800+	0	0	0.04848531947455406	set_C1	target
BUK040.gretzinger_2022_nature	0_1_3_2800-	0_6_3_2800-	0	0	0.04848531947455406	set_C1	target
BUK041.gretzinger_2022_nature	0_1_3_2_C_2800-	0_2_2_3_2800+	0.709536924809065	0.021546813640776583	0.04456265779107247	set_C1	target
BUK041.gretzinger_2022_nature	0_1_3_2_C_2800-	0_3_3_1_2800+	0	0	0.04456265779107247	set_C1	target
BUK041.gretzinger_2022_nature	0_1_3_2_C_2800-	0_3_3_3_C_2800+	0.27214684564922986	0.02528577145826467	0.04456265779107247	set_C1	target
BUK041.gretzinger_2022_nature	0_1_3_2_C_2800-	0_3_4_1_1_2800+	0	0	0.04456265779107247	set_C1	target
BUK041.gretzinger_2022_nature	0_1_3_2_C_2800-	0_3_4_1_2_1_C_2800+	0	0	0.04456265779107247	set_C1	target
BUK041.gretzinger_2022_nature	0_1_3_2_C_2800-	0_3_4_1_7_2800+	0	0	0.04456265779107247	set_C1	target
BUK041.gretzinger_2022_nature	0_1_3_2_C_2800-	0_3_4_3_3_2_2_2800+	0	0	0.04456265779107247	set_C1	target
BUK041.gretzinger_2022_nature	0_1_3_2_C_2800-	0_4_2_1_4_2800+	0	0	0.04456265779107247	set_C1	target
BUK041.gretzinger_2022_nature	0_1_3_2_C_2800-	0_5_2_2_1_1_2800+	0	0	0.04456265779107247	set_C1	target
BUK041.gretzinger_2022_nature	0_1_3_2_C_2800-	0_5_2_2_1_2_1_2800+	0	0	0.04456265779107247	set_C1	target
BUK041.gretzinger_2022_nature	0_1_3_2_C_2800-	0_5_2_3_2_2800+	0	0	0.04456265779107247	set_C1	target
BUK041.gretzinger_2022_nature	0_1_3_2_C_2800-	0_5_3_1_3_2800+	0.01831622954170498	0.013476572349775166	0.04456265779107247	set_C1	target
BUK041.gretzinger_2022_nature	0_1_3_2_C_2800-	0_5_3_2_3_2800+	0	0	0.04456265779107247	set_C1	target
BUK041.gretzinger_2022_nature	0_1_3_2_C_2800-	0_6_3_2800-	0	0	0.04456265779107247	set_C1	target
BUK044.gretzinger_2022_nature	0_1_3_2800-	0_2_2_3_2800+	0.7415223250036285	0.027975771913122765	0.05555922434967909	set_C1	target
BUK044.gretzinger_2022_nature	0_1_3_2800-	0_3_3_1_2800+	0	0	0.05555922434967909	set_C1	target
BUK044.gretzinger_2022_nature	0_1_3_2800-	0_3_3_3_C_2800+	0.25847767499637153	0.027565895246658277	0.05555922434967909	set_C1	target
BUK044.gretzinger_2022_nature	0_1_3_2800-	0_3_4_1_1_2800+	0	0	0.05555922434967909	set_C1	target
BUK044.gretzinger_2022_nature	0_1_3_2800-	0_3_4_1_2_1_C_2800+	0	0	0.05555922434967909	set_C1	target
BUK044.gretzinger_2022_nature	0_1_3_2800-	0_3_4_1_7_2800+	0	0	0.05555922434967909	set_C1	target
BUK044.gretzinger_2022_nature	0_1_3_2800-	0_3_4_3_3_2_2_2800+	0	0	0.05555922434967909	set_C1	target
BUK044.gretzinger_2022_nature	0_1_3_2800-	0_4_2_1_4_2800+	0	0	0.05555922434967909	set_C1	target
BUK044.gretzinger_2022_nature	0_1_3_2800-	0_5_2_2_1_1_2800+	0	0	0.05555922434967909	set_C1	target
BUK044.gretzinger_2022_nature	0_1_3_2800-	0_5_2_2_1_2_1_2800+	0	0	0.05555922434967909	set_C1	target
BUK044.gretzinger_2022_nature	0_1_3_2800-	0_5_2_3_2_2800+	0	0	0.05555922434967909	set_C1	target
BUK044.gretzinger_2022_nature	0_1_3_2800-	0_5_3_1_3_2800+	0	0.0022391117059867485	0.05555922434967909	set_C1	target
BUK044.gretzinger_2022_nature	0_1_3_2800-	0_5_3_2_3_2800+	0	0	0.05555922434967909	set_C1	target
BUK044.gretzinger_2022_nature	0_1_3_2800-	0_6_3_2800-	0	0	0.05555922434967909	set_C1	target
BUK045.gretzinger_2022_nature	0_1_3_2800-	0_2_2_3_2800+	0.7007802289866604	0.02680426930829862	0.047066880406390434	set_C1	target
BUK045.gretzinger_2022_nature	0_1_3_2800-	0_3_3_1_2800+	0	0	0.047066880406390434	set_C1	target
BUK045.gretzinger_2022_nature	0_1_3_2800-	0_3_3_3_C_2800+	0.28856935555349894	0.026955356213028463	0.047066880406390434	set_C1	target
BUK045.gretzinger_2022_nature	0_1_3_2800-	0_3_4_1_1_2800+	0	0	0.047066880406390434	set_C1	target
BUK045.gretzinger_2022_nature	0_1_3_2800-	0_3_4_1_2_1_C_2800+	0	0	0.047066880406390434	set_C1	target
BUK045.gretzinger_2022_nature	0_1_3_2800-	0_3_4_1_7_2800+	0	0	0.047066880406390434	set_C1	target
BUK045.gretzinger_2022_nature	0_1_3_2800-	0_3_4_3_3_2_2_2800+	0	0	0.047066880406390434	set_C1	target
BUK045.gretzinger_2022_nature	0_1_3_2800-	0_4_2_1_4_2800+	0	0	0.047066880406390434	set_C1	target
BUK045.gretzinger_2022_nature	0_1_3_2800-	0_5_2_2_1_1_2800+	0	0	0.047066880406390434	set_C1	target
BUK045.gretzinger_2022_nature	0_1_3_2800-	0_5_2_2_1_2_1_2800+	0	0	0.047066880406390434	set_C1	target
BUK045.gretzinger_2022_nature	0_1_3_2800-	0_5_2_3_2_2800+	0	0	0.047066880406390434	set_C1	target
BUK045.gretzinger_2022_nature	0_1_3_2800-	0_5_3_1_3_2800+	0.01065041545984063	0.017701548007205477	0.047066880406390434	set_C1	target
BUK045.gretzinger_2022_nature	0_1_3_2800-	0_5_3_2_3_2800+	0	0	0.047066880406390434	set_C1	target
BUK045.gretzinger_2022_nature	0_1_3_2800-	0_6_3_2800-	0	0	0.047066880406390434	set_C1	target
BUK046.gretzinger_2022_nature	0_1_3_3_C_2800-	0_2_2_3_2800+	0.6407127168758429	0.020335992216102453	0.02675036683291333	set_C1	target
BUK046.gretzinger_2022_nature	0_1_3_3_C_2800-	0_3_3_1_2800+	0	0	0.02675036683291333	set_C1	target
BUK046.gretzinger_2022_nature	0_1_3_3_C_2800-	0_3_3_3_C_2800+	0.33149970696486925	0.018769620058024468	0.02675036683291333	set_C1	target
BUK046.gretzinger_2022_nature	0_1_3_3_C_2800-	0_3_4_1_1_2800+	0	0	0.02675036683291333	set_C1	target
BUK046.gretzinger_2022_nature	0_1_3_3_C_2800-	0_3_4_1_2_1_C_2800+	0	0	0.02675036683291333	set_C1	target
BUK046.gretzinger_2022_nature	0_1_3_3_C_2800-	0_3_4_1_7_2800+	0	0	0.02675036683291333	set_C1	target
BUK046.gretzinger_2022_nature	0_1_3_3_C_2800-	0_3_4_3_3_2_2_2800+	0	0	0.02675036683291333	set_C1	target
BUK046.gretzinger_2022_nature	0_1_3_3_C_2800-	0_4_2_1_4_2800+	0	0	0.02675036683291333	set_C1	target
BUK046.gretzinger_2022_nature	0_1_3_3_C_2800-	0_5_2_2_1_1_2800+	0	0	0.02675036683291333	set_C1	target
BUK046.gretzinger_2022_nature	0_1_3_3_C_2800-	0_5_2_2_1_2_1_2800+	0	0	0.02675036683291333	set_C1	target
BUK046.gretzinger_2022_nature	0_1_3_3_C_2800-	0_5_2_3_2_2800+	0	0	0.02675036683291333	set_C1	target
BUK046.gretzinger_2022_nature	0_1_3_3_C_2800-	0_5_3_1_3_2800+	0.02778757615928787	0.012749010002404141	0.02675036683291333	set_C1	target
BUK046.gretzinger_2022_nature	0_1_3_3_C_2800-	0_5_3_2_3_2800+	0	0	0.02675036683291333	set_C1	target
BUK046.gretzinger_2022_nature	0_1_3_3_C_2800-	0_6_3_2800-	0	0	0.02675036683291333	set_C1	target
BUK047.gretzinger_2022_nature	0_1_3_2_C_2800-	0_2_2_3_2800+	0.7219076910712967	0.028783921160718096	0.04779422523355714	set_C1	target
BUK047.gretzinger_2022_nature	0_1_3_2_C_2800-	0_3_3_1_2800+	0	0	0.04779422523355714	set_C1	target
BUK047.gretzinger_2022_nature	0_1_3_2_C_2800-	0_3_3_3_C_2800+	0.2648578980817706	0.032380023461797	0.04779422523355714	set_C1	target
BUK047.gretzinger_2022_nature	0_1_3_2_C_2800-	0_3_4_1_1_2800+	0	0	0.04779422523355714	set_C1	target
BUK047.gretzinger_2022_nature	0_1_3_2_C_2800-	0_3_4_1_2_1_C_2800+	0	0	0.04779422523355714	set_C1	target
BUK047.gretzinger_2022_nature	0_1_3_2_C_2800-	0_3_4_1_7_2800+	0	0	0.04779422523355714	set_C1	target
BUK047.gretzinger_2022_nature	0_1_3_2_C_2800-	0_3_4_3_3_2_2_2800+	0	0	0.04779422523355714	set_C1	target
BUK047.gretzinger_2022_nature	0_1_3_2_C_2800-	0_4_2_1_4_2800+	0	0	0.04779422523355714	set_C1	target
BUK047.gretzinger_2022_nature	0_1_3_2_C_2800-	0_5_2_2_1_1_2800+	0	0	0.04779422523355714	set_C1	target
BUK047.gretzinger_2022_nature	0_1_3_2_C_2800-	0_5_2_2_1_2_1_2800+	0	0	0.04779422523355714	set_C1	target
BUK047.gretzinger_2022_nature	0_1_3_2_C_2800-	0_5_2_3_2_2800+	0	0	0.04779422523355714	set_C1	target
BUK047.gretzinger_2022_nature	0_1_3_2_C_2800-	0_5_3_1_3_2800+	0.013234410846932618	0.015721183286362867	0.04779422523355714	set_C1	target
BUK047.gretzinger_2022_nature	0_1_3_2_C_2800-	0_5_3_2_3_2800+	0	0	0.04779422523355714	set_C1	target
BUK047.gretzinger_2022_nature	0_1_3_2_C_2800-	0_6_3_2800-	0	0	0.04779422523355714	set_C1	target
BUK049.gretzinger_2022_nature	0_1_3_2800-	0_2_2_3_2800+	0.6431809990560969	0.023108698427801288	0.03405391208372	set_C1	target
BUK049.gretzinger_2022_nature	0_1_3_2800-	0_3_3_1_2800+	0	0	0.03405391208372	set_C1	target
BUK049.gretzinger_2022_nature	0_1_3_2800-	0_3_3_3_C_2800+	0.331919278598902	0.02527228650037138	0.03405391208372	set_C1	target
BUK049.gretzinger_2022_nature	0_1_3_2800-	0_3_4_1_1_2800+	0	0	0.03405391208372	set_C1	target
BUK049.gretzinger_2022_nature	0_1_3_2800-	0_3_4_1_2_1_C_2800+	0	0	0.03405391208372	set_C1	target
BUK049.gretzinger_2022_nature	0_1_3_2800-	0_3_4_1_7_2800+	0	0	0.03405391208372	set_C1	target
BUK049.gretzinger_2022_nature	0_1_3_2800-	0_3_4_3_3_2_2_2800+	0	0	0.03405391208372	set_C1	target
BUK049.gretzinger_2022_nature	0_1_3_2800-	0_4_2_1_4_2800+	0	0	0.03405391208372	set_C1	target
BUK049.gretzinger_2022_nature	0_1_3_2800-	0_5_2_2_1_1_2800+	0	0	0.03405391208372	set_C1	target
BUK049.gretzinger_2022_nature	0_1_3_2800-	0_5_2_2_1_2_1_2800+	0	0	0.03405391208372	set_C1	target
BUK049.gretzinger_2022_nature	0_1_3_2800-	0_5_2_3_2_2800+	0	0	0.03405391208372	set_C1	target
BUK049.gretzinger_2022_nature	0_1_3_2800-	0_5_3_1_3_2800+	0.02489972234500096	0.01443279968998152	0.03405391208372	set_C1	target
BUK049.gretzinger_2022_nature	0_1_3_2800-	0_5_3_2_3_2800+	0	0	0.03405391208372	set_C1	target
BUK049.gretzinger_2022_nature	0_1_3_2800-	0_6_3_2800-	0	0	0.03405391208372	set_C1	target
BUK050.gretzinger_2022_nature	0_1_3_1_2_C_2800-	0_2_2_3_2800+	0.6837206141351547	0.024340507667988044	0.042992871213350596	set_C1	target
BUK050.gretzinger_2022_nature	0_1_3_1_2_C_2800-	0_3_3_1_2800+	0	0	0.042992871213350596	set_C1	target
BUK050.gretzinger_2022_nature	0_1_3_1_2_C_2800-	0_3_3_3_C_2800+	0.3011846431750993	0.027571096965027148	0.042992871213350596	set_C1	target
BUK050.gretzinger_2022_nature	0_1_3_1_2_C_2800-	0_3_4_1_1_2800+	0	0	0.042992871213350596	set_C1	target
BUK050.gretzinger_2022_nature	0_1_3_1_2_C_2800-	0_3_4_1_2_1_C_2800+	0	0	0.042992871213350596	set_C1	target
BUK050.gretzinger_2022_nature	0_1_3_1_2_C_2800-	0_3_4_1_7_2800+	0	0	0.042992871213350596	set_C1	target
BUK050.gretzinger_2022_nature	0_1_3_1_2_C_2800-	0_3_4_3_3_2_2_2800+	0	0	0.042992871213350596	set_C1	target
BUK050.gretzinger_2022_nature	0_1_3_1_2_C_2800-	0_4_2_1_4_2800+	0	0	0.042992871213350596	set_C1	target
BUK050.gretzinger_2022_nature	0_1_3_1_2_C_2800-	0_5_2_2_1_1_2800+	0	0	0.042992871213350596	set_C1	target
BUK050.gretzinger_2022_nature	0_1_3_1_2_C_2800-	0_5_2_2_1_2_1_2800+	0	0	0.042992871213350596	set_C1	target
BUK050.gretzinger_2022_nature	0_1_3_1_2_C_2800-	0_5_2_3_2_2800+	0	0	0.042992871213350596	set_C1	target
BUK050.gretzinger_2022_nature	0_1_3_1_2_C_2800-	0_5_3_1_3_2800+	0.01509474268974594	0.0152862091663246	0.042992871213350596	set_C1	target
BUK050.gretzinger_2022_nature	0_1_3_1_2_C_2800-	0_5_3_2_3_2800+	0	0	0.042992871213350596	set_C1	target
BUK050.gretzinger_2022_nature	0_1_3_1_2_C_2800-	0_6_3_2800-	0	0	0.042992871213350596	set_C1	target
BUK052.gretzinger_2022_nature	0_1_3_1_5_C_2800-	0_2_2_3_2800+	0.7492344668444322	0.022152032123030702	0.05022935669728006	set_C1	target
BUK052.gretzinger_2022_nature	0_1_3_1_5_C_2800-	0_3_3_1_2800+	0	0	0.05022935669728006	set_C1	target
BUK052.gretzinger_2022_nature	0_1_3_1_5_C_2800-	0_3_3_3_C_2800+	0.2507655331555679	0.022062941142761704	0.05022935669728006	set_C1	target
BUK052.gretzinger_2022_nature	0_1_3_1_5_C_2800-	0_3_4_1_1_2800+	0	0	0.05022935669728006	set_C1	target
BUK052.gretzinger_2022_nature	0_1_3_1_5_C_2800-	0_3_4_1_2_1_C_2800+	0	0	0.05022935669728006	set_C1	target
BUK052.gretzinger_2022_nature	0_1_3_1_5_C_2800-	0_3_4_1_7_2800+	0	0	0.05022935669728006	set_C1	target
BUK052.gretzinger_2022_nature	0_1_3_1_5_C_2800-	0_3_4_3_3_2_2_2800+	0	0	0.05022935669728006	set_C1	target
BUK052.gretzinger_2022_nature	0_1_3_1_5_C_2800-	0_4_2_1_4_2800+	0	0	0.05022935669728006	set_C1	target
BUK052.gretzinger_2022_nature	0_1_3_1_5_C_2800-	0_5_2_2_1_1_2800+	0	0	0.05022935669728006	set_C1	target
BUK052.gretzinger_2022_nature	0_1_3_1_5_C_2800-	0_5_2_2_1_2_1_2800+	0	0	0.05022935669728006	set_C1	target
BUK052.gretzinger_2022_nature	0_1_3_1_5_C_2800-	0_5_2_3_2_2800+	0	0	0.05022935669728006	set_C1	target
BUK052.gretzinger_2022_nature	0_1_3_1_5_C_2800-	0_5_3_1_3_2800+	0	0.0019130273148430686	0.05022935669728006	set_C1	target
BUK052.gretzinger_2022_nature	0_1_3_1_5_C_2800-	0_5_3_2_3_2800+	0	0	0.05022935669728006	set_C1	target
BUK052.gretzinger_2022_nature	0_1_3_1_5_C_2800-	0_6_3_2800-	0	0	0.05022935669728006	set_C1	target
BUK053.gretzinger_2022_nature	0_1_3_6_1_2800-	0_2_2_3_2800+	0.7293327428814497	0.021729018439403523	0.04330800707172186	set_C1	target
BUK053.gretzinger_2022_nature	0_1_3_6_1_2800-	0_3_3_1_2800+	0	0	0.04330800707172186	set_C1	target
BUK053.gretzinger_2022_nature	0_1_3_6_1_2800-	0_3_3_3_C_2800+	0.24304361724101828	0.022057070611873633	0.04330800707172186	set_C1	target
BUK053.gretzinger_2022_nature	0_1_3_6_1_2800-	0_3_4_1_1_2800+	0	0	0.04330800707172186	set_C1	target
BUK053.gretzinger_2022_nature	0_1_3_6_1_2800-	0_3_4_1_2_1_C_2800+	0	0	0.04330800707172186	set_C1	target
BUK053.gretzinger_2022_nature	0_1_3_6_1_2800-	0_3_4_1_7_2800+	0	0	0.04330800707172186	set_C1	target
BUK053.gretzinger_2022_nature	0_1_3_6_1_2800-	0_3_4_3_3_2_2_2800+	0	0	0.04330800707172186	set_C1	target
BUK053.gretzinger_2022_nature	0_1_3_6_1_2800-	0_4_2_1_4_2800+	0	0	0.04330800707172186	set_C1	target
BUK053.gretzinger_2022_nature	0_1_3_6_1_2800-	0_5_2_2_1_1_2800+	0	0	0.04330800707172186	set_C1	target
BUK053.gretzinger_2022_nature	0_1_3_6_1_2800-	0_5_2_2_1_2_1_2800+	0	0	0.04330800707172186	set_C1	target
BUK053.gretzinger_2022_nature	0_1_3_6_1_2800-	0_5_2_3_2_2800+	0	0	0.04330800707172186	set_C1	target
BUK053.gretzinger_2022_nature	0_1_3_6_1_2800-	0_5_3_1_3_2800+	0.027623639877531955	0.01509517220806284	0.04330800707172186	set_C1	target
BUK053.gretzinger_2022_nature	0_1_3_6_1_2800-	0_5_3_2_3_2800+	0	0	0.04330800707172186	set_C1	target
BUK053.gretzinger_2022_nature	0_1_3_6_1_2800-	0_6_3_2800-	0	0	0.04330800707172186	set_C1	target
BUK055.gretzinger_2022_nature	0_2_1_1_C_2800-	0_2_2_3_2800+	0.6638705023429446	0.022458685414562026	0.018792310395368165	set_C1	target
BUK055.gretzinger_2022_nature	0_2_1_1_C_2800-	0_3_3_1_2800+	0.14367809887738944	0.03176856026142746	0.018792310395368165	set_C1	target
BUK055.gretzinger_2022_nature	0_2_1_1_C_2800-	0_3_3_3_C_2800+	0.18291862529797068	0.039099767918790225	0.018792310395368165	set_C1	target
BUK055.gretzinger_2022_nature	0_2_1_1_C_2800-	0_3_4_1_1_2800+	0	0	0.018792310395368165	set_C1	target
BUK055.gretzinger_2022_nature	0_2_1_1_C_2800-	0_3_4_1_2_1_C_2800+	0	0	0.018792310395368165	set_C1	target
BUK055.gretzinger_2022_nature	0_2_1_1_C_2800-	0_3_4_1_7_2800+	0	0	0.018792310395368165	set_C1	target
BUK055.gretzinger_2022_nature	0_2_1_1_C_2800-	0_3_4_3_3_2_2_2800+	0	0	0.018792310395368165	set_C1	target
BUK055.gretzinger_2022_nature	0_2_1_1_C_2800-	0_4_2_1_4_2800+	0	0	0.018792310395368165	set_C1	target
BUK055.gretzinger_2022_nature	0_2_1_1_C_2800-	0_5_2_2_1_1_2800+	0	0	0.018792310395368165	set_C1	target
BUK055.gretzinger_2022_nature	0_2_1_1_C_2800-	0_5_2_2_1_2_1_2800+	0	0	0.018792310395368165	set_C1	target
BUK055.gretzinger_2022_nature	0_2_1_1_C_2800-	0_5_2_3_2_2800+	0	0	0.018792310395368165	set_C1	target
BUK055.gretzinger_2022_nature	0_2_1_1_C_2800-	0_5_3_1_3_2800+	0	0.012516093730068359	0.018792310395368165	set_C1	target
BUK055.gretzinger_2022_nature	0_2_1_1_C_2800-	0_5_3_2_3_2800+	0.009532773481695195	0.0132681957428174	0.018792310395368165	set_C1	target
BUK055.gretzinger_2022_nature	0_2_1_1_C_2800-	0_6_3_2800-	0	0	0.018792310395368165	set_C1	target
BUK056.gretzinger_2022_nature	0_1_3_2800-	0_2_2_3_2800+	0.7027304182730453	0.02010523173579135	0.04485023862499062	set_C1	target
BUK056.gretzinger_2022_nature	0_1_3_2800-	0_3_3_1_2800+	0	0	0.04485023862499062	set_C1	target
BUK056.gretzinger_2022_nature	0_1_3_2800-	0_3_3_3_C_2800+	0.2901860369025934	0.0256158987408094	0.04485023862499062	set_C1	target
BUK056.gretzinger_2022_nature	0_1_3_2800-	0_3_4_1_1_2800+	0	0	0.04485023862499062	set_C1	target
BUK056.gretzinger_2022_nature	0_1_3_2800-	0_3_4_1_2_1_C_2800+	0	0	0.04485023862499062	set_C1	target
BUK056.gretzinger_2022_nature	0_1_3_2800-	0_3_4_1_7_2800+	0	0	0.04485023862499062	set_C1	target
BUK056.gretzinger_2022_nature	0_1_3_2800-	0_3_4_3_3_2_2_2800+	0	0	0.04485023862499062	set_C1	target
BUK056.gretzinger_2022_nature	0_1_3_2800-	0_4_2_1_4_2800+	0	0	0.04485023862499062	set_C1	target
BUK056.gretzinger_2022_nature	0_1_3_2800-	0_5_2_2_1_1_2800+	0	0	0.04485023862499062	set_C1	target
BUK056.gretzinger_2022_nature	0_1_3_2800-	0_5_2_2_1_2_1_2800+	0	0	0.04485023862499062	set_C1	target
BUK056.gretzinger_2022_nature	0_1_3_2800-	0_5_2_3_2_2800+	0	0	0.04485023862499062	set_C1	target
BUK056.gretzinger_2022_nature	0_1_3_2800-	0_5_3_1_3_2800+	0.007083544824361286	0.01150115350789081	0.04485023862499062	set_C1	target
BUK056.gretzinger_2022_nature	0_1_3_2800-	0_5_3_2_3_2800+	0	0	0.04485023862499062	set_C1	target
BUK056.gretzinger_2022_nature	0_1_3_2800-	0_6_3_2800-	0	0	0.04485023862499062	set_C1	target
BUK057.gretzinger_2022_nature	0_1_3_2800-	0_2_2_3_2800+	0.6569945344981847	0.02304879483361689	0.033806967063621386	set_C1	target
BUK057.gretzinger_2022_nature	0_1_3_2800-	0_3_3_1_2800+	0	0	0.033806967063621386	set_C1	target
BUK057.gretzinger_2022_nature	0_1_3_2800-	0_3_3_3_C_2800+	0.29765213545107866	0.024355724569480156	0.033806967063621386	set_C1	target
BUK057.gretzinger_2022_nature	0_1_3_2800-	0_3_4_1_1_2800+	0	0	0.033806967063621386	set_C1	target
BUK057.gretzinger_2022_nature	0_1_3_2800-	0_3_4_1_2_1_C_2800+	0	0	0.033806967063621386	set_C1	target
BUK057.gretzinger_2022_nature	0_1_3_2800-	0_3_4_1_7_2800+	0	0	0.033806967063621386	set_C1	target
BUK057.gretzinger_2022_nature	0_1_3_2800-	0_3_4_3_3_2_2_2800+	0	0	0.033806967063621386	set_C1	target
BUK057.gretzinger_2022_nature	0_1_3_2800-	0_4_2_1_4_2800+	0	0	0.033806967063621386	set_C1	target
BUK057.gretzinger_2022_nature	0_1_3_2800-	0_5_2_2_1_1_2800+	0	0	0.033806967063621386	set_C1	target
BUK057.gretzinger_2022_nature	0_1_3_2800-	0_5_2_2_1_2_1_2800+	0	0	0.033806967063621386	set_C1	target
BUK057.gretzinger_2022_nature	0_1_3_2800-	0_5_2_3_2_2800+	0	0	0.033806967063621386	set_C1	target
BUK057.gretzinger_2022_nature	0_1_3_2800-	0_5_3_1_3_2800+	0.04535333005073668	0.015632656509754303	0.033806967063621386	set_C1	target
BUK057.gretzinger_2022_nature	0_1_3_2800-	0_5_3_2_3_2800+	0	0	0.033806967063621386	set_C1	target
BUK057.gretzinger_2022_nature	0_1_3_2800-	0_6_3_2800-	0	0	0.033806967063621386	set_C1	target
BUK058.gretzinger_2022_nature	0_2_1_1_C_2800-	0_2_2_3_2800+	0.6295674884178297	0.01705133780950607	0.0184183195406969	set_C1	target
BUK058.gretzinger_2022_nature	0_2_1_1_C_2800-	0_3_3_1_2800+	0.15190637187656	0.03782789408877634	0.0184183195406969	set_C1	target
BUK058.gretzinger_2022_nature	0_2_1_1_C_2800-	0_3_3_3_C_2800+	0.19056496680985863	0.041528095481997755	0.0184183195406969	set_C1	target
BUK058.gretzinger_2022_nature	0_2_1_1_C_2800-	0_3_4_1_1_2800+	0	0	0.0184183195406969	set_C1	target
BUK058.gretzinger_2022_nature	0_2_1_1_C_2800-	0_3_4_1_2_1_C_2800+	0	0	0.0184183195406969	set_C1	target
BUK058.gretzinger_2022_nature	0_2_1_1_C_2800-	0_3_4_1_7_2800+	0	0	0.0184183195406969	set_C1	target
BUK058.gretzinger_2022_nature	0_2_1_1_C_2800-	0_3_4_3_3_2_2_2800+	0	0	0.0184183195406969	set_C1	target
BUK058.gretzinger_2022_nature	0_2_1_1_C_2800-	0_4_2_1_4_2800+	0	0	0.0184183195406969	set_C1	target
BUK058.gretzinger_2022_nature	0_2_1_1_C_2800-	0_5_2_2_1_1_2800+	0	0	0.0184183195406969	set_C1	target
BUK058.gretzinger_2022_nature	0_2_1_1_C_2800-	0_5_2_2_1_2_1_2800+	0	0	0.0184183195406969	set_C1	target
BUK058.gretzinger_2022_nature	0_2_1_1_C_2800-	0_5_2_3_2_2800+	0	0	0.0184183195406969	set_C1	target
BUK058.gretzinger_2022_nature	0_2_1_1_C_2800-	0_5_3_1_3_2800+	0.027961172895751653	0.012158037335808055	0.0184183195406969	set_C1	target
BUK058.gretzinger_2022_nature	0_2_1_1_C_2800-	0_5_3_2_3_2800+	0	0	0.0184183195406969	set_C1	target
BUK058.gretzinger_2022_nature	0_2_1_1_C_2800-	0_6_3_2800-	0	0	0.0184183195406969	set_C1	target
BUK062.gretzinger_2022_nature	0_1_3_2_C_2800-	0_2_2_3_2800+	0.6818416894437594	0.024634684388193506	0.03967156073602835	set_C1	target
BUK062.gretzinger_2022_nature	0_1_3_2_C_2800-	0_3_3_1_2800+	0	0	0.03967156073602835	set_C1	target
BUK062.gretzinger_2022_nature	0_1_3_2_C_2800-	0_3_3_3_C_2800+	0.2880124635586947	0.02395471505024766	0.03967156073602835	set_C1	target
BUK062.gretzinger_2022_nature	0_1_3_2_C_2800-	0_3_4_1_1_2800+	0	0	0.03967156073602835	set_C1	target
BUK062.gretzinger_2022_nature	0_1_3_2_C_2800-	0_3_4_1_2_1_C_2800+	0	0	0.03967156073602835	set_C1	target
BUK062.gretzinger_2022_nature	0_1_3_2_C_2800-	0_3_4_1_7_2800+	0	0	0.03967156073602835	set_C1	target
BUK062.gretzinger_2022_nature	0_1_3_2_C_2800-	0_3_4_3_3_2_2_2800+	0	0	0.03967156073602835	set_C1	target
BUK062.gretzinger_2022_nature	0_1_3_2_C_2800-	0_4_2_1_4_2800+	0	0	0.03967156073602835	set_C1	target
BUK062.gretzinger_2022_nature	0_1_3_2_C_2800-	0_5_2_2_1_1_2800+	0	0	0.03967156073602835	set_C1	target
BUK062.gretzinger_2022_nature	0_1_3_2_C_2800-	0_5_2_2_1_2_1_2800+	0	0	0.03967156073602835	set_C1	target
BUK062.gretzinger_2022_nature	0_1_3_2_C_2800-	0_5_2_3_2_2800+	0	0	0.03967156073602835	set_C1	target
BUK062.gretzinger_2022_nature	0_1_3_2_C_2800-	0_5_3_1_3_2800+	0.030145846997545855	0.014270173402632588	0.03967156073602835	set_C1	target
BUK062.gretzinger_2022_nature	0_1_3_2_C_2800-	0_5_3_2_3_2800+	0	0	0.03967156073602835	set_C1	target
BUK062.gretzinger_2022_nature	0_1_3_2_C_2800-	0_6_3_2800-	0	0	0.03967156073602835	set_C1	target
BUK064.gretzinger_2022_nature	0_1_3_2800-	0_2_2_3_2800+	0.7027097373657836	0.019978687575759106	0.029616449528543892	set_C1	target
BUK064.gretzinger_2022_nature	0_1_3_2800-	0_3_3_1_2800+	0	0	0.029616449528543892	set_C1	target
BUK064.gretzinger_2022_nature	0_1_3_2800-	0_3_3_3_C_2800+	0.2799750430580988	0.020100672710347864	0.029616449528543892	set_C1	target
BUK064.gretzinger_2022_nature	0_1_3_2800-	0_3_4_1_1_2800+	0	0	0.029616449528543892	set_C1	target
BUK064.gretzinger_2022_nature	0_1_3_2800-	0_3_4_1_2_1_C_2800+	0	0	0.029616449528543892	set_C1	target
BUK064.gretzinger_2022_nature	0_1_3_2800-	0_3_4_1_7_2800+	0	0	0.029616449528543892	set_C1	target
BUK064.gretzinger_2022_nature	0_1_3_2800-	0_3_4_3_3_2_2_2800+	0	0	0.029616449528543892	set_C1	target
BUK064.gretzinger_2022_nature	0_1_3_2800-	0_4_2_1_4_2800+	0	0	0.029616449528543892	set_C1	target
BUK064.gretzinger_2022_nature	0_1_3_2800-	0_5_2_2_1_1_2800+	0	0	0.029616449528543892	set_C1	target
BUK064.gretzinger_2022_nature	0_1_3_2800-	0_5_2_2_1_2_1_2800+	0	0	0.029616449528543892	set_C1	target
BUK064.gretzinger_2022_nature	0_1_3_2800-	0_5_2_3_2_2800+	0	0	0.029616449528543892	set_C1	target
BUK064.gretzinger_2022_nature	0_1_3_2800-	0_5_3_1_3_2800+	0.01731521957611764	0.007928950502206364	0.029616449528543892	set_C1	target
BUK064.gretzinger_2022_nature	0_1_3_2800-	0_5_3_2_3_2800+	0	0	0.029616449528543892	set_C1	target
BUK064.gretzinger_2022_nature	0_1_3_2800-	0_6_3_2800-	0	0	0.029616449528543892	set_C1	target
BUK071.gretzinger_2022_nature	0_2_1_1_C_2800-	0_2_2_3_2800+	0.5609781915302255	0.03042436924899957	0.017548195626953946	set_C1	target
BUK071.gretzinger_2022_nature	0_2_1_1_C_2800-	0_3_3_1_2800+	0.23542631662338565	0.057401116938631896	0.017548195626953946	set_C1	target
BUK071.gretzinger_2022_nature	0_2_1_1_C_2800-	0_3_3_3_C_2800+	0.17335774221102876	0.053815423898018806	0.017548195626953946	set_C1	target
BUK071.gretzinger_2022_nature	0_2_1_1_C_2800-	0_3_4_1_1_2800+	0.010775046122836909	0.03525568899934747	0.017548195626953946	set_C1	target
BUK071.gretzinger_2022_nature	0_2_1_1_C_2800-	0_3_4_1_2_1_C_2800+	0	0	0.017548195626953946	set_C1	target
BUK071.gretzinger_2022_nature	0_2_1_1_C_2800-	0_3_4_1_7_2800+	0	0	0.017548195626953946	set_C1	target
BUK071.gretzinger_2022_nature	0_2_1_1_C_2800-	0_3_4_3_3_2_2_2800+	0	0	0.017548195626953946	set_C1	target
BUK071.gretzinger_2022_nature	0_2_1_1_C_2800-	0_4_2_1_4_2800+	0	0	0.017548195626953946	set_C1	target
BUK071.gretzinger_2022_nature	0_2_1_1_C_2800-	0_5_2_2_1_1_2800+	0	0	0.017548195626953946	set_C1	target
BUK071.gretzinger_2022_nature	0_2_1_1_C_2800-	0_5_2_2_1_2_1_2800+	0	0	0.017548195626953946	set_C1	target
BUK071.gretzinger_2022_nature	0_2_1_1_C_2800-	0_5_2_3_2_2800+	0	0	0.017548195626953946	set_C1	target
BUK071.gretzinger_2022_nature	0_2_1_1_C_2800-	0_5_3_1_3_2800+	0.019462703512523178	0.011517762401696502	0.017548195626953946	set_C1	target
BUK071.gretzinger_2022_nature	0_2_1_1_C_2800-	0_5_3_2_3_2800+	0	0	0.017548195626953946	set_C1	target
BUK071.gretzinger_2022_nature	0_2_1_1_C_2800-	0_6_3_2800-	0	0	0.017548195626953946	set_C1	target
BUK073.gretzinger_2022_nature	0_1_3_6_1_2800-	0_2_2_3_2800+	0.7074464328999756	0.024530901658094507	0.04153796810060966	set_C1	target
BUK073.gretzinger_2022_nature	0_1_3_6_1_2800-	0_3_3_1_2800+	0	0	0.04153796810060966	set_C1	target
BUK073.gretzinger_2022_nature	0_1_3_6_1_2800-	0_3_3_3_C_2800+	0.2756898904581141	0.026155994613939297	0.04153796810060966	set_C1	target
BUK073.gretzinger_2022_nature	0_1_3_6_1_2800-	0_3_4_1_1_2800+	0	0	0.04153796810060966	set_C1	target
BUK073.gretzinger_2022_nature	0_1_3_6_1_2800-	0_3_4_1_2_1_C_2800+	0	0	0.04153796810060966	set_C1	target
BUK073.gretzinger_2022_nature	0_1_3_6_1_2800-	0_3_4_1_7_2800+	0	0	0.04153796810060966	set_C1	target
BUK073.gretzinger_2022_nature	0_1_3_6_1_2800-	0_3_4_3_3_2_2_2800+	0	0	0.04153796810060966	set_C1	target
BUK073.gretzinger_2022_nature	0_1_3_6_1_2800-	0_4_2_1_4_2800+	0	0	0.04153796810060966	set_C1	target
BUK073.gretzinger_2022_nature	0_1_3_6_1_2800-	0_5_2_2_1_1_2800+	0	0	0.04153796810060966	set_C1	target
BUK073.gretzinger_2022_nature	0_1_3_6_1_2800-	0_5_2_2_1_2_1_2800+	0	0	0.04153796810060966	set_C1	target
BUK073.gretzinger_2022_nature	0_1_3_6_1_2800-	0_5_2_3_2_2800+	0	0	0.04153796810060966	set_C1	target
BUK073.gretzinger_2022_nature	0_1_3_6_1_2800-	0_5_3_1_3_2800+	0.016863676641910356	0.01520539827561496	0.04153796810060966	set_C1	target
BUK073.gretzinger_2022_nature	0_1_3_6_1_2800-	0_5_3_2_3_2800+	0	0	0.04153796810060966	set_C1	target
BUK073.gretzinger_2022_nature	0_1_3_6_1_2800-	0_6_3_2800-	0	0	0.04153796810060966	set_C1	target
Ballynahatty.cassidy_2015_pnas	0_3_1_2_2_1_2800+	0_2_2_3_2800+	0	0	0.02889846334715695	set_C1	target
Ballynahatty.cassidy_2015_pnas	0_3_1_2_2_1_2800+	0_3_3_1_2800+	0.9645331637686707	0.021380460705171935	0.02889846334715695	set_C1	target
Ballynahatty.cassidy_2015_pnas	0_3_1_2_2_1_2800+	0_3_3_3_C_2800+	0	0	0.02889846334715695	set_C1	target
Ballynahatty.cassidy_2015_pnas	0_3_1_2_2_1_2800+	0_3_4_1_1_2800+	0	0	0.02889846334715695	set_C1	target
Ballynahatty.cassidy_2015_pnas	0_3_1_2_2_1_2800+	0_3_4_1_2_1_C_2800+	0	0	0.02889846334715695	set_C1	target
Ballynahatty.cassidy_2015_pnas	0_3_1_2_2_1_2800+	0_3_4_1_7_2800+	0	0	0.02889846334715695	set_C1	target
Ballynahatty.cassidy_2015_pnas	0_3_1_2_2_1_2800+	0_3_4_3_3_2_2_2800+	0	0	0.02889846334715695	set_C1	target
Ballynahatty.cassidy_2015_pnas	0_3_1_2_2_1_2800+	0_4_2_1_4_2800+	0.0042006685251015086	0.0022547702113913117	0.02889846334715695	set_C1	target
Ballynahatty.cassidy_2015_pnas	0_3_1_2_2_1_2800+	0_5_2_2_1_1_2800+	0	0	0.02889846334715695	set_C1	target
Ballynahatty.cassidy_2015_pnas	0_3_1_2_2_1_2800+	0_5_2_2_1_2_1_2800+	0	0	0.02889846334715695	set_C1	target
Ballynahatty.cassidy_2015_pnas	0_3_1_2_2_1_2800+	0_5_2_3_2_2800+	0	0	0.02889846334715695	set_C1	target
Ballynahatty.cassidy_2015_pnas	0_3_1_2_2_1_2800+	0_5_3_1_3_2800+	0	0	0.02889846334715695	set_C1	target
Ballynahatty.cassidy_2015_pnas	0_3_1_2_2_1_2800+	0_5_3_2_3_2800+	0.030870953635252593	0.021307687582507572	0.02889846334715695	set_C1	target
Ballynahatty.cassidy_2015_pnas	0_3_1_2_2_1_2800+	0_6_3_2800-	3.9521407097514066e-4	2.1658216739614994e-4	0.02889846334715695	set_C1	target
BurnGround_sg.brace_2019_natEcoEvol	0_3_1_2800+	0_2_2_3_2800+	0	0	0.02634995039643808	set_C1	target
BurnGround_sg.brace_2019_natEcoEvol	0_3_1_2800+	0_3_3_1_2800+	0.9583577687468796	0.019264186228320983	0.02634995039643808	set_C1	target
BurnGround_sg.brace_2019_natEcoEvol	0_3_1_2800+	0_3_3_3_C_2800+	0	0	0.02634995039643808	set_C1	target
BurnGround_sg.brace_2019_natEcoEvol	0_3_1_2800+	0_3_4_1_1_2800+	0	0	0.02634995039643808	set_C1	target
BurnGround_sg.brace_2019_natEcoEvol	0_3_1_2800+	0_3_4_1_2_1_C_2800+	0	0	0.02634995039643808	set_C1	target
BurnGround_sg.brace_2019_natEcoEvol	0_3_1_2800+	0_3_4_1_7_2800+	0	0	0.02634995039643808	set_C1	target
BurnGround_sg.brace_2019_natEcoEvol	0_3_1_2800+	0_3_4_3_3_2_2_2800+	0	0	0.02634995039643808	set_C1	target
BurnGround_sg.brace_2019_natEcoEvol	0_3_1_2800+	0_4_2_1_4_2800+	0	4.4483836940861375e-4	0.02634995039643808	set_C1	target
BurnGround_sg.brace_2019_natEcoEvol	0_3_1_2800+	0_5_2_2_1_1_2800+	0	0	0.02634995039643808	set_C1	target
BurnGround_sg.brace_2019_natEcoEvol	0_3_1_2800+	0_5_2_2_1_2_1_2800+	0	0	0.02634995039643808	set_C1	target
BurnGround_sg.brace_2019_natEcoEvol	0_3_1_2800+	0_5_2_3_2_2800+	0	0	0.02634995039643808	set_C1	target
BurnGround_sg.brace_2019_natEcoEvol	0_3_1_2800+	0_5_3_1_3_2800+	0	0	0.02634995039643808	set_C1	target
BurnGround_sg.brace_2019_natEcoEvol	0_3_1_2800+	0_5_3_2_3_2800+	0.04164223125312031	0.019310113493543554	0.02634995039643808	set_C1	target
BurnGround_sg.brace_2019_natEcoEvol	0_3_1_2800+	0_6_3_2800-	0	5.419630584840564e-5	0.02634995039643808	set_C1	target
CAH005.papac_2021_sciadv	0_2_2_2_1_3_C_2800+	0_2_2_3_2800+	0.8591559792414489	0.02425963455315078	0.013397592341518176	set_C1	target
CAH005.papac_2021_sciadv	0_2_2_2_1_3_C_2800+	0_3_3_1_2800+	0	0	0.013397592341518176	set_C1	target
CAH005.papac_2021_sciadv	0_2_2_2_1_3_C_2800+	0_3_3_3_C_2800+	0.12635448294620008	0.023174010902220748	0.013397592341518176	set_C1	target
CAH005.papac_2021_sciadv	0_2_2_2_1_3_C_2800+	0_3_4_1_1_2800+	0	0	0.013397592341518176	set_C1	target
CAH005.papac_2021_sciadv	0_2_2_2_1_3_C_2800+	0_3_4_1_2_1_C_2800+	0	0	0.013397592341518176	set_C1	target
CAH005.papac_2021_sciadv	0_2_2_2_1_3_C_2800+	0_3_4_1_7_2800+	0	0	0.013397592341518176	set_C1	target
CAH005.papac_2021_sciadv	0_2_2_2_1_3_C_2800+	0_3_4_3_3_2_2_2800+	0	0	0.013397592341518176	set_C1	target
CAH005.papac_2021_sciadv	0_2_2_2_1_3_C_2800+	0_4_2_1_4_2800+	0	0	0.013397592341518176	set_C1	target
CAH005.papac_2021_sciadv	0_2_2_2_1_3_C_2800+	0_5_2_2_1_1_2800+	0	0	0.013397592341518176	set_C1	target
CAH005.papac_2021_sciadv	0_2_2_2_1_3_C_2800+	0_5_2_2_1_2_1_2800+	0	0	0.013397592341518176	set_C1	target
CAH005.papac_2021_sciadv	0_2_2_2_1_3_C_2800+	0_5_2_3_2_2800+	0	0	0.013397592341518176	set_C1	target
CAH005.papac_2021_sciadv	0_2_2_2_1_3_C_2800+	0_5_3_1_3_2800+	0.004075482876644579	0.026592838488367826	0.013397592341518176	set_C1	target
CAH005.papac_2021_sciadv	0_2_2_2_1_3_C_2800+	0_5_3_2_3_2800+	0.010414054935706475	0.020016064915171515	0.013397592341518176	set_C1	target
CAH005.papac_2021_sciadv	0_2_2_2_1_3_C_2800+	0_6_3_2800-	0	0	0.013397592341518176	set_C1	target
CAH010.papac_2021_sciadv	0_2_2_2_4_C_2800+	0_2_2_3_2800+	0.8936915160528648	0.018159892762780145	0.015420948141616809	set_C1	target
CAH010.papac_2021_sciadv	0_2_2_2_4_C_2800+	0_3_3_1_2800+	0	0	0.015420948141616809	set_C1	target
CAH010.papac_2021_sciadv	0_2_2_2_4_C_2800+	0_3_3_3_C_2800+	0.10240595713729635	0.016090900114103336	0.015420948141616809	set_C1	target
CAH010.papac_2021_sciadv	0_2_2_2_4_C_2800+	0_3_4_1_1_2800+	0	0	0.015420948141616809	set_C1	target
CAH010.papac_2021_sciadv	0_2_2_2_4_C_2800+	0_3_4_1_2_1_C_2800+	0	0	0.015420948141616809	set_C1	target
CAH010.papac_2021_sciadv	0_2_2_2_4_C_2800+	0_3_4_1_7_2800+	0	0	0.015420948141616809	set_C1	target
CAH010.papac_2021_sciadv	0_2_2_2_4_C_2800+	0_3_4_3_3_2_2_2800+	0	0	0.015420948141616809	set_C1	target
CAH010.papac_2021_sciadv	0_2_2_2_4_C_2800+	0_4_2_1_4_2800+	0	0	0.015420948141616809	set_C1	target
CAH010.papac_2021_sciadv	0_2_2_2_4_C_2800+	0_5_2_2_1_1_2800+	0	0	0.015420948141616809	set_C1	target
CAH010.papac_2021_sciadv	0_2_2_2_4_C_2800+	0_5_2_2_1_2_1_2800+	0	0	0.015420948141616809	set_C1	target
CAH010.papac_2021_sciadv	0_2_2_2_4_C_2800+	0_5_2_3_2_2800+	0	0	0.015420948141616809	set_C1	target
CAH010.papac_2021_sciadv	0_2_2_2_4_C_2800+	0_5_3_1_3_2800+	0	0	0.015420948141616809	set_C1	target
CAH010.papac_2021_sciadv	0_2_2_2_4_C_2800+	0_5_3_2_3_2800+	0.0039025268098389185	0.005274127580665102	0.015420948141616809	set_C1	target
CAH010.papac_2021_sciadv	0_2_2_2_4_C_2800+	0_6_3_2800-	0	0	0.015420948141616809	set_C1	target
CAK530.cassidy_2020_nature	0_3_1_2_3_1_2800+	0_2_2_3_2800+	0	0	0.028296276399217942	set_C1	target
CAK530.cassidy_2020_nature	0_3_1_2_3_1_2800+	0_3_3_1_2800+	0.9538852776774062	0.01875029266729897	0.028296276399217942	set_C1	target
CAK530.cassidy_2020_nature	0_3_1_2_3_1_2800+	0_3_3_3_C_2800+	0	0	0.028296276399217942	set_C1	target
CAK530.cassidy_2020_nature	0_3_1_2_3_1_2800+	0_3_4_1_1_2800+	0	0	0.028296276399217942	set_C1	target
CAK530.cassidy_2020_nature	0_3_1_2_3_1_2800+	0_3_4_1_2_1_C_2800+	0	0	0.028296276399217942	set_C1	target
CAK530.cassidy_2020_nature	0_3_1_2_3_1_2800+	0_3_4_1_7_2800+	0	0	0.028296276399217942	set_C1	target
CAK530.cassidy_2020_nature	0_3_1_2_3_1_2800+	0_3_4_3_3_2_2_2800+	0	0	0.028296276399217942	set_C1	target
CAK530.cassidy_2020_nature	0_3_1_2_3_1_2800+	0_4_2_1_4_2800+	9.713865632209218e-5	0.0012451859940602761	0.028296276399217942	set_C1	target
CAK530.cassidy_2020_nature	0_3_1_2_3_1_2800+	0_5_2_2_1_1_2800+	0	0	0.028296276399217942	set_C1	target
CAK530.cassidy_2020_nature	0_3_1_2_3_1_2800+	0_5_2_2_1_2_1_2800+	0	0	0.028296276399217942	set_C1	target
CAK530.cassidy_2020_nature	0_3_1_2_3_1_2800+	0_5_2_3_2_2800+	0	0	0.028296276399217942	set_C1	target
CAK530.cassidy_2020_nature	0_3_1_2_3_1_2800+	0_5_3_1_3_2800+	0	0	0.028296276399217942	set_C1	target
CAK530.cassidy_2020_nature	0_3_1_2_3_1_2800+	0_5_3_2_3_2800+	0.04600437243236525	0.01877936266561014	0.028296276399217942	set_C1	target
CAK530.cassidy_2020_nature	0_3_1_2_3_1_2800+	0_6_3_2800-	1.3211233906492143e-5	1.6135374007628125e-4	0.028296276399217942	set_C1	target
CAK531.cassidy_2020_nature	0_3_1_2800+	0_2_2_3_2800+	0	0	0.028969627560268607	set_C1	target
CAK531.cassidy_2020_nature	0_3_1_2800+	0_3_3_1_2800+	0.9805961305420808	0.018535514078685696	0.028969627560268607	set_C1	target
CAK531.cassidy_2020_nature	0_3_1_2800+	0_3_3_3_C_2800+	0	0	0.028969627560268607	set_C1	target
CAK531.cassidy_2020_nature	0_3_1_2800+	0_3_4_1_1_2800+	0	0	0.028969627560268607	set_C1	target
CAK531.cassidy_2020_nature	0_3_1_2800+	0_3_4_1_2_1_C_2800+	0	0	0.028969627560268607	set_C1	target
CAK531.cassidy_2020_nature	0_3_1_2800+	0_3_4_1_7_2800+	0	0	0.028969627560268607	set_C1	target
CAK531.cassidy_2020_nature	0_3_1_2800+	0_3_4_3_3_2_2_2800+	0	0	0.028969627560268607	set_C1	target
CAK531.cassidy_2020_nature	0_3_1_2800+	0_4_2_1_4_2800+	0	0	0.028969627560268607	set_C1	target
CAK531.cassidy_2020_nature	0_3_1_2800+	0_5_2_2_1_1_2800+	0	0	0.028969627560268607	set_C1	target
CAK531.cassidy_2020_nature	0_3_1_2800+	0_5_2_2_1_2_1_2800+	0	0	0.028969627560268607	set_C1	target
CAK531.cassidy_2020_nature	0_3_1_2800+	0_5_2_3_2_2800+	0	0	0.028969627560268607	set_C1	target
CAK531.cassidy_2020_nature	0_3_1_2800+	0_5_3_1_3_2800+	0	0	0.028969627560268607	set_C1	target
CAK531.cassidy_2020_nature	0_3_1_2800+	0_5_3_2_3_2800+	0.01940386945791909	0.018535514078685714	0.028969627560268607	set_C1	target
CAK531.cassidy_2020_nature	0_3_1_2800+	0_6_3_2800-	0	0	0.028969627560268607	set_C1	target
CAK532.cassidy_2020_nature	0_3_1_2_3_1_2800+	0_2_2_3_2800+	0	0	0.029953162465249466	set_C1	target
CAK532.cassidy_2020_nature	0_3_1_2_3_1_2800+	0_3_3_1_2800+	0.9672787468935449	0.015067530157521918	0.029953162465249466	set_C1	target
CAK532.cassidy_2020_nature	0_3_1_2_3_1_2800+	0_3_3_3_C_2800+	0	0	0.029953162465249466	set_C1	target
CAK532.cassidy_2020_nature	0_3_1_2_3_1_2800+	0_3_4_1_1_2800+	0	0	0.029953162465249466	set_C1	target
CAK532.cassidy_2020_nature	0_3_1_2_3_1_2800+	0_3_4_1_2_1_C_2800+	0	0	0.029953162465249466	set_C1	target
CAK532.cassidy_2020_nature	0_3_1_2_3_1_2800+	0_3_4_1_7_2800+	0	0	0.029953162465249466	set_C1	target
CAK532.cassidy_2020_nature	0_3_1_2_3_1_2800+	0_3_4_3_3_2_2_2800+	0	0	0.029953162465249466	set_C1	target
CAK532.cassidy_2020_nature	0_3_1_2_3_1_2800+	0_4_2_1_4_2800+	0.0012653926830069676	0.0017044290177132917	0.029953162465249466	set_C1	target
CAK532.cassidy_2020_nature	0_3_1_2_3_1_2800+	0_5_2_2_1_1_2800+	0	0	0.029953162465249466	set_C1	target
CAK532.cassidy_2020_nature	0_3_1_2_3_1_2800+	0_5_2_2_1_2_1_2800+	0	0	0.029953162465249466	set_C1	target
CAK532.cassidy_2020_nature	0_3_1_2_3_1_2800+	0_5_2_3_2_2800+	0	0	0.029953162465249466	set_C1	target
CAK532.cassidy_2020_nature	0_3_1_2_3_1_2800+	0_5_3_1_3_2800+	0	0	0.029953162465249466	set_C1	target
CAK532.cassidy_2020_nature	0_3_1_2_3_1_2800+	0_5_3_2_3_2800+	0.031152288557005504	0.015044549976471944	0.029953162465249466	set_C1	target
CAK532.cassidy_2020_nature	0_3_1_2_3_1_2800+	0_6_3_2800-	3.035718664427283e-4	1.9174153294185015e-4	0.029953162465249466	set_C1	target
CAK533.cassidy_2020_nature	0_3_1_2_3_1_2800+	0_2_2_3_2800+	0	0	0.028549809665996826	set_C1	target
CAK533.cassidy_2020_nature	0_3_1_2_3_1_2800+	0_3_3_1_2800+	0.9436560017895618	0.01683887305987511	0.028549809665996826	set_C1	target
CAK533.cassidy_2020_nature	0_3_1_2_3_1_2800+	0_3_3_3_C_2800+	0	0	0.028549809665996826	set_C1	target
CAK533.cassidy_2020_nature	0_3_1_2_3_1_2800+	0_3_4_1_1_2800+	0	0	0.028549809665996826	set_C1	target
CAK533.cassidy_2020_nature	0_3_1_2_3_1_2800+	0_3_4_1_2_1_C_2800+	0	0	0.028549809665996826	set_C1	target
CAK533.cassidy_2020_nature	0_3_1_2_3_1_2800+	0_3_4_1_7_2800+	0	0	0.028549809665996826	set_C1	target
CAK533.cassidy_2020_nature	0_3_1_2_3_1_2800+	0_3_4_3_3_2_2_2800+	0	0	0.028549809665996826	set_C1	target
CAK533.cassidy_2020_nature	0_3_1_2_3_1_2800+	0_4_2_1_4_2800+	0.004031827029434534	0.0020141827679032976	0.028549809665996826	set_C1	target
CAK533.cassidy_2020_nature	0_3_1_2_3_1_2800+	0_5_2_2_1_1_2800+	0	0	0.028549809665996826	set_C1	target
CAK533.cassidy_2020_nature	0_3_1_2_3_1_2800+	0_5_2_2_1_2_1_2800+	0	0	0.028549809665996826	set_C1	target
CAK533.cassidy_2020_nature	0_3_1_2_3_1_2800+	0_5_2_3_2_2800+	0	0	0.028549809665996826	set_C1	target
CAK533.cassidy_2020_nature	0_3_1_2_3_1_2800+	0_5_3_1_3_2800+	0	0	0.028549809665996826	set_C1	target
CAK533.cassidy_2020_nature	0_3_1_2_3_1_2800+	0_5_3_2_3_2800+	0.05196996961624071	0.016500980284302868	0.028549809665996826	set_C1	target
CAK533.cassidy_2020_nature	0_3_1_2_3_1_2800+	0_6_3_2800-	3.4220156476297894e-4	1.8353139214507546e-4	0.028549809665996826	set_C1	target
CAK68.cassidy_2020_nature	0_3_1_2_3_1_2800+	0_2_2_3_2800+	0	0	0.028743982465371777	set_C1	target
CAK68.cassidy_2020_nature	0_3_1_2_3_1_2800+	0_3_3_1_2800+	0.9422528586835193	0.01786536497174425	0.028743982465371777	set_C1	target
CAK68.cassidy_2020_nature	0_3_1_2_3_1_2800+	0_3_3_3_C_2800+	0	0	0.028743982465371777	set_C1	target
CAK68.cassidy_2020_nature	0_3_1_2_3_1_2800+	0_3_4_1_1_2800+	0	0	0.028743982465371777	set_C1	target
CAK68.cassidy_2020_nature	0_3_1_2_3_1_2800+	0_3_4_1_2_1_C_2800+	0	0	0.028743982465371777	set_C1	target
CAK68.cassidy_2020_nature	0_3_1_2_3_1_2800+	0_3_4_1_7_2800+	0	0	0.028743982465371777	set_C1	target
CAK68.cassidy_2020_nature	0_3_1_2_3_1_2800+	0_3_4_3_3_2_2_2800+	0	0	0.028743982465371777	set_C1	target
CAK68.cassidy_2020_nature	0_3_1_2_3_1_2800+	0_4_2_1_4_2800+	0	0	0.028743982465371777	set_C1	target
CAK68.cassidy_2020_nature	0_3_1_2_3_1_2800+	0_5_2_2_1_1_2800+	0	0	0.028743982465371777	set_C1	target
CAK68.cassidy_2020_nature	0_3_1_2_3_1_2800+	0_5_2_2_1_2_1_2800+	0	0	0.028743982465371777	set_C1	target
CAK68.cassidy_2020_nature	0_3_1_2_3_1_2800+	0_5_2_3_2_2800+	0	0	0.028743982465371777	set_C1	target
CAK68.cassidy_2020_nature	0_3_1_2_3_1_2800+	0_5_3_1_3_2800+	0	0	0.028743982465371777	set_C1	target
CAK68.cassidy_2020_nature	0_3_1_2_3_1_2800+	0_5_3_2_3_2800+	0.05774714131648071	0.017865364971744156	0.028743982465371777	set_C1	target
CAK68.cassidy_2020_nature	0_3_1_2_3_1_2800+	0_6_3_2800-	0	0	0.028743982465371777	set_C1	target
CAM001.posth_2021_sciAdv	0_3_4_2_2_C_2800-	0_2_2_3_2800+	0.3591631683069259	0.02992849043879434	0.012406964201106613	set_C1	target
CAM001.posth_2021_sciAdv	0_3_4_2_2_C_2800-	0_3_3_1_2800+	0.5154957104203086	0.07096867455832313	0.012406964201106613	set_C1	target
CAM001.posth_2021_sciAdv	0_3_4_2_2_C_2800-	0_3_3_3_C_2800+	0.018598084159825244	0.035453917971618704	0.012406964201106613	set_C1	target
CAM001.posth_2021_sciAdv	0_3_4_2_2_C_2800-	0_3_4_1_1_2800+	0.10555232234470441	0.048832228675002844	0.012406964201106613	set_C1	target
CAM001.posth_2021_sciAdv	0_3_4_2_2_C_2800-	0_3_4_1_2_1_C_2800+	0	0	0.012406964201106613	set_C1	target
CAM001.posth_2021_sciAdv	0_3_4_2_2_C_2800-	0_3_4_1_7_2800+	0	0	0.012406964201106613	set_C1	target
CAM001.posth_2021_sciAdv	0_3_4_2_2_C_2800-	0_3_4_3_3_2_2_2800+	0.0011907147682358968	0.06253647800556422	0.012406964201106613	set_C1	target
CAM001.posth_2021_sciAdv	0_3_4_2_2_C_2800-	0_4_2_1_4_2800+	0	0	0.012406964201106613	set_C1	target
CAM001.posth_2021_sciAdv	0_3_4_2_2_C_2800-	0_5_2_2_1_1_2800+	0	0	0.012406964201106613	set_C1	target
CAM001.posth_2021_sciAdv	0_3_4_2_2_C_2800-	0_5_2_2_1_2_1_2800+	0	0	0.012406964201106613	set_C1	target
CAM001.posth_2021_sciAdv	0_3_4_2_2_C_2800-	0_5_2_3_2_2800+	0	0	0.012406964201106613	set_C1	target
CAM001.posth_2021_sciAdv	0_3_4_2_2_C_2800-	0_5_3_1_3_2800+	0	0	0.012406964201106613	set_C1	target
CAM001.posth_2021_sciAdv	0_3_4_2_2_C_2800-	0_5_3_2_3_2800+	0	0	0.012406964201106613	set_C1	target
CAM001.posth_2021_sciAdv	0_3_4_2_2_C_2800-	0_6_3_2800-	0	0	0.012406964201106613	set_C1	target
CAM002.posth_2021_sciAdv	0_2_1_2_1_C_2800-	0_2_2_3_2800+	0.5395440653190503	0.023058471445534596	0.01708925562158881	set_C1	target
CAM002.posth_2021_sciAdv	0_2_1_2_1_C_2800-	0_3_3_1_2800+	0.25305158388736193	0.0514467056606655	0.01708925562158881	set_C1	target
CAM002.posth_2021_sciAdv	0_2_1_2_1_C_2800-	0_3_3_3_C_2800+	0.16685447388836294	0.04531622829301662	0.01708925562158881	set_C1	target
CAM002.posth_2021_sciAdv	0_2_1_2_1_C_2800-	0_3_4_1_1_2800+	0.040549876905224755	0.02479579214091977	0.01708925562158881	set_C1	target
CAM002.posth_2021_sciAdv	0_2_1_2_1_C_2800-	0_3_4_1_2_1_C_2800+	0	0	0.01708925562158881	set_C1	target
CAM002.posth_2021_sciAdv	0_2_1_2_1_C_2800-	0_3_4_1_7_2800+	0	0	0.01708925562158881	set_C1	target
CAM002.posth_2021_sciAdv	0_2_1_2_1_C_2800-	0_3_4_3_3_2_2_2800+	0	0	0.01708925562158881	set_C1	target
CAM002.posth_2021_sciAdv	0_2_1_2_1_C_2800-	0_4_2_1_4_2800+	0	0	0.01708925562158881	set_C1	target
CAM002.posth_2021_sciAdv	0_2_1_2_1_C_2800-	0_5_2_2_1_1_2800+	0	0	0.01708925562158881	set_C1	target
CAM002.posth_2021_sciAdv	0_2_1_2_1_C_2800-	0_5_2_2_1_2_1_2800+	0	0	0.01708925562158881	set_C1	target
CAM002.posth_2021_sciAdv	0_2_1_2_1_C_2800-	0_5_2_3_2_2800+	0	0	0.01708925562158881	set_C1	target
CAM002.posth_2021_sciAdv	0_2_1_2_1_C_2800-	0_5_3_1_3_2800+	0	0	0.01708925562158881	set_C1	target
CAM002.posth_2021_sciAdv	0_2_1_2_1_C_2800-	0_5_3_2_3_2800+	0	0	0.01708925562158881	set_C1	target
CAM002.posth_2021_sciAdv	0_2_1_2_1_C_2800-	0_6_3_2800-	0	0	0.01708925562158881	set_C1	target
CAM003.posth_2021_sciAdv	0_3_4_2_2_C_2800-	0_2_2_3_2800+	0.32659905410454776	0.01680313246822983	0.013253572530567963	set_C1	target
CAM003.posth_2021_sciAdv	0_3_4_2_2_C_2800-	0_3_3_1_2800+	0.5528620863506863	0.03028583057392544	0.013253572530567963	set_C1	target
CAM003.posth_2021_sciAdv	0_3_4_2_2_C_2800-	0_3_3_3_C_2800+	0	0	0.013253572530567963	set_C1	target
CAM003.posth_2021_sciAdv	0_3_4_2_2_C_2800-	0_3_4_1_1_2800+	0.12053885954476593	0.03224282765326831	0.013253572530567963	set_C1	target
CAM003.posth_2021_sciAdv	0_3_4_2_2_C_2800-	0_3_4_1_2_1_C_2800+	0	0	0.013253572530567963	set_C1	target
CAM003.posth_2021_sciAdv	0_3_4_2_2_C_2800-	0_3_4_1_7_2800+	0	0	0.013253572530567963	set_C1	target
CAM003.posth_2021_sciAdv	0_3_4_2_2_C_2800-	0_3_4_3_3_2_2_2800+	0	5.649784597854248e-4	0.013253572530567963	set_C1	target
CAM003.posth_2021_sciAdv	0_3_4_2_2_C_2800-	0_4_2_1_4_2800+	0	0	0.013253572530567963	set_C1	target
CAM003.posth_2021_sciAdv	0_3_4_2_2_C_2800-	0_5_2_2_1_1_2800+	0	0	0.013253572530567963	set_C1	target
CAM003.posth_2021_sciAdv	0_3_4_2_2_C_2800-	0_5_2_2_1_2_1_2800+	0	0	0.013253572530567963	set_C1	target
CAM003.posth_2021_sciAdv	0_3_4_2_2_C_2800-	0_5_2_3_2_2800+	0	0	0.013253572530567963	set_C1	target
CAM003.posth_2021_sciAdv	0_3_4_2_2_C_2800-	0_5_3_1_3_2800+	0	0	0.013253572530567963	set_C1	target
CAM003.posth_2021_sciAdv	0_3_4_2_2_C_2800-	0_5_3_2_3_2800+	0	0	0.013253572530567963	set_C1	target
CAM003.posth_2021_sciAdv	0_3_4_2_2_C_2800-	0_6_3_2800-	0	0	0.013253572530567963	set_C1	target
CBV95.brunel_2020_pnas	0_2_1_4_5_C_2800+	0_2_2_3_2800+	0.8559408415270812	0.020388457671449294	0.017925731992065496	set_C1	target
CBV95.brunel_2020_pnas	0_2_1_4_5_C_2800+	0_3_3_1_2800+	0	0	0.017925731992065496	set_C1	target
CBV95.brunel_2020_pnas	0_2_1_4_5_C_2800+	0_3_3_3_C_2800+	0.12113627662310923	0.01825083656135148	0.017925731992065496	set_C1	target
CBV95.brunel_2020_pnas	0_2_1_4_5_C_2800+	0_3_4_1_1_2800+	0	0	0.017925731992065496	set_C1	target
CBV95.brunel_2020_pnas	0_2_1_4_5_C_2800+	0_3_4_1_2_1_C_2800+	0	0	0.017925731992065496	set_C1	target
CBV95.brunel_2020_pnas	0_2_1_4_5_C_2800+	0_3_4_1_7_2800+	0	0	0.017925731992065496	set_C1	target
CBV95.brunel_2020_pnas	0_2_1_4_5_C_2800+	0_3_4_3_3_2_2_2800+	0	0	0.017925731992065496	set_C1	target
CBV95.brunel_2020_pnas	0_2_1_4_5_C_2800+	0_4_2_1_4_2800+	0	0	0.017925731992065496	set_C1	target
CBV95.brunel_2020_pnas	0_2_1_4_5_C_2800+	0_5_2_2_1_1_2800+	0	0	0.017925731992065496	set_C1	target
CBV95.brunel_2020_pnas	0_2_1_4_5_C_2800+	0_5_2_2_1_2_1_2800+	0	0	0.017925731992065496	set_C1	target
CBV95.brunel_2020_pnas	0_2_1_4_5_C_2800+	0_5_2_3_2_2800+	0	0	0.017925731992065496	set_C1	target
CBV95.brunel_2020_pnas	0_2_1_4_5_C_2800+	0_5_3_1_3_2800+	0	0	0.017925731992065496	set_C1	target
CBV95.brunel_2020_pnas	0_2_1_4_5_C_2800+	0_5_3_2_3_2800+	0.022922881849809666	0.009177131353664344	0.017925731992065496	set_C1	target
CBV95.brunel_2020_pnas	0_2_1_4_5_C_2800+	0_6_3_2800-	0	0	0.017925731992065496	set_C1	target
CGG011889.mccoll_230707_ironage	0_1_2_2_C_2800-	0_2_2_3_2800+	0.6922571496293473	0.02339336858444561	0.04722348217145164	set_C1	target
CGG011889.mccoll_230707_ironage	0_1_2_2_C_2800-	0_3_3_1_2800+	0	0	0.04722348217145164	set_C1	target
CGG011889.mccoll_230707_ironage	0_1_2_2_C_2800-	0_3_3_3_C_2800+	0.26827116067152523	0.022882348018678698	0.04722348217145164	set_C1	target
CGG011889.mccoll_230707_ironage	0_1_2_2_C_2800-	0_3_4_1_1_2800+	0	0	0.04722348217145164	set_C1	target
CGG011889.mccoll_230707_ironage	0_1_2_2_C_2800-	0_3_4_1_2_1_C_2800+	0	0	0.04722348217145164	set_C1	target
CGG011889.mccoll_230707_ironage	0_1_2_2_C_2800-	0_3_4_1_7_2800+	0	0	0.04722348217145164	set_C1	target
CGG011889.mccoll_230707_ironage	0_1_2_2_C_2800-	0_3_4_3_3_2_2_2800+	0	0	0.04722348217145164	set_C1	target
CGG011889.mccoll_230707_ironage	0_1_2_2_C_2800-	0_4_2_1_4_2800+	0	0	0.04722348217145164	set_C1	target
CGG011889.mccoll_230707_ironage	0_1_2_2_C_2800-	0_5_2_2_1_1_2800+	0	0	0.04722348217145164	set_C1	target
CGG011889.mccoll_230707_ironage	0_1_2_2_C_2800-	0_5_2_2_1_2_1_2800+	0	0	0.04722348217145164	set_C1	target
CGG011889.mccoll_230707_ironage	0_1_2_2_C_2800-	0_5_2_3_2_2800+	0	0	0.04722348217145164	set_C1	target
CGG011889.mccoll_230707_ironage	0_1_2_2_C_2800-	0_5_3_1_3_2800+	0.03947168969912749	0.014860128066645396	0.04722348217145164	set_C1	target
CGG011889.mccoll_230707_ironage	0_1_2_2_C_2800-	0_5_3_2_3_2800+	0	0	0.04722348217145164	set_C1	target
CGG011889.mccoll_230707_ironage	0_1_2_2_C_2800-	0_6_3_2800-	0	0	0.04722348217145164	set_C1	target
CGG016034.mccoll_230707_ironage	0_1_2_3_C_2800-	0_2_2_3_2800+	0.6859412654470988	0.023967332100994443	0.040721882176154335	set_C1	target
CGG016034.mccoll_230707_ironage	0_1_2_3_C_2800-	0_3_3_1_2800+	0	0	0.040721882176154335	set_C1	target
CGG016034.mccoll_230707_ironage	0_1_2_3_C_2800-	0_3_3_3_C_2800+	0.2763761505341456	0.02164224493846446	0.040721882176154335	set_C1	target
CGG016034.mccoll_230707_ironage	0_1_2_3_C_2800-	0_3_4_1_1_2800+	0	0	0.040721882176154335	set_C1	target
CGG016034.mccoll_230707_ironage	0_1_2_3_C_2800-	0_3_4_1_2_1_C_2800+	0	0	0.040721882176154335	set_C1	target
CGG016034.mccoll_230707_ironage	0_1_2_3_C_2800-	0_3_4_1_7_2800+	0	0	0.040721882176154335	set_C1	target
CGG016034.mccoll_230707_ironage	0_1_2_3_C_2800-	0_3_4_3_3_2_2_2800+	0	0	0.040721882176154335	set_C1	target
CGG016034.mccoll_230707_ironage	0_1_2_3_C_2800-	0_4_2_1_4_2800+	0	0	0.040721882176154335	set_C1	target
CGG016034.mccoll_230707_ironage	0_1_2_3_C_2800-	0_5_2_2_1_1_2800+	0	0	0.040721882176154335	set_C1	target
CGG016034.mccoll_230707_ironage	0_1_2_3_C_2800-	0_5_2_2_1_2_1_2800+	0	0	0.040721882176154335	set_C1	target
CGG016034.mccoll_230707_ironage	0_1_2_3_C_2800-	0_5_2_3_2_2800+	0	0	0.040721882176154335	set_C1	target
CGG016034.mccoll_230707_ironage	0_1_2_3_C_2800-	0_5_3_1_3_2800+	0.037682584018755703	0.011891958317738984	0.040721882176154335	set_C1	target
CGG016034.mccoll_230707_ironage	0_1_2_3_C_2800-	0_5_3_2_3_2800+	0	0	0.040721882176154335	set_C1	target
CGG016034.mccoll_230707_ironage	0_1_2_3_C_2800-	0_6_3_2800-	0	0	0.040721882176154335	set_C1	target
CGG017609.mccoll_230707_ironage	0_1_2_1_2_C_2800-	0_2_2_3_2800+	0.6802839185692289	0.02742146645172146	0.044859442389527104	set_C1	target
CGG017609.mccoll_230707_ironage	0_1_2_1_2_C_2800-	0_3_3_1_2800+	0	0	0.044859442389527104	set_C1	target
CGG017609.mccoll_230707_ironage	0_1_2_1_2_C_2800-	0_3_3_3_C_2800+	0.28454992251996447	0.026830411563547985	0.044859442389527104	set_C1	target
CGG017609.mccoll_230707_ironage	0_1_2_1_2_C_2800-	0_3_4_1_1_2800+	0	0	0.044859442389527104	set_C1	target
CGG017609.mccoll_230707_ironage	0_1_2_1_2_C_2800-	0_3_4_1_2_1_C_2800+	0	0	0.044859442389527104	set_C1	target
CGG017609.mccoll_230707_ironage	0_1_2_1_2_C_2800-	0_3_4_1_7_2800+	0	0	0.044859442389527104	set_C1	target
CGG017609.mccoll_230707_ironage	0_1_2_1_2_C_2800-	0_3_4_3_3_2_2_2800+	0	0	0.044859442389527104	set_C1	target
CGG017609.mccoll_230707_ironage	0_1_2_1_2_C_2800-	0_4_2_1_4_2800+	0	0	0.044859442389527104	set_C1	target
CGG017609.mccoll_230707_ironage	0_1_2_1_2_C_2800-	0_5_2_2_1_1_2800+	0	0	0.044859442389527104	set_C1	target
CGG017609.mccoll_230707_ironage	0_1_2_1_2_C_2800-	0_5_2_2_1_2_1_2800+	0	0	0.044859442389527104	set_C1	target
CGG017609.mccoll_230707_ironage	0_1_2_1_2_C_2800-	0_5_2_3_2_2800+	0	0	0.044859442389527104	set_C1	target
CGG017609.mccoll_230707_ironage	0_1_2_1_2_C_2800-	0_5_3_1_3_2800+	0.0351661589108067	0.013891230112478871	0.044859442389527104	set_C1	target
CGG017609.mccoll_230707_ironage	0_1_2_1_2_C_2800-	0_5_3_2_3_2800+	0	0	0.044859442389527104	set_C1	target
CGG017609.mccoll_230707_ironage	0_1_2_1_2_C_2800-	0_6_3_2800-	0	0	0.044859442389527104	set_C1	target
CGG017610.mccoll_230707_ironage	0_1_3_2800-	0_2_2_3_2800+	0.707616052215317	0.019510120207253383	0.03712116462033815	set_C1	target
CGG017610.mccoll_230707_ironage	0_1_3_2800-	0_3_3_1_2800+	0	0	0.03712116462033815	set_C1	target
CGG017610.mccoll_230707_ironage	0_1_3_2800-	0_3_3_3_C_2800+	0.2572862794626723	0.021684318746894086	0.03712116462033815	set_C1	target
CGG017610.mccoll_230707_ironage	0_1_3_2800-	0_3_4_1_1_2800+	0	0	0.03712116462033815	set_C1	target
CGG017610.mccoll_230707_ironage	0_1_3_2800-	0_3_4_1_2_1_C_2800+	0	0	0.03712116462033815	set_C1	target
CGG017610.mccoll_230707_ironage	0_1_3_2800-	0_3_4_1_7_2800+	0	0	0.03712116462033815	set_C1	target
CGG017610.mccoll_230707_ironage	0_1_3_2800-	0_3_4_3_3_2_2_2800+	0	0	0.03712116462033815	set_C1	target
CGG017610.mccoll_230707_ironage	0_1_3_2800-	0_4_2_1_4_2800+	0	0	0.03712116462033815	set_C1	target
CGG017610.mccoll_230707_ironage	0_1_3_2800-	0_5_2_2_1_1_2800+	0	0	0.03712116462033815	set_C1	target
CGG017610.mccoll_230707_ironage	0_1_3_2800-	0_5_2_2_1_2_1_2800+	0	0	0.03712116462033815	set_C1	target
CGG017610.mccoll_230707_ironage	0_1_3_2800-	0_5_2_3_2_2800+	0	0	0.03712116462033815	set_C1	target
CGG017610.mccoll_230707_ironage	0_1_3_2800-	0_5_3_1_3_2800+	0.03509766832201077	0.013262257941434891	0.03712116462033815	set_C1	target
CGG017610.mccoll_230707_ironage	0_1_3_2800-	0_5_3_2_3_2800+	0	0	0.03712116462033815	set_C1	target
CGG017610.mccoll_230707_ironage	0_1_3_2800-	0_6_3_2800-	0	0	0.03712116462033815	set_C1	target
CGG017681.mccoll_230707_ironage	0_2_3_1_2800-	0_2_2_3_2800+	0.6388186549163064	0.026128464158072243	0.015198402893933467	set_C1	target
CGG017681.mccoll_230707_ironage	0_2_3_1_2800-	0_3_3_1_2800+	0	0	0.015198402893933467	set_C1	target
CGG017681.mccoll_230707_ironage	0_2_3_1_2800-	0_3_3_3_C_2800+	0.1543349481558052	0.018129484026218213	0.015198402893933467	set_C1	target
CGG017681.mccoll_230707_ironage	0_2_3_1_2800-	0_3_4_1_1_2800+	0.0698050131189808	0.026267315057029818	0.015198402893933467	set_C1	target
CGG017681.mccoll_230707_ironage	0_2_3_1_2800-	0_3_4_1_2_1_C_2800+	0.0053131434437567165	0.008911292161615878	0.015198402893933467	set_C1	target
CGG017681.mccoll_230707_ironage	0_2_3_1_2800-	0_3_4_1_7_2800+	0.020330047149543663	0.023004172232129708	0.015198402893933467	set_C1	target
CGG017681.mccoll_230707_ironage	0_2_3_1_2800-	0_3_4_3_3_2_2_2800+	0	0	0.015198402893933467	set_C1	target
CGG017681.mccoll_230707_ironage	0_2_3_1_2800-	0_4_2_1_4_2800+	0.029823277034301363	0.005233013121086893	0.015198402893933467	set_C1	target
CGG017681.mccoll_230707_ironage	0_2_3_1_2800-	0_5_2_2_1_1_2800+	0	0	0.015198402893933467	set_C1	target
CGG017681.mccoll_230707_ironage	0_2_3_1_2800-	0_5_2_2_1_2_1_2800+	0.08157491618130579	0.01842354446119688	0.015198402893933467	set_C1	target
CGG017681.mccoll_230707_ironage	0_2_3_1_2800-	0_5_2_3_2_2800+	0	0	0.015198402893933467	set_C1	target
CGG017681.mccoll_230707_ironage	0_2_3_1_2800-	0_5_3_1_3_2800+	0	0.005165090183173125	0.015198402893933467	set_C1	target
CGG017681.mccoll_230707_ironage	0_2_3_1_2800-	0_5_3_2_3_2800+	0	0	0.015198402893933467	set_C1	target
CGG017681.mccoll_230707_ironage	0_2_3_1_2800-	0_6_3_2800-	0	0	0.015198402893933467	set_C1	target
CGG017682.mccoll_230707_ironage	0_2_3_1_2800-	0_2_2_3_2800+	0.6468514997887954	0.02651210001561345	0.013339741885246916	set_C1	target
CGG017682.mccoll_230707_ironage	0_2_3_1_2800-	0_3_3_1_2800+	0	0	0.013339741885246916	set_C1	target
CGG017682.mccoll_230707_ironage	0_2_3_1_2800-	0_3_3_3_C_2800+	0.11161773807936237	0.022426650045894978	0.013339741885246916	set_C1	target
CGG017682.mccoll_230707_ironage	0_2_3_1_2800-	0_3_4_1_1_2800+	0.10811231345225679	0.02557376329267454	0.013339741885246916	set_C1	target
CGG017682.mccoll_230707_ironage	0_2_3_1_2800-	0_3_4_1_2_1_C_2800+	0.0042320317832531245	0.00494061736430461	0.013339741885246916	set_C1	target
CGG017682.mccoll_230707_ironage	0_2_3_1_2800-	0_3_4_1_7_2800+	0.0535720512905136	0.01448291050408289	0.013339741885246916	set_C1	target
CGG017682.mccoll_230707_ironage	0_2_3_1_2800-	0_3_4_3_3_2_2_2800+	0	0	0.013339741885246916	set_C1	target
CGG017682.mccoll_230707_ironage	0_2_3_1_2800-	0_4_2_1_4_2800+	0.022326886547089635	0.004398529262060413	0.013339741885246916	set_C1	target
CGG017682.mccoll_230707_ironage	0_2_3_1_2800-	0_5_2_2_1_1_2800+	0	0	0.013339741885246916	set_C1	target
CGG017682.mccoll_230707_ironage	0_2_3_1_2800-	0_5_2_2_1_2_1_2800+	0.053287479058729104	0.01771686153261109	0.013339741885246916	set_C1	target
CGG017682.mccoll_230707_ironage	0_2_3_1_2800-	0_5_2_3_2_2800+	0	0	0.013339741885246916	set_C1	target
CGG017682.mccoll_230707_ironage	0_2_3_1_2800-	0_5_3_1_3_2800+	0	0	0.013339741885246916	set_C1	target
CGG017682.mccoll_230707_ironage	0_2_3_1_2800-	0_5_3_2_3_2800+	0	0	0.013339741885246916	set_C1	target
CGG017682.mccoll_230707_ironage	0_2_3_1_2800-	0_6_3_2800-	0	0	0.013339741885246916	set_C1	target
CGG017683.mccoll_230707_ironage	0_2_3_1_2800-	0_2_2_3_2800+	0.6183468767468471	0.029068945462214554	0.013664127908901438	set_C1	target
CGG017683.mccoll_230707_ironage	0_2_3_1_2800-	0_3_3_1_2800+	0	0	0.013664127908901438	set_C1	target
CGG017683.mccoll_230707_ironage	0_2_3_1_2800-	0_3_3_3_C_2800+	0.15146113234637876	0.021016093095019995	0.013664127908901438	set_C1	target
CGG017683.mccoll_230707_ironage	0_2_3_1_2800-	0_3_4_1_1_2800+	0.16893642524876157	0.0238918676713583	0.013664127908901438	set_C1	target
CGG017683.mccoll_230707_ironage	0_2_3_1_2800-	0_3_4_1_2_1_C_2800+	0	0	0.013664127908901438	set_C1	target
CGG017683.mccoll_230707_ironage	0_2_3_1_2800-	0_3_4_1_7_2800+	0	0	0.013664127908901438	set_C1	target
CGG017683.mccoll_230707_ironage	0_2_3_1_2800-	0_3_4_3_3_2_2_2800+	0	0	0.013664127908901438	set_C1	target
CGG017683.mccoll_230707_ironage	0_2_3_1_2800-	0_4_2_1_4_2800+	0.010883197114100155	0.005532736214800217	0.013664127908901438	set_C1	target
CGG017683.mccoll_230707_ironage	0_2_3_1_2800-	0_5_2_2_1_1_2800+	0	0	0.013664127908901438	set_C1	target
CGG017683.mccoll_230707_ironage	0_2_3_1_2800-	0_5_2_2_1_2_1_2800+	0.05037236854391248	0.018805465910425884	0.013664127908901438	set_C1	target
CGG017683.mccoll_230707_ironage	0_2_3_1_2800-	0_5_2_3_2_2800+	0	0	0.013664127908901438	set_C1	target
CGG017683.mccoll_230707_ironage	0_2_3_1_2800-	0_5_3_1_3_2800+	0	0	0.013664127908901438	set_C1	target
CGG017683.mccoll_230707_ironage	0_2_3_1_2800-	0_5_3_2_3_2800+	0	0	0.013664127908901438	set_C1	target
CGG017683.mccoll_230707_ironage	0_2_3_1_2800-	0_6_3_2800-	0	0	0.013664127908901438	set_C1	target
CGG017685.mccoll_230707_ironage	0_2_2_1_1_2800-	0_2_2_3_2800+	0.374537838088761	0.03281380841163959	0.013261247414983825	set_C1	target
CGG017685.mccoll_230707_ironage	0_2_2_1_1_2800-	0_3_3_1_2800+	0	0	0.013261247414983825	set_C1	target
CGG017685.mccoll_230707_ironage	0_2_2_1_1_2800-	0_3_3_3_C_2800+	0.015692017872453588	0.023085746490725124	0.013261247414983825	set_C1	target
CGG017685.mccoll_230707_ironage	0_2_2_1_1_2800-	0_3_4_1_1_2800+	0.3191889654772996	0.04614732070713431	0.013261247414983825	set_C1	target
CGG017685.mccoll_230707_ironage	0_2_2_1_1_2800-	0_3_4_1_2_1_C_2800+	0.002121723755087476	0.011231826879270062	0.013261247414983825	set_C1	target
CGG017685.mccoll_230707_ironage	0_2_2_1_1_2800-	0_3_4_1_7_2800+	0.1877415872881988	0.029781019792788996	0.013261247414983825	set_C1	target
CGG017685.mccoll_230707_ironage	0_2_2_1_1_2800-	0_3_4_3_3_2_2_2800+	0	0	0.013261247414983825	set_C1	target
CGG017685.mccoll_230707_ironage	0_2_2_1_1_2800-	0_4_2_1_4_2800+	0.0886382151501506	0.015237179362967142	0.013261247414983825	set_C1	target
CGG017685.mccoll_230707_ironage	0_2_2_1_1_2800-	0_5_2_2_1_1_2800+	0	0	0.013261247414983825	set_C1	target
CGG017685.mccoll_230707_ironage	0_2_2_1_1_2800-	0_5_2_2_1_2_1_2800+	0.012079652368049008	0.01777080093329169	0.013261247414983825	set_C1	target
CGG017685.mccoll_230707_ironage	0_2_2_1_1_2800-	0_5_2_3_2_2800+	0	0	0.013261247414983825	set_C1	target
CGG017685.mccoll_230707_ironage	0_2_2_1_1_2800-	0_5_3_1_3_2800+	0	0	0.013261247414983825	set_C1	target
CGG017685.mccoll_230707_ironage	0_2_2_1_1_2800-	0_5_3_2_3_2800+	0	0	0.013261247414983825	set_C1	target
CGG017685.mccoll_230707_ironage	0_2_2_1_1_2800-	0_6_3_2800-	0	0	0.013261247414983825	set_C1	target
CGG017688.mccoll_230707_ironage	0_1_1_1_3_1_C_2800-	0_2_2_3_2800+	0.6068197390309437	0.026430257439127015	0.02931519385053072	set_C1	target
CGG017688.mccoll_230707_ironage	0_1_1_1_3_1_C_2800-	0_3_3_1_2800+	0	0	0.02931519385053072	set_C1	target
CGG017688.mccoll_230707_ironage	0_1_1_1_3_1_C_2800-	0_3_3_3_C_2800+	0.18334091460294327	0.025250862135379706	0.02931519385053072	set_C1	target
CGG017688.mccoll_230707_ironage	0_1_1_1_3_1_C_2800-	0_3_4_1_1_2800+	0.013078514626071437	0.02561309595767775	0.02931519385053072	set_C1	target
CGG017688.mccoll_230707_ironage	0_1_1_1_3_1_C_2800-	0_3_4_1_2_1_C_2800+	0	0	0.02931519385053072	set_C1	target
CGG017688.mccoll_230707_ironage	0_1_1_1_3_1_C_2800-	0_3_4_1_7_2800+	0	0	0.02931519385053072	set_C1	target
CGG017688.mccoll_230707_ironage	0_1_1_1_3_1_C_2800-	0_3_4_3_3_2_2_2800+	0	0	0.02931519385053072	set_C1	target
CGG017688.mccoll_230707_ironage	0_1_1_1_3_1_C_2800-	0_4_2_1_4_2800+	0	0	0.02931519385053072	set_C1	target
CGG017688.mccoll_230707_ironage	0_1_1_1_3_1_C_2800-	0_5_2_2_1_1_2800+	0	0	0.02931519385053072	set_C1	target
CGG017688.mccoll_230707_ironage	0_1_1_1_3_1_C_2800-	0_5_2_2_1_2_1_2800+	0.048245930954532314	0.025612129230026735	0.02931519385053072	set_C1	target
CGG017688.mccoll_230707_ironage	0_1_1_1_3_1_C_2800-	0_5_2_3_2_2800+	0	0	0.02931519385053072	set_C1	target
CGG017688.mccoll_230707_ironage	0_1_1_1_3_1_C_2800-	0_5_3_1_3_2800+	0.14851490078550936	0.018799921401307772	0.02931519385053072	set_C1	target
CGG017688.mccoll_230707_ironage	0_1_1_1_3_1_C_2800-	0_5_3_2_3_2800+	0	0	0.02931519385053072	set_C1	target
CGG017688.mccoll_230707_ironage	0_1_1_1_3_1_C_2800-	0_6_3_2800-	0	0	0.02931519385053072	set_C1	target
CGG017690.mccoll_230707_ironage	0_1_1_1_3_1_C_2800-	0_2_2_3_2800+	0.6074400411248204	0.03311788547105532	0.034236008295198565	set_C1	target
CGG017690.mccoll_230707_ironage	0_1_1_1_3_1_C_2800-	0_3_3_1_2800+	0	0	0.034236008295198565	set_C1	target
CGG017690.mccoll_230707_ironage	0_1_1_1_3_1_C_2800-	0_3_3_3_C_2800+	0.14303817989768922	0.023172595342003933	0.034236008295198565	set_C1	target
CGG017690.mccoll_230707_ironage	0_1_1_1_3_1_C_2800-	0_3_4_1_1_2800+	0.04587648277185814	0.018142817456226867	0.034236008295198565	set_C1	target
CGG017690.mccoll_230707_ironage	0_1_1_1_3_1_C_2800-	0_3_4_1_2_1_C_2800+	0	0	0.034236008295198565	set_C1	target
CGG017690.mccoll_230707_ironage	0_1_1_1_3_1_C_2800-	0_3_4_1_7_2800+	0	0	0.034236008295198565	set_C1	target
CGG017690.mccoll_230707_ironage	0_1_1_1_3_1_C_2800-	0_3_4_3_3_2_2_2800+	0	0	0.034236008295198565	set_C1	target
CGG017690.mccoll_230707_ironage	0_1_1_1_3_1_C_2800-	0_4_2_1_4_2800+	0	0	0.034236008295198565	set_C1	target
CGG017690.mccoll_230707_ironage	0_1_1_1_3_1_C_2800-	0_5_2_2_1_1_2800+	0	0	0.034236008295198565	set_C1	target
CGG017690.mccoll_230707_ironage	0_1_1_1_3_1_C_2800-	0_5_2_2_1_2_1_2800+	0.03694841748460286	0.034369553030346285	0.034236008295198565	set_C1	target
CGG017690.mccoll_230707_ironage	0_1_1_1_3_1_C_2800-	0_5_2_3_2_2800+	0	0	0.034236008295198565	set_C1	target
CGG017690.mccoll_230707_ironage	0_1_1_1_3_1_C_2800-	0_5_3_1_3_2800+	0.16669687872102934	0.02140688852760937	0.034236008295198565	set_C1	target
CGG017690.mccoll_230707_ironage	0_1_1_1_3_1_C_2800-	0_5_3_2_3_2800+	0	0	0.034236008295198565	set_C1	target
CGG017690.mccoll_230707_ironage	0_1_1_1_3_1_C_2800-	0_6_3_2800-	0	0	0.034236008295198565	set_C1	target
CGG017691.mccoll_230707_ironage	0_1_1_1_3_1_C_2800-	0_2_2_3_2800+	0.5939662142201072	0.03701426234003355	0.033642838841088284	set_C1	target
CGG017691.mccoll_230707_ironage	0_1_1_1_3_1_C_2800-	0_3_3_1_2800+	0	0	0.033642838841088284	set_C1	target
CGG017691.mccoll_230707_ironage	0_1_1_1_3_1_C_2800-	0_3_3_3_C_2800+	0.14858883565982803	0.022477656694603245	0.033642838841088284	set_C1	target
CGG017691.mccoll_230707_ironage	0_1_1_1_3_1_C_2800-	0_3_4_1_1_2800+	0.0314595609296192	0.02059124383853715	0.033642838841088284	set_C1	target
CGG017691.mccoll_230707_ironage	0_1_1_1_3_1_C_2800-	0_3_4_1_2_1_C_2800+	0	0	0.033642838841088284	set_C1	target
CGG017691.mccoll_230707_ironage	0_1_1_1_3_1_C_2800-	0_3_4_1_7_2800+	0	0	0.033642838841088284	set_C1	target
CGG017691.mccoll_230707_ironage	0_1_1_1_3_1_C_2800-	0_3_4_3_3_2_2_2800+	0	0	0.033642838841088284	set_C1	target
CGG017691.mccoll_230707_ironage	0_1_1_1_3_1_C_2800-	0_4_2_1_4_2800+	0	0	0.033642838841088284	set_C1	target
CGG017691.mccoll_230707_ironage	0_1_1_1_3_1_C_2800-	0_5_2_2_1_1_2800+	0	0	0.033642838841088284	set_C1	target
CGG017691.mccoll_230707_ironage	0_1_1_1_3_1_C_2800-	0_5_2_2_1_2_1_2800+	0.06781046848503508	0.03802497240502629	0.033642838841088284	set_C1	target
CGG017691.mccoll_230707_ironage	0_1_1_1_3_1_C_2800-	0_5_2_3_2_2800+	0	0	0.033642838841088284	set_C1	target
CGG017691.mccoll_230707_ironage	0_1_1_1_3_1_C_2800-	0_5_3_1_3_2800+	0.15817492070541056	0.017488055431918694	0.033642838841088284	set_C1	target
CGG017691.mccoll_230707_ironage	0_1_1_1_3_1_C_2800-	0_5_3_2_3_2800+	0	0	0.033642838841088284	set_C1	target
CGG017691.mccoll_230707_ironage	0_1_1_1_3_1_C_2800-	0_6_3_2800-	0	0	0.033642838841088284	set_C1	target
CGG017692.mccoll_230707_ironage	0_1_1_1_3_1_C_2800-	0_2_2_3_2800+	0.6123415016752932	0.029690283238094407	0.032564638686811545	set_C1	target
CGG017692.mccoll_230707_ironage	0_1_1_1_3_1_C_2800-	0_3_3_1_2800+	0	0	0.032564638686811545	set_C1	target
CGG017692.mccoll_230707_ironage	0_1_1_1_3_1_C_2800-	0_3_3_3_C_2800+	0.17109839085472464	0.0281438911788215	0.032564638686811545	set_C1	target
CGG017692.mccoll_230707_ironage	0_1_1_1_3_1_C_2800-	0_3_4_1_1_2800+	0.024825780821019452	0.021931961583090635	0.032564638686811545	set_C1	target
CGG017692.mccoll_230707_ironage	0_1_1_1_3_1_C_2800-	0_3_4_1_2_1_C_2800+	0	0	0.032564638686811545	set_C1	target
CGG017692.mccoll_230707_ironage	0_1_1_1_3_1_C_2800-	0_3_4_1_7_2800+	0	0	0.032564638686811545	set_C1	target
CGG017692.mccoll_230707_ironage	0_1_1_1_3_1_C_2800-	0_3_4_3_3_2_2_2800+	0	0	0.032564638686811545	set_C1	target
CGG017692.mccoll_230707_ironage	0_1_1_1_3_1_C_2800-	0_4_2_1_4_2800+	0	0	0.032564638686811545	set_C1	target
CGG017692.mccoll_230707_ironage	0_1_1_1_3_1_C_2800-	0_5_2_2_1_1_2800+	0	0	0.032564638686811545	set_C1	target
CGG017692.mccoll_230707_ironage	0_1_1_1_3_1_C_2800-	0_5_2_2_1_2_1_2800+	0.05862563218927222	0.02939407572343425	0.032564638686811545	set_C1	target
CGG017692.mccoll_230707_ironage	0_1_1_1_3_1_C_2800-	0_5_2_3_2_2800+	0	0	0.032564638686811545	set_C1	target
CGG017692.mccoll_230707_ironage	0_1_1_1_3_1_C_2800-	0_5_3_1_3_2800+	0.1331086944596904	0.023512478742737146	0.032564638686811545	set_C1	target
CGG017692.mccoll_230707_ironage	0_1_1_1_3_1_C_2800-	0_5_3_2_3_2800+	0	0	0.032564638686811545	set_C1	target
CGG017692.mccoll_230707_ironage	0_1_1_1_3_1_C_2800-	0_6_3_2800-	0	0	0.032564638686811545	set_C1	target
CGG017694.mccoll_230707_ironage	0_1_1_1_3_1_C_2800-	0_2_2_3_2800+	0.6108038137024803	0.032971216054160916	0.03201046087424814	set_C1	target
CGG017694.mccoll_230707_ironage	0_1_1_1_3_1_C_2800-	0_3_3_1_2800+	0	0	0.03201046087424814	set_C1	target
CGG017694.mccoll_230707_ironage	0_1_1_1_3_1_C_2800-	0_3_3_3_C_2800+	0.16672137488335723	0.022253011306216316	0.03201046087424814	set_C1	target
CGG017694.mccoll_230707_ironage	0_1_1_1_3_1_C_2800-	0_3_4_1_1_2800+	0.02352262552787181	0.017622271042726335	0.03201046087424814	set_C1	target
CGG017694.mccoll_230707_ironage	0_1_1_1_3_1_C_2800-	0_3_4_1_2_1_C_2800+	0	0	0.03201046087424814	set_C1	target
CGG017694.mccoll_230707_ironage	0_1_1_1_3_1_C_2800-	0_3_4_1_7_2800+	0	0	0.03201046087424814	set_C1	target
CGG017694.mccoll_230707_ironage	0_1_1_1_3_1_C_2800-	0_3_4_3_3_2_2_2800+	0	0	0.03201046087424814	set_C1	target
CGG017694.mccoll_230707_ironage	0_1_1_1_3_1_C_2800-	0_4_2_1_4_2800+	0	0	0.03201046087424814	set_C1	target
CGG017694.mccoll_230707_ironage	0_1_1_1_3_1_C_2800-	0_5_2_2_1_1_2800+	0	0	0.03201046087424814	set_C1	target
CGG017694.mccoll_230707_ironage	0_1_1_1_3_1_C_2800-	0_5_2_2_1_2_1_2800+	0.062476376690021	0.02891178437991388	0.03201046087424814	set_C1	target
CGG017694.mccoll_230707_ironage	0_1_1_1_3_1_C_2800-	0_5_2_3_2_2800+	0	0	0.03201046087424814	set_C1	target
CGG017694.mccoll_230707_ironage	0_1_1_1_3_1_C_2800-	0_5_3_1_3_2800+	0.13647580919626962	0.02086841704417775	0.03201046087424814	set_C1	target
CGG017694.mccoll_230707_ironage	0_1_1_1_3_1_C_2800-	0_5_3_2_3_2800+	0	0	0.03201046087424814	set_C1	target
CGG017694.mccoll_230707_ironage	0_1_1_1_3_1_C_2800-	0_6_3_2800-	0	0	0.03201046087424814	set_C1	target
CGG018558.mccoll_230707_ironage	0_3_2_2_2800-	0_2_2_3_2800+	0.4116635306561965	0.026557286872538985	0.01710687885563857	set_C1	target
CGG018558.mccoll_230707_ironage	0_3_2_2_2800-	0_3_3_1_2800+	0.3861505401630176	0.06629850998019823	0.01710687885563857	set_C1	target
CGG018558.mccoll_230707_ironage	0_3_2_2_2800-	0_3_3_3_C_2800+	0.0722919217018494	0.03784288278123244	0.01710687885563857	set_C1	target
CGG018558.mccoll_230707_ironage	0_3_2_2_2800-	0_3_4_1_1_2800+	0.12989400747893648	0.034954579585941996	0.01710687885563857	set_C1	target
CGG018558.mccoll_230707_ironage	0_3_2_2_2800-	0_3_4_1_2_1_C_2800+	0	0	0.01710687885563857	set_C1	target
CGG018558.mccoll_230707_ironage	0_3_2_2_2800-	0_3_4_1_7_2800+	0	0	0.01710687885563857	set_C1	target
CGG018558.mccoll_230707_ironage	0_3_2_2_2800-	0_3_4_3_3_2_2_2800+	0	0	0.01710687885563857	set_C1	target
CGG018558.mccoll_230707_ironage	0_3_2_2_2800-	0_4_2_1_4_2800+	0	0	0.01710687885563857	set_C1	target
CGG018558.mccoll_230707_ironage	0_3_2_2_2800-	0_5_2_2_1_1_2800+	0	0	0.01710687885563857	set_C1	target
CGG018558.mccoll_230707_ironage	0_3_2_2_2800-	0_5_2_2_1_2_1_2800+	0	0	0.01710687885563857	set_C1	target
CGG018558.mccoll_230707_ironage	0_3_2_2_2800-	0_5_2_3_2_2800+	0	0	0.01710687885563857	set_C1	target
CGG018558.mccoll_230707_ironage	0_3_2_2_2800-	0_5_3_1_3_2800+	0	0	0.01710687885563857	set_C1	target
CGG018558.mccoll_230707_ironage	0_3_2_2_2800-	0_5_3_2_3_2800+	0	0.0029818507482449073	0.01710687885563857	set_C1	target
CGG018558.mccoll_230707_ironage	0_3_2_2_2800-	0_6_3_2800-	0	0	0.01710687885563857	set_C1	target
CGG018559.mccoll_230707_ironage	0_3_2_2_2800-	0_2_2_3_2800+	0.41925498830227836	0.030502135692741347	0.01629390251001977	set_C1	target
CGG018559.mccoll_230707_ironage	0_3_2_2_2800-	0_3_3_1_2800+	0.3742473414010916	0.055658857712253346	0.01629390251001977	set_C1	target
CGG018559.mccoll_230707_ironage	0_3_2_2_2800-	0_3_3_3_C_2800+	0.04824248498195772	0.041275008487899556	0.01629390251001977	set_C1	target
CGG018559.mccoll_230707_ironage	0_3_2_2_2800-	0_3_4_1_1_2800+	0.1554517508327313	0.0484759081325972	0.01629390251001977	set_C1	target
CGG018559.mccoll_230707_ironage	0_3_2_2_2800-	0_3_4_1_2_1_C_2800+	0	0	0.01629390251001977	set_C1	target
CGG018559.mccoll_230707_ironage	0_3_2_2_2800-	0_3_4_1_7_2800+	0	0	0.01629390251001977	set_C1	target
CGG018559.mccoll_230707_ironage	0_3_2_2_2800-	0_3_4_3_3_2_2_2800+	0	0	0.01629390251001977	set_C1	target
CGG018559.mccoll_230707_ironage	0_3_2_2_2800-	0_4_2_1_4_2800+	0	0	0.01629390251001977	set_C1	target
CGG018559.mccoll_230707_ironage	0_3_2_2_2800-	0_5_2_2_1_1_2800+	0	0	0.01629390251001977	set_C1	target
CGG018559.mccoll_230707_ironage	0_3_2_2_2800-	0_5_2_2_1_2_1_2800+	0	0	0.01629390251001977	set_C1	target
CGG018559.mccoll_230707_ironage	0_3_2_2_2800-	0_5_2_3_2_2800+	0	0	0.01629390251001977	set_C1	target
CGG018559.mccoll_230707_ironage	0_3_2_2_2800-	0_5_3_1_3_2800+	0	0	0.01629390251001977	set_C1	target
CGG018559.mccoll_230707_ironage	0_3_2_2_2800-	0_5_3_2_3_2800+	0.0028034344819410023	0.008370198906961083	0.01629390251001977	set_C1	target
CGG018559.mccoll_230707_ironage	0_3_2_2_2800-	0_6_3_2800-	0	0	0.01629390251001977	set_C1	target
CGG018914.mccoll_230707_ironage	0_2_1_4_2_2_1_2800-	0_2_2_3_2800+	0.7174454242195816	0.01660524406014397	0.020895896518816005	set_C1	target
CGG018914.mccoll_230707_ironage	0_2_1_4_2_2_1_2800-	0_3_3_1_2800+	0.08456413893610643	0.04825650786795351	0.020895896518816005	set_C1	target
CGG018914.mccoll_230707_ironage	0_2_1_4_2_2_1_2800-	0_3_3_3_C_2800+	0.17748225040914356	0.052808749640961467	0.020895896518816005	set_C1	target
CGG018914.mccoll_230707_ironage	0_2_1_4_2_2_1_2800-	0_3_4_1_1_2800+	0	0	0.020895896518816005	set_C1	target
CGG018914.mccoll_230707_ironage	0_2_1_4_2_2_1_2800-	0_3_4_1_2_1_C_2800+	0	0	0.020895896518816005	set_C1	target
CGG018914.mccoll_230707_ironage	0_2_1_4_2_2_1_2800-	0_3_4_1_7_2800+	0	0	0.020895896518816005	set_C1	target
CGG018914.mccoll_230707_ironage	0_2_1_4_2_2_1_2800-	0_3_4_3_3_2_2_2800+	0	0	0.020895896518816005	set_C1	target
CGG018914.mccoll_230707_ironage	0_2_1_4_2_2_1_2800-	0_4_2_1_4_2800+	0	0	0.020895896518816005	set_C1	target
CGG018914.mccoll_230707_ironage	0_2_1_4_2_2_1_2800-	0_5_2_2_1_1_2800+	0	0	0.020895896518816005	set_C1	target
CGG018914.mccoll_230707_ironage	0_2_1_4_2_2_1_2800-	0_5_2_2_1_2_1_2800+	0	0	0.020895896518816005	set_C1	target
CGG018914.mccoll_230707_ironage	0_2_1_4_2_2_1_2800-	0_5_2_3_2_2800+	0	0	0.020895896518816005	set_C1	target
CGG018914.mccoll_230707_ironage	0_2_1_4_2_2_1_2800-	0_5_3_1_3_2800+	0	0	0.020895896518816005	set_C1	target
CGG018914.mccoll_230707_ironage	0_2_1_4_2_2_1_2800-	0_5_3_2_3_2800+	0.020508186435168375	0.008948427729475768	0.020895896518816005	set_C1	target
CGG018914.mccoll_230707_ironage	0_2_1_4_2_2_1_2800-	0_6_3_2800-	0	0	0.020895896518816005	set_C1	target
CGG018915.mccoll_230707_ironage	0_2_1_4_2_2_1_2800-	0_2_2_3_2800+	0.6812681773164353	0.019594919263120077	0.020068423204609855	set_C1	target
CGG018915.mccoll_230707_ironage	0_2_1_4_2_2_1_2800-	0_3_3_1_2800+	0.0997766720205221	0.034556059997039805	0.020068423204609855	set_C1	target
CGG018915.mccoll_230707_ironage	0_2_1_4_2_2_1_2800-	0_3_3_3_C_2800+	0.19311654581447646	0.042384913170432706	0.020068423204609855	set_C1	target
CGG018915.mccoll_230707_ironage	0_2_1_4_2_2_1_2800-	0_3_4_1_1_2800+	0	0	0.020068423204609855	set_C1	target
CGG018915.mccoll_230707_ironage	0_2_1_4_2_2_1_2800-	0_3_4_1_2_1_C_2800+	0	0	0.020068423204609855	set_C1	target
CGG018915.mccoll_230707_ironage	0_2_1_4_2_2_1_2800-	0_3_4_1_7_2800+	0	0	0.020068423204609855	set_C1	target
CGG018915.mccoll_230707_ironage	0_2_1_4_2_2_1_2800-	0_3_4_3_3_2_2_2800+	0	0	0.020068423204609855	set_C1	target
CGG018915.mccoll_230707_ironage	0_2_1_4_2_2_1_2800-	0_4_2_1_4_2800+	0	0	0.020068423204609855	set_C1	target
CGG018915.mccoll_230707_ironage	0_2_1_4_2_2_1_2800-	0_5_2_2_1_1_2800+	0	0	0.020068423204609855	set_C1	target
CGG018915.mccoll_230707_ironage	0_2_1_4_2_2_1_2800-	0_5_2_2_1_2_1_2800+	0	0	0.020068423204609855	set_C1	target
CGG018915.mccoll_230707_ironage	0_2_1_4_2_2_1_2800-	0_5_2_3_2_2800+	0	0	0.020068423204609855	set_C1	target
CGG018915.mccoll_230707_ironage	0_2_1_4_2_2_1_2800-	0_5_3_1_3_2800+	0	0	0.020068423204609855	set_C1	target
CGG018915.mccoll_230707_ironage	0_2_1_4_2_2_1_2800-	0_5_3_2_3_2800+	0.025838604848566128	0.010078784634232904	0.020068423204609855	set_C1	target
CGG018915.mccoll_230707_ironage	0_2_1_4_2_2_1_2800-	0_6_3_2800-	0	0	0.020068423204609855	set_C1	target
CGG018916.mccoll_230707_ironage	0_1_2_1_3_C_2800-	0_2_2_3_2800+	0.6482455743505151	0.025099621309315496	0.045282170315569394	set_C1	target
CGG018916.mccoll_230707_ironage	0_1_2_1_3_C_2800-	0_3_3_1_2800+	0	0	0.045282170315569394	set_C1	target
CGG018916.mccoll_230707_ironage	0_1_2_1_3_C_2800-	0_3_3_3_C_2800+	0.27488157957379683	0.030006923276075056	0.045282170315569394	set_C1	target
CGG018916.mccoll_230707_ironage	0_1_2_1_3_C_2800-	0_3_4_1_1_2800+	0	0	0.045282170315569394	set_C1	target
CGG018916.mccoll_230707_ironage	0_1_2_1_3_C_2800-	0_3_4_1_2_1_C_2800+	0	0	0.045282170315569394	set_C1	target
CGG018916.mccoll_230707_ironage	0_1_2_1_3_C_2800-	0_3_4_1_7_2800+	0	0	0.045282170315569394	set_C1	target
CGG018916.mccoll_230707_ironage	0_1_2_1_3_C_2800-	0_3_4_3_3_2_2_2800+	0	0	0.045282170315569394	set_C1	target
CGG018916.mccoll_230707_ironage	0_1_2_1_3_C_2800-	0_4_2_1_4_2800+	0	0	0.045282170315569394	set_C1	target
CGG018916.mccoll_230707_ironage	0_1_2_1_3_C_2800-	0_5_2_2_1_1_2800+	0	0	0.045282170315569394	set_C1	target
CGG018916.mccoll_230707_ironage	0_1_2_1_3_C_2800-	0_5_2_2_1_2_1_2800+	0	0	0.045282170315569394	set_C1	target
CGG018916.mccoll_230707_ironage	0_1_2_1_3_C_2800-	0_5_2_3_2_2800+	0	0	0.045282170315569394	set_C1	target
CGG018916.mccoll_230707_ironage	0_1_2_1_3_C_2800-	0_5_3_1_3_2800+	0.07687284607568812	0.015154333785231714	0.045282170315569394	set_C1	target
CGG018916.mccoll_230707_ironage	0_1_2_1_3_C_2800-	0_5_3_2_3_2800+	0	0	0.045282170315569394	set_C1	target
CGG018916.mccoll_230707_ironage	0_1_2_1_3_C_2800-	0_6_3_2800-	0	0	0.045282170315569394	set_C1	target
CGG018917.mccoll_230707_ironage	0_1_1_4_2800-	0_2_2_3_2800+	0.47485723317809847	0.032240508883459994	0.030312214750945338	set_C1	target
CGG018917.mccoll_230707_ironage	0_1_1_4_2800-	0_3_3_1_2800+	0	0	0.030312214750945338	set_C1	target
CGG018917.mccoll_230707_ironage	0_1_1_4_2800-	0_3_3_3_C_2800+	0.15448293145736366	0.021887665252577945	0.030312214750945338	set_C1	target
CGG018917.mccoll_230707_ironage	0_1_1_4_2800-	0_3_4_1_1_2800+	0.28462627185759704	0.026151335034179567	0.030312214750945338	set_C1	target
CGG018917.mccoll_230707_ironage	0_1_1_4_2800-	0_3_4_1_2_1_C_2800+	0	0	0.030312214750945338	set_C1	target
CGG018917.mccoll_230707_ironage	0_1_1_4_2800-	0_3_4_1_7_2800+	0	0	0.030312214750945338	set_C1	target
CGG018917.mccoll_230707_ironage	0_1_1_4_2800-	0_3_4_3_3_2_2_2800+	0	0	0.030312214750945338	set_C1	target
CGG018917.mccoll_230707_ironage	0_1_1_4_2800-	0_4_2_1_4_2800+	0	0	0.030312214750945338	set_C1	target
CGG018917.mccoll_230707_ironage	0_1_1_4_2800-	0_5_2_2_1_1_2800+	0	0	0.030312214750945338	set_C1	target
CGG018917.mccoll_230707_ironage	0_1_1_4_2800-	0_5_2_2_1_2_1_2800+	0.020520954260303138	0.03135512629001568	0.030312214750945338	set_C1	target
CGG018917.mccoll_230707_ironage	0_1_1_4_2800-	0_5_2_3_2_2800+	0	0	0.030312214750945338	set_C1	target
CGG018917.mccoll_230707_ironage	0_1_1_4_2800-	0_5_3_1_3_2800+	0.06551260924663764	0.016473170652990043	0.030312214750945338	set_C1	target
CGG018917.mccoll_230707_ironage	0_1_1_4_2800-	0_5_3_2_3_2800+	0	0	0.030312214750945338	set_C1	target
CGG018917.mccoll_230707_ironage	0_1_1_4_2800-	0_6_3_2800-	0	0	0.030312214750945338	set_C1	target
CGG018918.mccoll_230707_ironage	0_3_4_2_1_C_2800-	0_2_2_3_2800+	0.3387761918072835	0.030045602549021312	0.01451459163931801	set_C1	target
CGG018918.mccoll_230707_ironage	0_3_4_2_1_C_2800-	0_3_3_1_2800+	0.03705334641622132	0.05259253282654443	0.01451459163931801	set_C1	target
CGG018918.mccoll_230707_ironage	0_3_4_2_1_C_2800-	0_3_3_3_C_2800+	0.11677327989057952	0.041250167407886534	0.01451459163931801	set_C1	target
CGG018918.mccoll_230707_ironage	0_3_4_2_1_C_2800-	0_3_4_1_1_2800+	0.468719275916432	0.038000904855512566	0.01451459163931801	set_C1	target
CGG018918.mccoll_230707_ironage	0_3_4_2_1_C_2800-	0_3_4_1_2_1_C_2800+	0	0	0.01451459163931801	set_C1	target
CGG018918.mccoll_230707_ironage	0_3_4_2_1_C_2800-	0_3_4_1_7_2800+	0	0	0.01451459163931801	set_C1	target
CGG018918.mccoll_230707_ironage	0_3_4_2_1_C_2800-	0_3_4_3_3_2_2_2800+	0	0	0.01451459163931801	set_C1	target
CGG018918.mccoll_230707_ironage	0_3_4_2_1_C_2800-	0_4_2_1_4_2800+	0.009030374297711183	0.00892343123954297	0.01451459163931801	set_C1	target
CGG018918.mccoll_230707_ironage	0_3_4_2_1_C_2800-	0_5_2_2_1_1_2800+	0	0	0.01451459163931801	set_C1	target
CGG018918.mccoll_230707_ironage	0_3_4_2_1_C_2800-	0_5_2_2_1_2_1_2800+	5.637713443056355e-4	0.010278364120738	0.01451459163931801	set_C1	target
CGG018918.mccoll_230707_ironage	0_3_4_2_1_C_2800-	0_5_2_3_2_2800+	0	0	0.01451459163931801	set_C1	target
CGG018918.mccoll_230707_ironage	0_3_4_2_1_C_2800-	0_5_3_1_3_2800+	0.029083760327466884	0.01390587989999199	0.01451459163931801	set_C1	target
CGG018918.mccoll_230707_ironage	0_3_4_2_1_C_2800-	0_5_3_2_3_2800+	0	0	0.01451459163931801	set_C1	target
CGG018918.mccoll_230707_ironage	0_3_4_2_1_C_2800-	0_6_3_2800-	0	0	0.01451459163931801	set_C1	target
CGG018923.mccoll_230707_ironage	0_1_1_3_4_C_2800-	0_2_2_3_2800+	0.513893936398421	0.04211762629613777	0.023100635060328528	set_C1	target
CGG018923.mccoll_230707_ironage	0_1_1_3_4_C_2800-	0_3_3_1_2800+	0	0.016727093379499704	0.023100635060328528	set_C1	target
CGG018923.mccoll_230707_ironage	0_1_1_3_4_C_2800-	0_3_3_3_C_2800+	0.15854684188408885	0.028302598635263222	0.023100635060328528	set_C1	target
CGG018923.mccoll_230707_ironage	0_1_1_3_4_C_2800-	0_3_4_1_1_2800+	0.1728110716390192	0.025652002490898246	0.023100635060328528	set_C1	target
CGG018923.mccoll_230707_ironage	0_1_1_3_4_C_2800-	0_3_4_1_2_1_C_2800+	0	0	0.023100635060328528	set_C1	target
CGG018923.mccoll_230707_ironage	0_1_1_3_4_C_2800-	0_3_4_1_7_2800+	0	0	0.023100635060328528	set_C1	target
CGG018923.mccoll_230707_ironage	0_1_1_3_4_C_2800-	0_3_4_3_3_2_2_2800+	0	0	0.023100635060328528	set_C1	target
CGG018923.mccoll_230707_ironage	0_1_1_3_4_C_2800-	0_4_2_1_4_2800+	0.010856489355571316	0.011391476813126003	0.023100635060328528	set_C1	target
CGG018923.mccoll_230707_ironage	0_1_1_3_4_C_2800-	0_5_2_2_1_1_2800+	0	0	0.023100635060328528	set_C1	target
CGG018923.mccoll_230707_ironage	0_1_1_3_4_C_2800-	0_5_2_2_1_2_1_2800+	0.050168716200101354	0.031374175878778665	0.023100635060328528	set_C1	target
CGG018923.mccoll_230707_ironage	0_1_1_3_4_C_2800-	0_5_2_3_2_2800+	0	0	0.023100635060328528	set_C1	target
CGG018923.mccoll_230707_ironage	0_1_1_3_4_C_2800-	0_5_3_1_3_2800+	0.09372294452279838	0.02424680402470245	0.023100635060328528	set_C1	target
CGG018923.mccoll_230707_ironage	0_1_1_3_4_C_2800-	0_5_3_2_3_2800+	0	0	0.023100635060328528	set_C1	target
CGG018923.mccoll_230707_ironage	0_1_1_3_4_C_2800-	0_6_3_2800-	0	0	0.023100635060328528	set_C1	target
CGG018924.mccoll_230707_ironage	0_1_1_4_2800-	0_2_2_3_2800+	0.5596383788144135	0.03071557823396524	0.031199650918100393	set_C1	target
CGG018924.mccoll_230707_ironage	0_1_1_4_2800-	0_3_3_1_2800+	0	0	0.031199650918100393	set_C1	target
CGG018924.mccoll_230707_ironage	0_1_1_4_2800-	0_3_3_3_C_2800+	0.21433875879287073	0.030733491886537113	0.031199650918100393	set_C1	target
CGG018924.mccoll_230707_ironage	0_1_1_4_2800-	0_3_4_1_1_2800+	0.13064654055079722	0.03566382374909836	0.031199650918100393	set_C1	target
CGG018924.mccoll_230707_ironage	0_1_1_4_2800-	0_3_4_1_2_1_C_2800+	0	0	0.031199650918100393	set_C1	target
CGG018924.mccoll_230707_ironage	0_1_1_4_2800-	0_3_4_1_7_2800+	0	0	0.031199650918100393	set_C1	target
CGG018924.mccoll_230707_ironage	0_1_1_4_2800-	0_3_4_3_3_2_2_2800+	0	0	0.031199650918100393	set_C1	target
CGG018924.mccoll_230707_ironage	0_1_1_4_2800-	0_4_2_1_4_2800+	0	0	0.031199650918100393	set_C1	target
CGG018924.mccoll_230707_ironage	0_1_1_4_2800-	0_5_2_2_1_1_2800+	0	0	0.031199650918100393	set_C1	target
CGG018924.mccoll_230707_ironage	0_1_1_4_2800-	0_5_2_2_1_2_1_2800+	0.003720006240435058	0.020257350690665813	0.031199650918100393	set_C1	target
CGG018924.mccoll_230707_ironage	0_1_1_4_2800-	0_5_2_3_2_2800+	0	0	0.031199650918100393	set_C1	target
CGG018924.mccoll_230707_ironage	0_1_1_4_2800-	0_5_3_1_3_2800+	0.09165631560148352	0.01616862539363432	0.031199650918100393	set_C1	target
CGG018924.mccoll_230707_ironage	0_1_1_4_2800-	0_5_3_2_3_2800+	0	0	0.031199650918100393	set_C1	target
CGG018924.mccoll_230707_ironage	0_1_1_4_2800-	0_6_3_2800-	0	0	0.031199650918100393	set_C1	target
CGG018926.mccoll_230707_ironage	0_3_4_2_2_C_2800-	0_2_2_3_2800+	0.38776593570569123	0.036622581068156974	0.013086704219355984	set_C1	target
CGG018926.mccoll_230707_ironage	0_3_4_2_2_C_2800-	0_3_3_1_2800+	0	0	0.013086704219355984	set_C1	target
CGG018926.mccoll_230707_ironage	0_3_4_2_2_C_2800-	0_3_3_3_C_2800+	0.14405170290911187	0.01938326140464015	0.013086704219355984	set_C1	target
CGG018926.mccoll_230707_ironage	0_3_4_2_2_C_2800-	0_3_4_1_1_2800+	0.40029291872359246	0.033580711141136005	0.013086704219355984	set_C1	target
CGG018926.mccoll_230707_ironage	0_3_4_2_2_C_2800-	0_3_4_1_2_1_C_2800+	0	0	0.013086704219355984	set_C1	target
CGG018926.mccoll_230707_ironage	0_3_4_2_2_C_2800-	0_3_4_1_7_2800+	0	0	0.013086704219355984	set_C1	target
CGG018926.mccoll_230707_ironage	0_3_4_2_2_C_2800-	0_3_4_3_3_2_2_2800+	0	0	0.013086704219355984	set_C1	target
CGG018926.mccoll_230707_ironage	0_3_4_2_2_C_2800-	0_4_2_1_4_2800+	0.05093870596668173	0.015596268044285237	0.013086704219355984	set_C1	target
CGG018926.mccoll_230707_ironage	0_3_4_2_2_C_2800-	0_5_2_2_1_1_2800+	0	0	0.013086704219355984	set_C1	target
CGG018926.mccoll_230707_ironage	0_3_4_2_2_C_2800-	0_5_2_2_1_2_1_2800+	0.016950736694922735	0.016347499571607364	0.013086704219355984	set_C1	target
CGG018926.mccoll_230707_ironage	0_3_4_2_2_C_2800-	0_5_2_3_2_2800+	0	0	0.013086704219355984	set_C1	target
CGG018926.mccoll_230707_ironage	0_3_4_2_2_C_2800-	0_5_3_1_3_2800+	0	0.0031816314011352993	0.013086704219355984	set_C1	target
CGG018926.mccoll_230707_ironage	0_3_4_2_2_C_2800-	0_5_3_2_3_2800+	0	0	0.013086704219355984	set_C1	target
CGG018926.mccoll_230707_ironage	0_3_4_2_2_C_2800-	0_6_3_2800-	0	0	0.013086704219355984	set_C1	target
CGG018927.mccoll_230707_ironage	0_1_1_3_C_2800-	0_2_2_3_2800+	0.43261366110577465	0.029925649148978408	0.022988711301374268	set_C1	target
CGG018927.mccoll_230707_ironage	0_1_1_3_C_2800-	0_3_3_1_2800+	0	0	0.022988711301374268	set_C1	target
CGG018927.mccoll_230707_ironage	0_1_1_3_C_2800-	0_3_3_3_C_2800+	0.13011479230053632	0.02781143018463928	0.022988711301374268	set_C1	target
CGG018927.mccoll_230707_ironage	0_1_1_3_C_2800-	0_3_4_1_1_2800+	0.29919249247288454	0.02512909983795633	0.022988711301374268	set_C1	target
CGG018927.mccoll_230707_ironage	0_1_1_3_C_2800-	0_3_4_1_2_1_C_2800+	0	0	0.022988711301374268	set_C1	target
CGG018927.mccoll_230707_ironage	0_1_1_3_C_2800-	0_3_4_1_7_2800+	0	0	0.022988711301374268	set_C1	target
CGG018927.mccoll_230707_ironage	0_1_1_3_C_2800-	0_3_4_3_3_2_2_2800+	0	0	0.022988711301374268	set_C1	target
CGG018927.mccoll_230707_ironage	0_1_1_3_C_2800-	0_4_2_1_4_2800+	0.0194615012098717	0.010550764338553082	0.022988711301374268	set_C1	target
CGG018927.mccoll_230707_ironage	0_1_1_3_C_2800-	0_5_2_2_1_1_2800+	0	0	0.022988711301374268	set_C1	target
CGG018927.mccoll_230707_ironage	0_1_1_3_C_2800-	0_5_2_2_1_2_1_2800+	0.044396687789699095	0.03198806772792923	0.022988711301374268	set_C1	target
CGG018927.mccoll_230707_ironage	0_1_1_3_C_2800-	0_5_2_3_2_2800+	0	0	0.022988711301374268	set_C1	target
CGG018927.mccoll_230707_ironage	0_1_1_3_C_2800-	0_5_3_1_3_2800+	0.07422086512123365	0.017960424291517407	0.022988711301374268	set_C1	target
CGG018927.mccoll_230707_ironage	0_1_1_3_C_2800-	0_5_3_2_3_2800+	0	0	0.022988711301374268	set_C1	target
CGG018927.mccoll_230707_ironage	0_1_1_3_C_2800-	0_6_3_2800-	0	0	0.022988711301374268	set_C1	target
CGG019090.mccoll_230707_ironage	0_1_2_1_2_C_2800-	0_2_2_3_2800+	0.6605739277082443	0.02430140639728066	0.0469759043705891	set_C1	target
CGG019090.mccoll_230707_ironage	0_1_2_1_2_C_2800-	0_3_3_1_2800+	0	0	0.0469759043705891	set_C1	target
CGG019090.mccoll_230707_ironage	0_1_2_1_2_C_2800-	0_3_3_3_C_2800+	0.27608083249368925	0.02444518964531747	0.0469759043705891	set_C1	target
CGG019090.mccoll_230707_ironage	0_1_2_1_2_C_2800-	0_3_4_1_1_2800+	0	0	0.0469759043705891	set_C1	target
CGG019090.mccoll_230707_ironage	0_1_2_1_2_C_2800-	0_3_4_1_2_1_C_2800+	0	0	0.0469759043705891	set_C1	target
CGG019090.mccoll_230707_ironage	0_1_2_1_2_C_2800-	0_3_4_1_7_2800+	0	0	0.0469759043705891	set_C1	target
CGG019090.mccoll_230707_ironage	0_1_2_1_2_C_2800-	0_3_4_3_3_2_2_2800+	0	0	0.0469759043705891	set_C1	target
CGG019090.mccoll_230707_ironage	0_1_2_1_2_C_2800-	0_4_2_1_4_2800+	0	0	0.0469759043705891	set_C1	target
CGG019090.mccoll_230707_ironage	0_1_2_1_2_C_2800-	0_5_2_2_1_1_2800+	0	0	0.0469759043705891	set_C1	target
CGG019090.mccoll_230707_ironage	0_1_2_1_2_C_2800-	0_5_2_2_1_2_1_2800+	0	0	0.0469759043705891	set_C1	target
CGG019090.mccoll_230707_ironage	0_1_2_1_2_C_2800-	0_5_2_3_2_2800+	0	0	0.0469759043705891	set_C1	target
CGG019090.mccoll_230707_ironage	0_1_2_1_2_C_2800-	0_5_3_1_3_2800+	0.06334523979806637	0.013290260573279812	0.0469759043705891	set_C1	target
CGG019090.mccoll_230707_ironage	0_1_2_1_2_C_2800-	0_5_3_2_3_2800+	0	0	0.0469759043705891	set_C1	target
CGG019090.mccoll_230707_ironage	0_1_2_1_2_C_2800-	0_6_3_2800-	0	0	0.0469759043705891	set_C1	target
CGG019091.mccoll_230707_ironage	0_1_2_1_2_C_2800-	0_2_2_3_2800+	0.6784119222155298	0.024102046004158207	0.047263299641652226	set_C1	target
CGG019091.mccoll_230707_ironage	0_1_2_1_2_C_2800-	0_3_3_1_2800+	0	0	0.047263299641652226	set_C1	target
CGG019091.mccoll_230707_ironage	0_1_2_1_2_C_2800-	0_3_3_3_C_2800+	0.2801758451908929	0.023142389343415407	0.047263299641652226	set_C1	target
CGG019091.mccoll_230707_ironage	0_1_2_1_2_C_2800-	0_3_4_1_1_2800+	0	0	0.047263299641652226	set_C1	target
CGG019091.mccoll_230707_ironage	0_1_2_1_2_C_2800-	0_3_4_1_2_1_C_2800+	0	0	0.047263299641652226	set_C1	target
CGG019091.mccoll_230707_ironage	0_1_2_1_2_C_2800-	0_3_4_1_7_2800+	0	0	0.047263299641652226	set_C1	target
CGG019091.mccoll_230707_ironage	0_1_2_1_2_C_2800-	0_3_4_3_3_2_2_2800+	0	0	0.047263299641652226	set_C1	target
CGG019091.mccoll_230707_ironage	0_1_2_1_2_C_2800-	0_4_2_1_4_2800+	0	0	0.047263299641652226	set_C1	target
CGG019091.mccoll_230707_ironage	0_1_2_1_2_C_2800-	0_5_2_2_1_1_2800+	0	0	0.047263299641652226	set_C1	target
CGG019091.mccoll_230707_ironage	0_1_2_1_2_C_2800-	0_5_2_2_1_2_1_2800+	0	0	0.047263299641652226	set_C1	target
CGG019091.mccoll_230707_ironage	0_1_2_1_2_C_2800-	0_5_2_3_2_2800+	0	0	0.047263299641652226	set_C1	target
CGG019091.mccoll_230707_ironage	0_1_2_1_2_C_2800-	0_5_3_1_3_2800+	0.0414122325935773	0.011695625064663883	0.047263299641652226	set_C1	target
CGG019091.mccoll_230707_ironage	0_1_2_1_2_C_2800-	0_5_3_2_3_2800+	0	0	0.047263299641652226	set_C1	target
CGG019091.mccoll_230707_ironage	0_1_2_1_2_C_2800-	0_6_3_2800-	0	0	0.047263299641652226	set_C1	target
CGG019200.mccoll_230707_ironage	0_1_3_3_C_2800-	0_2_2_3_2800+	0.7220382411728689	0.030489655488136688	0.05077665375039497	set_C1	target
CGG019200.mccoll_230707_ironage	0_1_3_3_C_2800-	0_3_3_1_2800+	0	0	0.05077665375039497	set_C1	target
CGG019200.mccoll_230707_ironage	0_1_3_3_C_2800-	0_3_3_3_C_2800+	0.2557981320437768	0.02707954687095246	0.05077665375039497	set_C1	target
CGG019200.mccoll_230707_ironage	0_1_3_3_C_2800-	0_3_4_1_1_2800+	0	0	0.05077665375039497	set_C1	target
CGG019200.mccoll_230707_ironage	0_1_3_3_C_2800-	0_3_4_1_2_1_C_2800+	0	0	0.05077665375039497	set_C1	target
CGG019200.mccoll_230707_ironage	0_1_3_3_C_2800-	0_3_4_1_7_2800+	0	0	0.05077665375039497	set_C1	target
CGG019200.mccoll_230707_ironage	0_1_3_3_C_2800-	0_3_4_3_3_2_2_2800+	0	0	0.05077665375039497	set_C1	target
CGG019200.mccoll_230707_ironage	0_1_3_3_C_2800-	0_4_2_1_4_2800+	0	0	0.05077665375039497	set_C1	target
CGG019200.mccoll_230707_ironage	0_1_3_3_C_2800-	0_5_2_2_1_1_2800+	0	0	0.05077665375039497	set_C1	target
CGG019200.mccoll_230707_ironage	0_1_3_3_C_2800-	0_5_2_2_1_2_1_2800+	0	0	0.05077665375039497	set_C1	target
CGG019200.mccoll_230707_ironage	0_1_3_3_C_2800-	0_5_2_3_2_2800+	0	0	0.05077665375039497	set_C1	target
CGG019200.mccoll_230707_ironage	0_1_3_3_C_2800-	0_5_3_1_3_2800+	0.02216362678335422	0.018013271507251426	0.05077665375039497	set_C1	target
CGG019200.mccoll_230707_ironage	0_1_3_3_C_2800-	0_5_3_2_3_2800+	0	0	0.05077665375039497	set_C1	target
CGG019200.mccoll_230707_ironage	0_1_3_3_C_2800-	0_6_3_2800-	0	0	0.05077665375039497	set_C1	target
CGG019201.mccoll_230707_ironage	0_1_3_3_C_2800-	0_2_2_3_2800+	0.7323595313008442	0.02238134513825667	0.04103732565391034	set_C1	target
CGG019201.mccoll_230707_ironage	0_1_3_3_C_2800-	0_3_3_1_2800+	0	0	0.04103732565391034	set_C1	target
CGG019201.mccoll_230707_ironage	0_1_3_3_C_2800-	0_3_3_3_C_2800+	0.23945155406585247	0.018835505103660933	0.04103732565391034	set_C1	target
CGG019201.mccoll_230707_ironage	0_1_3_3_C_2800-	0_3_4_1_1_2800+	0	0	0.04103732565391034	set_C1	target
CGG019201.mccoll_230707_ironage	0_1_3_3_C_2800-	0_3_4_1_2_1_C_2800+	0	0	0.04103732565391034	set_C1	target
CGG019201.mccoll_230707_ironage	0_1_3_3_C_2800-	0_3_4_1_7_2800+	0	0	0.04103732565391034	set_C1	target
CGG019201.mccoll_230707_ironage	0_1_3_3_C_2800-	0_3_4_3_3_2_2_2800+	0	0	0.04103732565391034	set_C1	target
CGG019201.mccoll_230707_ironage	0_1_3_3_C_2800-	0_4_2_1_4_2800+	0	0	0.04103732565391034	set_C1	target
CGG019201.mccoll_230707_ironage	0_1_3_3_C_2800-	0_5_2_2_1_1_2800+	0	0	0.04103732565391034	set_C1	target
CGG019201.mccoll_230707_ironage	0_1_3_3_C_2800-	0_5_2_2_1_2_1_2800+	0	0	0.04103732565391034	set_C1	target
CGG019201.mccoll_230707_ironage	0_1_3_3_C_2800-	0_5_2_3_2_2800+	0	0	0.04103732565391034	set_C1	target
CGG019201.mccoll_230707_ironage	0_1_3_3_C_2800-	0_5_3_1_3_2800+	0.02818891463330337	0.013030547912322166	0.04103732565391034	set_C1	target
CGG019201.mccoll_230707_ironage	0_1_3_3_C_2800-	0_5_3_2_3_2800+	0	0	0.04103732565391034	set_C1	target
CGG019201.mccoll_230707_ironage	0_1_3_3_C_2800-	0_6_3_2800-	0	0	0.04103732565391034	set_C1	target
CGG019202.mccoll_230707_ironage	0_1_3_3_C_2800-	0_2_2_3_2800+	0.7041426507467081	0.019955267721408147	0.038999314166805354	set_C1	target
CGG019202.mccoll_230707_ironage	0_1_3_3_C_2800-	0_3_3_1_2800+	0	0	0.038999314166805354	set_C1	target
CGG019202.mccoll_230707_ironage	0_1_3_3_C_2800-	0_3_3_3_C_2800+	0.2684843294806204	0.020905170580424935	0.038999314166805354	set_C1	target
CGG019202.mccoll_230707_ironage	0_1_3_3_C_2800-	0_3_4_1_1_2800+	0	0	0.038999314166805354	set_C1	target
CGG019202.mccoll_230707_ironage	0_1_3_3_C_2800-	0_3_4_1_2_1_C_2800+	0	0	0.038999314166805354	set_C1	target
CGG019202.mccoll_230707_ironage	0_1_3_3_C_2800-	0_3_4_1_7_2800+	0	0	0.038999314166805354	set_C1	target
CGG019202.mccoll_230707_ironage	0_1_3_3_C_2800-	0_3_4_3_3_2_2_2800+	0	0	0.038999314166805354	set_C1	target
CGG019202.mccoll_230707_ironage	0_1_3_3_C_2800-	0_4_2_1_4_2800+	0	0	0.038999314166805354	set_C1	target
CGG019202.mccoll_230707_ironage	0_1_3_3_C_2800-	0_5_2_2_1_1_2800+	0	0	0.038999314166805354	set_C1	target
CGG019202.mccoll_230707_ironage	0_1_3_3_C_2800-	0_5_2_2_1_2_1_2800+	0	0	0.038999314166805354	set_C1	target
CGG019202.mccoll_230707_ironage	0_1_3_3_C_2800-	0_5_2_3_2_2800+	0	0	0.038999314166805354	set_C1	target
CGG019202.mccoll_230707_ironage	0_1_3_3_C_2800-	0_5_3_1_3_2800+	0.027373019772671543	0.011127928392935313	0.038999314166805354	set_C1	target
CGG019202.mccoll_230707_ironage	0_1_3_3_C_2800-	0_5_3_2_3_2800+	0	0	0.038999314166805354	set_C1	target
CGG019202.mccoll_230707_ironage	0_1_3_3_C_2800-	0_6_3_2800-	0	0	0.038999314166805354	set_C1	target
CGG019203.mccoll_230707_ironage	0_1_3_3_C_2800-	0_2_2_3_2800+	0.7051625033338839	0.023437179399156474	0.04070173038945682	set_C1	target
CGG019203.mccoll_230707_ironage	0_1_3_3_C_2800-	0_3_3_1_2800+	0	0	0.04070173038945682	set_C1	target
CGG019203.mccoll_230707_ironage	0_1_3_3_C_2800-	0_3_3_3_C_2800+	0.24854097044771592	0.02814880071215767	0.04070173038945682	set_C1	target
CGG019203.mccoll_230707_ironage	0_1_3_3_C_2800-	0_3_4_1_1_2800+	0	0	0.04070173038945682	set_C1	target
CGG019203.mccoll_230707_ironage	0_1_3_3_C_2800-	0_3_4_1_2_1_C_2800+	0	0	0.04070173038945682	set_C1	target
CGG019203.mccoll_230707_ironage	0_1_3_3_C_2800-	0_3_4_1_7_2800+	0	0	0.04070173038945682	set_C1	target
CGG019203.mccoll_230707_ironage	0_1_3_3_C_2800-	0_3_4_3_3_2_2_2800+	0	0	0.04070173038945682	set_C1	target
CGG019203.mccoll_230707_ironage	0_1_3_3_C_2800-	0_4_2_1_4_2800+	0	0	0.04070173038945682	set_C1	target
CGG019203.mccoll_230707_ironage	0_1_3_3_C_2800-	0_5_2_2_1_1_2800+	0	0	0.04070173038945682	set_C1	target
CGG019203.mccoll_230707_ironage	0_1_3_3_C_2800-	0_5_2_2_1_2_1_2800+	0	0	0.04070173038945682	set_C1	target
CGG019203.mccoll_230707_ironage	0_1_3_3_C_2800-	0_5_2_3_2_2800+	0	0	0.04070173038945682	set_C1	target
CGG019203.mccoll_230707_ironage	0_1_3_3_C_2800-	0_5_3_1_3_2800+	0.04629652621840012	0.016704090662026095	0.04070173038945682	set_C1	target
CGG019203.mccoll_230707_ironage	0_1_3_3_C_2800-	0_5_3_2_3_2800+	0	0	0.04070173038945682	set_C1	target
CGG019203.mccoll_230707_ironage	0_1_3_3_C_2800-	0_6_3_2800-	0	0	0.04070173038945682	set_C1	target
CGG019204.mccoll_230707_ironage	0_1_3_3_C_2800-	0_2_2_3_2800+	0.7132071155843503	0.02187218066283813	0.03996152034025574	set_C1	target
CGG019204.mccoll_230707_ironage	0_1_3_3_C_2800-	0_3_3_1_2800+	0	0	0.03996152034025574	set_C1	target
CGG019204.mccoll_230707_ironage	0_1_3_3_C_2800-	0_3_3_3_C_2800+	0.2489114290212644	0.02163312912799317	0.03996152034025574	set_C1	target
CGG019204.mccoll_230707_ironage	0_1_3_3_C_2800-	0_3_4_1_1_2800+	0	0	0.03996152034025574	set_C1	target
CGG019204.mccoll_230707_ironage	0_1_3_3_C_2800-	0_3_4_1_2_1_C_2800+	0	0	0.03996152034025574	set_C1	target
CGG019204.mccoll_230707_ironage	0_1_3_3_C_2800-	0_3_4_1_7_2800+	0	0	0.03996152034025574	set_C1	target
CGG019204.mccoll_230707_ironage	0_1_3_3_C_2800-	0_3_4_3_3_2_2_2800+	0	0	0.03996152034025574	set_C1	target
CGG019204.mccoll_230707_ironage	0_1_3_3_C_2800-	0_4_2_1_4_2800+	0	0	0.03996152034025574	set_C1	target
CGG019204.mccoll_230707_ironage	0_1_3_3_C_2800-	0_5_2_2_1_1_2800+	0	0	0.03996152034025574	set_C1	target
CGG019204.mccoll_230707_ironage	0_1_3_3_C_2800-	0_5_2_2_1_2_1_2800+	0	0	0.03996152034025574	set_C1	target
CGG019204.mccoll_230707_ironage	0_1_3_3_C_2800-	0_5_2_3_2_2800+	0	0	0.03996152034025574	set_C1	target
CGG019204.mccoll_230707_ironage	0_1_3_3_C_2800-	0_5_3_1_3_2800+	0.03788145539438526	0.014010277696257546	0.03996152034025574	set_C1	target
CGG019204.mccoll_230707_ironage	0_1_3_3_C_2800-	0_5_3_2_3_2800+	0	0	0.03996152034025574	set_C1	target
CGG019204.mccoll_230707_ironage	0_1_3_3_C_2800-	0_6_3_2800-	0	0	0.03996152034025574	set_C1	target
CGG019205.mccoll_230707_ironage	0_1_3_3_C_2800-	0_2_2_3_2800+	0.6680571006323841	0.02668122712972719	0.039607727573001905	set_C1	target
CGG019205.mccoll_230707_ironage	0_1_3_3_C_2800-	0_3_3_1_2800+	0	0	0.039607727573001905	set_C1	target
CGG019205.mccoll_230707_ironage	0_1_3_3_C_2800-	0_3_3_3_C_2800+	0.2865748999584261	0.019891019641908612	0.039607727573001905	set_C1	target
CGG019205.mccoll_230707_ironage	0_1_3_3_C_2800-	0_3_4_1_1_2800+	0	0	0.039607727573001905	set_C1	target
CGG019205.mccoll_230707_ironage	0_1_3_3_C_2800-	0_3_4_1_2_1_C_2800+	0	0	0.039607727573001905	set_C1	target
CGG019205.mccoll_230707_ironage	0_1_3_3_C_2800-	0_3_4_1_7_2800+	0	0	0.039607727573001905	set_C1	target
CGG019205.mccoll_230707_ironage	0_1_3_3_C_2800-	0_3_4_3_3_2_2_2800+	0	0	0.039607727573001905	set_C1	target
CGG019205.mccoll_230707_ironage	0_1_3_3_C_2800-	0_4_2_1_4_2800+	0	0	0.039607727573001905	set_C1	target
CGG019205.mccoll_230707_ironage	0_1_3_3_C_2800-	0_5_2_2_1_1_2800+	0	0	0.039607727573001905	set_C1	target
CGG019205.mccoll_230707_ironage	0_1_3_3_C_2800-	0_5_2_2_1_2_1_2800+	0	0	0.039607727573001905	set_C1	target
CGG019205.mccoll_230707_ironage	0_1_3_3_C_2800-	0_5_2_3_2_2800+	0	0	0.039607727573001905	set_C1	target
CGG019205.mccoll_230707_ironage	0_1_3_3_C_2800-	0_5_3_1_3_2800+	0.04536799940918984	0.014184185161119108	0.039607727573001905	set_C1	target
CGG019205.mccoll_230707_ironage	0_1_3_3_C_2800-	0_5_3_2_3_2800+	0	0	0.039607727573001905	set_C1	target
CGG019205.mccoll_230707_ironage	0_1_3_3_C_2800-	0_6_3_2800-	0	0	0.039607727573001905	set_C1	target
CGG019206.mccoll_230707_ironage	0_1_3_3_C_2800-	0_2_2_3_2800+	0.7160574360261909	0.022277615518510808	0.044707897339030446	set_C1	target
CGG019206.mccoll_230707_ironage	0_1_3_3_C_2800-	0_3_3_1_2800+	0	0	0.044707897339030446	set_C1	target
CGG019206.mccoll_230707_ironage	0_1_3_3_C_2800-	0_3_3_3_C_2800+	0.2697082388888512	0.023963958433418413	0.044707897339030446	set_C1	target
CGG019206.mccoll_230707_ironage	0_1_3_3_C_2800-	0_3_4_1_1_2800+	0	0	0.044707897339030446	set_C1	target
CGG019206.mccoll_230707_ironage	0_1_3_3_C_2800-	0_3_4_1_2_1_C_2800+	0	0	0.044707897339030446	set_C1	target
CGG019206.mccoll_230707_ironage	0_1_3_3_C_2800-	0_3_4_1_7_2800+	0	0	0.044707897339030446	set_C1	target
CGG019206.mccoll_230707_ironage	0_1_3_3_C_2800-	0_3_4_3_3_2_2_2800+	0	0	0.044707897339030446	set_C1	target
CGG019206.mccoll_230707_ironage	0_1_3_3_C_2800-	0_4_2_1_4_2800+	0	0	0.044707897339030446	set_C1	target
CGG019206.mccoll_230707_ironage	0_1_3_3_C_2800-	0_5_2_2_1_1_2800+	0	0	0.044707897339030446	set_C1	target
CGG019206.mccoll_230707_ironage	0_1_3_3_C_2800-	0_5_2_2_1_2_1_2800+	0	0	0.044707897339030446	set_C1	target
CGG019206.mccoll_230707_ironage	0_1_3_3_C_2800-	0_5_2_3_2_2800+	0	0	0.044707897339030446	set_C1	target
CGG019206.mccoll_230707_ironage	0_1_3_3_C_2800-	0_5_3_1_3_2800+	0.014234325084957889	0.01677547558553348	0.044707897339030446	set_C1	target
CGG019206.mccoll_230707_ironage	0_1_3_3_C_2800-	0_5_3_2_3_2800+	0	0	0.044707897339030446	set_C1	target
CGG019206.mccoll_230707_ironage	0_1_3_3_C_2800-	0_6_3_2800-	0	0	0.044707897339030446	set_C1	target
CGG019208.mccoll_230707_ironage	0_1_3_3_C_2800-	0_2_2_3_2800+	0.6822579114644639	0.028143776678351214	0.04042575678782623	set_C1	target
CGG019208.mccoll_230707_ironage	0_1_3_3_C_2800-	0_3_3_1_2800+	0	0	0.04042575678782623	set_C1	target
CGG019208.mccoll_230707_ironage	0_1_3_3_C_2800-	0_3_3_3_C_2800+	0.29556372379619233	0.026981988620765663	0.04042575678782623	set_C1	target
CGG019208.mccoll_230707_ironage	0_1_3_3_C_2800-	0_3_4_1_1_2800+	0	0	0.04042575678782623	set_C1	target
CGG019208.mccoll_230707_ironage	0_1_3_3_C_2800-	0_3_4_1_2_1_C_2800+	0	0	0.04042575678782623	set_C1	target
CGG019208.mccoll_230707_ironage	0_1_3_3_C_2800-	0_3_4_1_7_2800+	0	0	0.04042575678782623	set_C1	target
CGG019208.mccoll_230707_ironage	0_1_3_3_C_2800-	0_3_4_3_3_2_2_2800+	0	0	0.04042575678782623	set_C1	target
CGG019208.mccoll_230707_ironage	0_1_3_3_C_2800-	0_4_2_1_4_2800+	0	0	0.04042575678782623	set_C1	target
CGG019208.mccoll_230707_ironage	0_1_3_3_C_2800-	0_5_2_2_1_1_2800+	0	0	0.04042575678782623	set_C1	target
CGG019208.mccoll_230707_ironage	0_1_3_3_C_2800-	0_5_2_2_1_2_1_2800+	0	0	0.04042575678782623	set_C1	target
CGG019208.mccoll_230707_ironage	0_1_3_3_C_2800-	0_5_2_3_2_2800+	0	0	0.04042575678782623	set_C1	target
CGG019208.mccoll_230707_ironage	0_1_3_3_C_2800-	0_5_3_1_3_2800+	0.022178364739343776	0.013421165961777356	0.04042575678782623	set_C1	target
CGG019208.mccoll_230707_ironage	0_1_3_3_C_2800-	0_5_3_2_3_2800+	0	0	0.04042575678782623	set_C1	target
CGG019208.mccoll_230707_ironage	0_1_3_3_C_2800-	0_6_3_2800-	0	0	0.04042575678782623	set_C1	target
CGG019209.mccoll_230707_ironage	0_1_3_3_C_2800-	0_2_2_3_2800+	0.7403463396480939	0.02298791389845828	0.04363240021488748	set_C1	target
CGG019209.mccoll_230707_ironage	0_1_3_3_C_2800-	0_3_3_1_2800+	0	0	0.04363240021488748	set_C1	target
CGG019209.mccoll_230707_ironage	0_1_3_3_C_2800-	0_3_3_3_C_2800+	0.2464500930437023	0.023195984423140834	0.04363240021488748	set_C1	target
CGG019209.mccoll_230707_ironage	0_1_3_3_C_2800-	0_3_4_1_1_2800+	0	0	0.04363240021488748	set_C1	target
CGG019209.mccoll_230707_ironage	0_1_3_3_C_2800-	0_3_4_1_2_1_C_2800+	0	0	0.04363240021488748	set_C1	target
CGG019209.mccoll_230707_ironage	0_1_3_3_C_2800-	0_3_4_1_7_2800+	0	0	0.04363240021488748	set_C1	target
CGG019209.mccoll_230707_ironage	0_1_3_3_C_2800-	0_3_4_3_3_2_2_2800+	0	0	0.04363240021488748	set_C1	target
CGG019209.mccoll_230707_ironage	0_1_3_3_C_2800-	0_4_2_1_4_2800+	0	0	0.04363240021488748	set_C1	target
CGG019209.mccoll_230707_ironage	0_1_3_3_C_2800-	0_5_2_2_1_1_2800+	0	0	0.04363240021488748	set_C1	target
CGG019209.mccoll_230707_ironage	0_1_3_3_C_2800-	0_5_2_2_1_2_1_2800+	0	0	0.04363240021488748	set_C1	target
CGG019209.mccoll_230707_ironage	0_1_3_3_C_2800-	0_5_2_3_2_2800+	0	0	0.04363240021488748	set_C1	target
CGG019209.mccoll_230707_ironage	0_1_3_3_C_2800-	0_5_3_1_3_2800+	0.013203567308203773	0.015102303974728906	0.04363240021488748	set_C1	target
CGG019209.mccoll_230707_ironage	0_1_3_3_C_2800-	0_5_3_2_3_2800+	0	0	0.04363240021488748	set_C1	target
CGG019209.mccoll_230707_ironage	0_1_3_3_C_2800-	0_6_3_2800-	0	0	0.04363240021488748	set_C1	target
CGG019210.mccoll_230707_ironage	0_1_3_3_C_2800-	0_2_2_3_2800+	0.6974541113852185	0.01920811864530092	0.04198022828019565	set_C1	target
CGG019210.mccoll_230707_ironage	0_1_3_3_C_2800-	0_3_3_1_2800+	0	0	0.04198022828019565	set_C1	target
CGG019210.mccoll_230707_ironage	0_1_3_3_C_2800-	0_3_3_3_C_2800+	0.2611472805717478	0.020609095277074756	0.04198022828019565	set_C1	target
CGG019210.mccoll_230707_ironage	0_1_3_3_C_2800-	0_3_4_1_1_2800+	0	0	0.04198022828019565	set_C1	target
CGG019210.mccoll_230707_ironage	0_1_3_3_C_2800-	0_3_4_1_2_1_C_2800+	0	0	0.04198022828019565	set_C1	target
CGG019210.mccoll_230707_ironage	0_1_3_3_C_2800-	0_3_4_1_7_2800+	0	0	0.04198022828019565	set_C1	target
CGG019210.mccoll_230707_ironage	0_1_3_3_C_2800-	0_3_4_3_3_2_2_2800+	0	0	0.04198022828019565	set_C1	target
CGG019210.mccoll_230707_ironage	0_1_3_3_C_2800-	0_4_2_1_4_2800+	0	0	0.04198022828019565	set_C1	target
CGG019210.mccoll_230707_ironage	0_1_3_3_C_2800-	0_5_2_2_1_1_2800+	0	0	0.04198022828019565	set_C1	target
CGG019210.mccoll_230707_ironage	0_1_3_3_C_2800-	0_5_2_2_1_2_1_2800+	0	0	0.04198022828019565	set_C1	target
CGG019210.mccoll_230707_ironage	0_1_3_3_C_2800-	0_5_2_3_2_2800+	0	0	0.04198022828019565	set_C1	target
CGG019210.mccoll_230707_ironage	0_1_3_3_C_2800-	0_5_3_1_3_2800+	0.041398608043033705	0.013862900311647441	0.04198022828019565	set_C1	target
CGG019210.mccoll_230707_ironage	0_1_3_3_C_2800-	0_5_3_2_3_2800+	0	0	0.04198022828019565	set_C1	target
CGG019210.mccoll_230707_ironage	0_1_3_3_C_2800-	0_6_3_2800-	0	0	0.04198022828019565	set_C1	target
CGG019211.mccoll_230707_ironage	0_1_3_3_C_2800-	0_2_2_3_2800+	0.6837120580238684	0.029293299129990263	0.038706944729337764	set_C1	target
CGG019211.mccoll_230707_ironage	0_1_3_3_C_2800-	0_3_3_1_2800+	0	0	0.038706944729337764	set_C1	target
CGG019211.mccoll_230707_ironage	0_1_3_3_C_2800-	0_3_3_3_C_2800+	0.278635975842781	0.029983419945868665	0.038706944729337764	set_C1	target
CGG019211.mccoll_230707_ironage	0_1_3_3_C_2800-	0_3_4_1_1_2800+	0	0	0.038706944729337764	set_C1	target
CGG019211.mccoll_230707_ironage	0_1_3_3_C_2800-	0_3_4_1_2_1_C_2800+	0	0	0.038706944729337764	set_C1	target
CGG019211.mccoll_230707_ironage	0_1_3_3_C_2800-	0_3_4_1_7_2800+	0	0	0.038706944729337764	set_C1	target
CGG019211.mccoll_230707_ironage	0_1_3_3_C_2800-	0_3_4_3_3_2_2_2800+	0	0	0.038706944729337764	set_C1	target
CGG019211.mccoll_230707_ironage	0_1_3_3_C_2800-	0_4_2_1_4_2800+	0	0	0.038706944729337764	set_C1	target
CGG019211.mccoll_230707_ironage	0_1_3_3_C_2800-	0_5_2_2_1_1_2800+	0	0	0.038706944729337764	set_C1	target
CGG019211.mccoll_230707_ironage	0_1_3_3_C_2800-	0_5_2_2_1_2_1_2800+	0	0	0.038706944729337764	set_C1	target
CGG019211.mccoll_230707_ironage	0_1_3_3_C_2800-	0_5_2_3_2_2800+	0	0	0.038706944729337764	set_C1	target
CGG019211.mccoll_230707_ironage	0_1_3_3_C_2800-	0_5_3_1_3_2800+	0.03765196613335062	0.01439028696720362	0.038706944729337764	set_C1	target
CGG019211.mccoll_230707_ironage	0_1_3_3_C_2800-	0_5_3_2_3_2800+	0	0	0.038706944729337764	set_C1	target
CGG019211.mccoll_230707_ironage	0_1_3_3_C_2800-	0_6_3_2800-	0	0	0.038706944729337764	set_C1	target
CGG019212.mccoll_230707_ironage	0_1_3_3_C_2800-	0_2_2_3_2800+	0.7149327854883177	0.023966494159503658	0.043707160953288395	set_C1	target
CGG019212.mccoll_230707_ironage	0_1_3_3_C_2800-	0_3_3_1_2800+	0	0	0.043707160953288395	set_C1	target
CGG019212.mccoll_230707_ironage	0_1_3_3_C_2800-	0_3_3_3_C_2800+	0.25689804110343417	0.024013304898815396	0.043707160953288395	set_C1	target
CGG019212.mccoll_230707_ironage	0_1_3_3_C_2800-	0_3_4_1_1_2800+	0	0	0.043707160953288395	set_C1	target
CGG019212.mccoll_230707_ironage	0_1_3_3_C_2800-	0_3_4_1_2_1_C_2800+	0	0	0.043707160953288395	set_C1	target
CGG019212.mccoll_230707_ironage	0_1_3_3_C_2800-	0_3_4_1_7_2800+	0	0	0.043707160953288395	set_C1	target
CGG019212.mccoll_230707_ironage	0_1_3_3_C_2800-	0_3_4_3_3_2_2_2800+	0	0	0.043707160953288395	set_C1	target
CGG019212.mccoll_230707_ironage	0_1_3_3_C_2800-	0_4_2_1_4_2800+	0	0	0.043707160953288395	set_C1	target
CGG019212.mccoll_230707_ironage	0_1_3_3_C_2800-	0_5_2_2_1_1_2800+	0	0	0.043707160953288395	set_C1	target
CGG019212.mccoll_230707_ironage	0_1_3_3_C_2800-	0_5_2_2_1_2_1_2800+	0	0	0.043707160953288395	set_C1	target
CGG019212.mccoll_230707_ironage	0_1_3_3_C_2800-	0_5_2_3_2_2800+	0	0	0.043707160953288395	set_C1	target
CGG019212.mccoll_230707_ironage	0_1_3_3_C_2800-	0_5_3_1_3_2800+	0.028169173408248174	0.014085941684203669	0.043707160953288395	set_C1	target
CGG019212.mccoll_230707_ironage	0_1_3_3_C_2800-	0_5_3_2_3_2800+	0	0	0.043707160953288395	set_C1	target
CGG019212.mccoll_230707_ironage	0_1_3_3_C_2800-	0_6_3_2800-	0	0	0.043707160953288395	set_C1	target
CGG019213.mccoll_230707_ironage	0_1_3_2800-	0_2_2_3_2800+	0.709501067508391	0.023940520493098756	0.043490129277179636	set_C1	target
CGG019213.mccoll_230707_ironage	0_1_3_2800-	0_3_3_1_2800+	0	0	0.043490129277179636	set_C1	target
CGG019213.mccoll_230707_ironage	0_1_3_2800-	0_3_3_3_C_2800+	0.263923040581366	0.027155530992172133	0.043490129277179636	set_C1	target
CGG019213.mccoll_230707_ironage	0_1_3_2800-	0_3_4_1_1_2800+	0	0	0.043490129277179636	set_C1	target
CGG019213.mccoll_230707_ironage	0_1_3_2800-	0_3_4_1_2_1_C_2800+	0	0	0.043490129277179636	set_C1	target
CGG019213.mccoll_230707_ironage	0_1_3_2800-	0_3_4_1_7_2800+	0	0	0.043490129277179636	set_C1	target
CGG019213.mccoll_230707_ironage	0_1_3_2800-	0_3_4_3_3_2_2_2800+	0	0	0.043490129277179636	set_C1	target
CGG019213.mccoll_230707_ironage	0_1_3_2800-	0_4_2_1_4_2800+	0	0	0.043490129277179636	set_C1	target
CGG019213.mccoll_230707_ironage	0_1_3_2800-	0_5_2_2_1_1_2800+	0	0	0.043490129277179636	set_C1	target
CGG019213.mccoll_230707_ironage	0_1_3_2800-	0_5_2_2_1_2_1_2800+	0	0	0.043490129277179636	set_C1	target
CGG019213.mccoll_230707_ironage	0_1_3_2800-	0_5_2_3_2_2800+	0	0	0.043490129277179636	set_C1	target
CGG019213.mccoll_230707_ironage	0_1_3_2800-	0_5_3_1_3_2800+	0.026575891910243024	0.018852620479990045	0.043490129277179636	set_C1	target
CGG019213.mccoll_230707_ironage	0_1_3_2800-	0_5_3_2_3_2800+	0	0	0.043490129277179636	set_C1	target
CGG019213.mccoll_230707_ironage	0_1_3_2800-	0_6_3_2800-	0	0	0.043490129277179636	set_C1	target
CGG019214.mccoll_230707_ironage	0_1_3_3_C_2800-	0_2_2_3_2800+	0.7316030574495549	0.027412718848564627	0.04191379755405141	set_C1	target
CGG019214.mccoll_230707_ironage	0_1_3_3_C_2800-	0_3_3_1_2800+	0	0	0.04191379755405141	set_C1	target
CGG019214.mccoll_230707_ironage	0_1_3_3_C_2800-	0_3_3_3_C_2800+	0.23909177928629796	0.02599371425740508	0.04191379755405141	set_C1	target
CGG019214.mccoll_230707_ironage	0_1_3_3_C_2800-	0_3_4_1_1_2800+	0	0	0.04191379755405141	set_C1	target
CGG019214.mccoll_230707_ironage	0_1_3_3_C_2800-	0_3_4_1_2_1_C_2800+	0	0	0.04191379755405141	set_C1	target
CGG019214.mccoll_230707_ironage	0_1_3_3_C_2800-	0_3_4_1_7_2800+	0	0	0.04191379755405141	set_C1	target
CGG019214.mccoll_230707_ironage	0_1_3_3_C_2800-	0_3_4_3_3_2_2_2800+	0	0	0.04191379755405141	set_C1	target
CGG019214.mccoll_230707_ironage	0_1_3_3_C_2800-	0_4_2_1_4_2800+	0	0	0.04191379755405141	set_C1	target
CGG019214.mccoll_230707_ironage	0_1_3_3_C_2800-	0_5_2_2_1_1_2800+	0	0	0.04191379755405141	set_C1	target
CGG019214.mccoll_230707_ironage	0_1_3_3_C_2800-	0_5_2_2_1_2_1_2800+	0	0	0.04191379755405141	set_C1	target
CGG019214.mccoll_230707_ironage	0_1_3_3_C_2800-	0_5_2_3_2_2800+	0	0	0.04191379755405141	set_C1	target
CGG019214.mccoll_230707_ironage	0_1_3_3_C_2800-	0_5_3_1_3_2800+	0.029305163264147116	0.016394514347603247	0.04191379755405141	set_C1	target
CGG019214.mccoll_230707_ironage	0_1_3_3_C_2800-	0_5_3_2_3_2800+	0	0	0.04191379755405141	set_C1	target
CGG019214.mccoll_230707_ironage	0_1_3_3_C_2800-	0_6_3_2800-	0	0	0.04191379755405141	set_C1	target
CGG019215.mccoll_230707_ironage	0_1_2_2_2_C_2800-	0_2_2_3_2800+	0.7056026211722184	0.026245772360860634	0.046057480550941964	set_C1	target
CGG019215.mccoll_230707_ironage	0_1_2_2_2_C_2800-	0_3_3_1_2800+	0	0	0.046057480550941964	set_C1	target
CGG019215.mccoll_230707_ironage	0_1_2_2_2_C_2800-	0_3_3_3_C_2800+	0.26315712649205725	0.02599371502158804	0.046057480550941964	set_C1	target
CGG019215.mccoll_230707_ironage	0_1_2_2_2_C_2800-	0_3_4_1_1_2800+	0	0	0.046057480550941964	set_C1	target
CGG019215.mccoll_230707_ironage	0_1_2_2_2_C_2800-	0_3_4_1_2_1_C_2800+	0	0	0.046057480550941964	set_C1	target
CGG019215.mccoll_230707_ironage	0_1_2_2_2_C_2800-	0_3_4_1_7_2800+	0	0	0.046057480550941964	set_C1	target
CGG019215.mccoll_230707_ironage	0_1_2_2_2_C_2800-	0_3_4_3_3_2_2_2800+	0	0	0.046057480550941964	set_C1	target
CGG019215.mccoll_230707_ironage	0_1_2_2_2_C_2800-	0_4_2_1_4_2800+	0	0	0.046057480550941964	set_C1	target
CGG019215.mccoll_230707_ironage	0_1_2_2_2_C_2800-	0_5_2_2_1_1_2800+	0	0	0.046057480550941964	set_C1	target
CGG019215.mccoll_230707_ironage	0_1_2_2_2_C_2800-	0_5_2_2_1_2_1_2800+	0	0	0.046057480550941964	set_C1	target
CGG019215.mccoll_230707_ironage	0_1_2_2_2_C_2800-	0_5_2_3_2_2800+	0	0	0.046057480550941964	set_C1	target
CGG019215.mccoll_230707_ironage	0_1_2_2_2_C_2800-	0_5_3_1_3_2800+	0.031240252335724288	0.01631639028299212	0.046057480550941964	set_C1	target
CGG019215.mccoll_230707_ironage	0_1_2_2_2_C_2800-	0_5_3_2_3_2800+	0	0	0.046057480550941964	set_C1	target
CGG019215.mccoll_230707_ironage	0_1_2_2_2_C_2800-	0_6_3_2800-	0	0	0.046057480550941964	set_C1	target
CGG019216.mccoll_230707_ironage	0_1_3_3_C_2800-	0_2_2_3_2800+	0.7182839790293108	0.025830123791754284	0.04154972900816534	set_C1	target
CGG019216.mccoll_230707_ironage	0_1_3_3_C_2800-	0_3_3_1_2800+	0	0	0.04154972900816534	set_C1	target
CGG019216.mccoll_230707_ironage	0_1_3_3_C_2800-	0_3_3_3_C_2800+	0.26654211384512877	0.026434326302065162	0.04154972900816534	set_C1	target
CGG019216.mccoll_230707_ironage	0_1_3_3_C_2800-	0_3_4_1_1_2800+	0	0	0.04154972900816534	set_C1	target
CGG019216.mccoll_230707_ironage	0_1_3_3_C_2800-	0_3_4_1_2_1_C_2800+	0	0	0.04154972900816534	set_C1	target
CGG019216.mccoll_230707_ironage	0_1_3_3_C_2800-	0_3_4_1_7_2800+	0	0	0.04154972900816534	set_C1	target
CGG019216.mccoll_230707_ironage	0_1_3_3_C_2800-	0_3_4_3_3_2_2_2800+	0	0	0.04154972900816534	set_C1	target
CGG019216.mccoll_230707_ironage	0_1_3_3_C_2800-	0_4_2_1_4_2800+	0	0	0.04154972900816534	set_C1	target
CGG019216.mccoll_230707_ironage	0_1_3_3_C_2800-	0_5_2_2_1_1_2800+	0	0	0.04154972900816534	set_C1	target
CGG019216.mccoll_230707_ironage	0_1_3_3_C_2800-	0_5_2_2_1_2_1_2800+	0	0	0.04154972900816534	set_C1	target
CGG019216.mccoll_230707_ironage	0_1_3_3_C_2800-	0_5_2_3_2_2800+	0	0	0.04154972900816534	set_C1	target
CGG019216.mccoll_230707_ironage	0_1_3_3_C_2800-	0_5_3_1_3_2800+	0.015173907125560354	0.014111646382194306	0.04154972900816534	set_C1	target
CGG019216.mccoll_230707_ironage	0_1_3_3_C_2800-	0_5_3_2_3_2800+	0	0	0.04154972900816534	set_C1	target
CGG019216.mccoll_230707_ironage	0_1_3_3_C_2800-	0_6_3_2800-	0	0	0.04154972900816534	set_C1	target
CGG019338.mccoll_230707_ironage	0_1_1_2_C_2800-	0_2_2_3_2800+	0.607619225716292	0.028632973496089644	0.030796267560577305	set_C1	target
CGG019338.mccoll_230707_ironage	0_1_1_2_C_2800-	0_3_3_1_2800+	0	0	0.030796267560577305	set_C1	target
CGG019338.mccoll_230707_ironage	0_1_1_2_C_2800-	0_3_3_3_C_2800+	0.23206477242711	0.01854392684573167	0.030796267560577305	set_C1	target
CGG019338.mccoll_230707_ironage	0_1_1_2_C_2800-	0_3_4_1_1_2800+	0	0	0.030796267560577305	set_C1	target
CGG019338.mccoll_230707_ironage	0_1_1_2_C_2800-	0_3_4_1_2_1_C_2800+	0	0	0.030796267560577305	set_C1	target
CGG019338.mccoll_230707_ironage	0_1_1_2_C_2800-	0_3_4_1_7_2800+	0	0	0.030796267560577305	set_C1	target
CGG019338.mccoll_230707_ironage	0_1_1_2_C_2800-	0_3_4_3_3_2_2_2800+	0	0	0.030796267560577305	set_C1	target
CGG019338.mccoll_230707_ironage	0_1_1_2_C_2800-	0_4_2_1_4_2800+	0	0	0.030796267560577305	set_C1	target
CGG019338.mccoll_230707_ironage	0_1_1_2_C_2800-	0_5_2_2_1_1_2800+	0	0	0.030796267560577305	set_C1	target
CGG019338.mccoll_230707_ironage	0_1_1_2_C_2800-	0_5_2_2_1_2_1_2800+	0.06014835773098451	0.030103692577360414	0.030796267560577305	set_C1	target
CGG019338.mccoll_230707_ironage	0_1_1_2_C_2800-	0_5_2_3_2_2800+	0	0	0.030796267560577305	set_C1	target
CGG019338.mccoll_230707_ironage	0_1_1_2_C_2800-	0_5_3_1_3_2800+	0.1001676441256135	0.01923496031899578	0.030796267560577305	set_C1	target
CGG019338.mccoll_230707_ironage	0_1_1_2_C_2800-	0_5_3_2_3_2800+	0	0	0.030796267560577305	set_C1	target
CGG019338.mccoll_230707_ironage	0_1_1_2_C_2800-	0_6_3_2800-	0	0	0.030796267560577305	set_C1	target
CGG019380.mccoll_230707_ironage	0_3_4_2_2_C_2800-	0_2_2_3_2800+	0.31276818129670664	0.028471620649807464	0.012198675558443456	set_C1	target
CGG019380.mccoll_230707_ironage	0_3_4_2_2_C_2800-	0_3_3_1_2800+	0.061607007626281435	0.05651255584476058	0.012198675558443456	set_C1	target
CGG019380.mccoll_230707_ironage	0_3_4_2_2_C_2800-	0_3_3_3_C_2800+	0.08789750615847504	0.04157603803023267	0.012198675558443456	set_C1	target
CGG019380.mccoll_230707_ironage	0_3_4_2_2_C_2800-	0_3_4_1_1_2800+	0.5297684771579535	0.04300758622594923	0.012198675558443456	set_C1	target
CGG019380.mccoll_230707_ironage	0_3_4_2_2_C_2800-	0_3_4_1_2_1_C_2800+	0	0	0.012198675558443456	set_C1	target
CGG019380.mccoll_230707_ironage	0_3_4_2_2_C_2800-	0_3_4_1_7_2800+	0	0	0.012198675558443456	set_C1	target
CGG019380.mccoll_230707_ironage	0_3_4_2_2_C_2800-	0_3_4_3_3_2_2_2800+	0	0	0.012198675558443456	set_C1	target
CGG019380.mccoll_230707_ironage	0_3_4_2_2_C_2800-	0_4_2_1_4_2800+	0	0.0016712215809584659	0.012198675558443456	set_C1	target
CGG019380.mccoll_230707_ironage	0_3_4_2_2_C_2800-	0_5_2_2_1_1_2800+	0	0	0.012198675558443456	set_C1	target
CGG019380.mccoll_230707_ironage	0_3_4_2_2_C_2800-	0_5_2_2_1_2_1_2800+	0	0	0.012198675558443456	set_C1	target
CGG019380.mccoll_230707_ironage	0_3_4_2_2_C_2800-	0_5_2_3_2_2800+	0	0	0.012198675558443456	set_C1	target
CGG019380.mccoll_230707_ironage	0_3_4_2_2_C_2800-	0_5_3_1_3_2800+	0.007958827760583457	0.010736623645201141	0.012198675558443456	set_C1	target
CGG019380.mccoll_230707_ironage	0_3_4_2_2_C_2800-	0_5_3_2_3_2800+	0	0	0.012198675558443456	set_C1	target
CGG019380.mccoll_230707_ironage	0_3_4_2_2_C_2800-	0_6_3_2800-	0	0	0.012198675558443456	set_C1	target
CGG019437.mccoll_230817_ironage	0_1_2_2_3_C_2800-	0_2_2_3_2800+	0.6716358836532862	0.02292217388278536	0.04785657016851839	set_C1	target
CGG019437.mccoll_230817_ironage	0_1_2_2_3_C_2800-	0_3_3_1_2800+	0	0	0.04785657016851839	set_C1	target
CGG019437.mccoll_230817_ironage	0_1_2_2_3_C_2800-	0_3_3_3_C_2800+	0.2917696795990561	0.027183357653708485	0.04785657016851839	set_C1	target
CGG019437.mccoll_230817_ironage	0_1_2_2_3_C_2800-	0_3_4_1_1_2800+	0	0	0.04785657016851839	set_C1	target
CGG019437.mccoll_230817_ironage	0_1_2_2_3_C_2800-	0_3_4_1_2_1_C_2800+	0	0	0.04785657016851839	set_C1	target
CGG019437.mccoll_230817_ironage	0_1_2_2_3_C_2800-	0_3_4_1_7_2800+	0	0	0.04785657016851839	set_C1	target
CGG019437.mccoll_230817_ironage	0_1_2_2_3_C_2800-	0_3_4_3_3_2_2_2800+	0	0	0.04785657016851839	set_C1	target
CGG019437.mccoll_230817_ironage	0_1_2_2_3_C_2800-	0_4_2_1_4_2800+	0	0	0.04785657016851839	set_C1	target
CGG019437.mccoll_230817_ironage	0_1_2_2_3_C_2800-	0_5_2_2_1_1_2800+	0	0	0.04785657016851839	set_C1	target
CGG019437.mccoll_230817_ironage	0_1_2_2_3_C_2800-	0_5_2_2_1_2_1_2800+	0	0	0.04785657016851839	set_C1	target
CGG019437.mccoll_230817_ironage	0_1_2_2_3_C_2800-	0_5_2_3_2_2800+	0	0	0.04785657016851839	set_C1	target
CGG019437.mccoll_230817_ironage	0_1_2_2_3_C_2800-	0_5_3_1_3_2800+	0.0365944367476577	0.015489480739639332	0.04785657016851839	set_C1	target
CGG019437.mccoll_230817_ironage	0_1_2_2_3_C_2800-	0_5_3_2_3_2800+	0	0	0.04785657016851839	set_C1	target
CGG019437.mccoll_230817_ironage	0_1_2_2_3_C_2800-	0_6_3_2800-	0	0	0.04785657016851839	set_C1	target
CGG019438.mccoll_230817_ironage	0_1_2_2_3_C_2800-	0_2_2_3_2800+	0.6732108206340489	0.02516502707275461	0.0452234130805545	set_C1	target
CGG019438.mccoll_230817_ironage	0_1_2_2_3_C_2800-	0_3_3_1_2800+	0	0	0.0452234130805545	set_C1	target
CGG019438.mccoll_230817_ironage	0_1_2_2_3_C_2800-	0_3_3_3_C_2800+	0.26197940358947797	0.02265171230107629	0.0452234130805545	set_C1	target
CGG019438.mccoll_230817_ironage	0_1_2_2_3_C_2800-	0_3_4_1_1_2800+	0	0	0.0452234130805545	set_C1	target
CGG019438.mccoll_230817_ironage	0_1_2_2_3_C_2800-	0_3_4_1_2_1_C_2800+	0	0	0.0452234130805545	set_C1	target
CGG019438.mccoll_230817_ironage	0_1_2_2_3_C_2800-	0_3_4_1_7_2800+	0	0	0.0452234130805545	set_C1	target
CGG019438.mccoll_230817_ironage	0_1_2_2_3_C_2800-	0_3_4_3_3_2_2_2800+	0	0	0.0452234130805545	set_C1	target
CGG019438.mccoll_230817_ironage	0_1_2_2_3_C_2800-	0_4_2_1_4_2800+	0	0	0.0452234130805545	set_C1	target
CGG019438.mccoll_230817_ironage	0_1_2_2_3_C_2800-	0_5_2_2_1_1_2800+	0	0	0.0452234130805545	set_C1	target
CGG019438.mccoll_230817_ironage	0_1_2_2_3_C_2800-	0_5_2_2_1_2_1_2800+	0	0	0.0452234130805545	set_C1	target
CGG019438.mccoll_230817_ironage	0_1_2_2_3_C_2800-	0_5_2_3_2_2800+	0	0	0.0452234130805545	set_C1	target
CGG019438.mccoll_230817_ironage	0_1_2_2_3_C_2800-	0_5_3_1_3_2800+	0.06480977577647319	0.015212235946199009	0.0452234130805545	set_C1	target
CGG019438.mccoll_230817_ironage	0_1_2_2_3_C_2800-	0_5_3_2_3_2800+	0	0	0.0452234130805545	set_C1	target
CGG019438.mccoll_230817_ironage	0_1_2_2_3_C_2800-	0_6_3_2800-	0	0	0.0452234130805545	set_C1	target
CGG019442.mccoll_230817_ironage	0_1_2_2_3_C_2800-	0_2_2_3_2800+	0.6856768920131963	0.021313827963579963	0.043936298370587934	set_C1	target
CGG019442.mccoll_230817_ironage	0_1_2_2_3_C_2800-	0_3_3_1_2800+	0	0	0.043936298370587934	set_C1	target
CGG019442.mccoll_230817_ironage	0_1_2_2_3_C_2800-	0_3_3_3_C_2800+	0.2528746818888247	0.0222081404533299	0.043936298370587934	set_C1	target
CGG019442.mccoll_230817_ironage	0_1_2_2_3_C_2800-	0_3_4_1_1_2800+	0	0	0.043936298370587934	set_C1	target
CGG019442.mccoll_230817_ironage	0_1_2_2_3_C_2800-	0_3_4_1_2_1_C_2800+	0	0	0.043936298370587934	set_C1	target
CGG019442.mccoll_230817_ironage	0_1_2_2_3_C_2800-	0_3_4_1_7_2800+	0	0	0.043936298370587934	set_C1	target
CGG019442.mccoll_230817_ironage	0_1_2_2_3_C_2800-	0_3_4_3_3_2_2_2800+	0	0	0.043936298370587934	set_C1	target
CGG019442.mccoll_230817_ironage	0_1_2_2_3_C_2800-	0_4_2_1_4_2800+	0	0	0.043936298370587934	set_C1	target
CGG019442.mccoll_230817_ironage	0_1_2_2_3_C_2800-	0_5_2_2_1_1_2800+	0	0	0.043936298370587934	set_C1	target
CGG019442.mccoll_230817_ironage	0_1_2_2_3_C_2800-	0_5_2_2_1_2_1_2800+	0	0	0.043936298370587934	set_C1	target
CGG019442.mccoll_230817_ironage	0_1_2_2_3_C_2800-	0_5_2_3_2_2800+	0	0	0.043936298370587934	set_C1	target
CGG019442.mccoll_230817_ironage	0_1_2_2_3_C_2800-	0_5_3_1_3_2800+	0.06144842609797904	0.015689603509878372	0.043936298370587934	set_C1	target
CGG019442.mccoll_230817_ironage	0_1_2_2_3_C_2800-	0_5_3_2_3_2800+	0	0	0.043936298370587934	set_C1	target
CGG019442.mccoll_230817_ironage	0_1_2_2_3_C_2800-	0_6_3_2800-	0	0	0.043936298370587934	set_C1	target
CGG019645.mccoll_230707_ironage	0_1_3_3_C_2800-	0_2_2_3_2800+	0.703319906590301	0.02762522264764357	0.04201608757659691	set_C1	target
CGG019645.mccoll_230707_ironage	0_1_3_3_C_2800-	0_3_3_1_2800+	0	0	0.04201608757659691	set_C1	target
CGG019645.mccoll_230707_ironage	0_1_3_3_C_2800-	0_3_3_3_C_2800+	0.279642418674014	0.024712282640113818	0.04201608757659691	set_C1	target
CGG019645.mccoll_230707_ironage	0_1_3_3_C_2800-	0_3_4_1_1_2800+	0	0	0.04201608757659691	set_C1	target
CGG019645.mccoll_230707_ironage	0_1_3_3_C_2800-	0_3_4_1_2_1_C_2800+	0	0	0.04201608757659691	set_C1	target
CGG019645.mccoll_230707_ironage	0_1_3_3_C_2800-	0_3_4_1_7_2800+	0	0	0.04201608757659691	set_C1	target
CGG019645.mccoll_230707_ironage	0_1_3_3_C_2800-	0_3_4_3_3_2_2_2800+	0	0	0.04201608757659691	set_C1	target
CGG019645.mccoll_230707_ironage	0_1_3_3_C_2800-	0_4_2_1_4_2800+	0	0	0.04201608757659691	set_C1	target
CGG019645.mccoll_230707_ironage	0_1_3_3_C_2800-	0_5_2_2_1_1_2800+	0	0	0.04201608757659691	set_C1	target
CGG019645.mccoll_230707_ironage	0_1_3_3_C_2800-	0_5_2_2_1_2_1_2800+	0	0	0.04201608757659691	set_C1	target
CGG019645.mccoll_230707_ironage	0_1_3_3_C_2800-	0_5_2_3_2_2800+	0	0	0.04201608757659691	set_C1	target
CGG019645.mccoll_230707_ironage	0_1_3_3_C_2800-	0_5_3_1_3_2800+	0.017037674735685085	0.015537493389146454	0.04201608757659691	set_C1	target
CGG019645.mccoll_230707_ironage	0_1_3_3_C_2800-	0_5_3_2_3_2800+	0	0	0.04201608757659691	set_C1	target
CGG019645.mccoll_230707_ironage	0_1_3_3_C_2800-	0_6_3_2800-	0	0	0.04201608757659691	set_C1	target
CGG019689.mccoll_230707_ironage	0_1_1_3_C_2800-	0_2_2_3_2800+	0.6265741289750483	0.03405252371106365	0.02931282411092252	set_C1	target
CGG019689.mccoll_230707_ironage	0_1_1_3_C_2800-	0_3_3_1_2800+	0	0	0.02931282411092252	set_C1	target
CGG019689.mccoll_230707_ironage	0_1_1_3_C_2800-	0_3_3_3_C_2800+	0.24386762056445735	0.03696308582897671	0.02931282411092252	set_C1	target
CGG019689.mccoll_230707_ironage	0_1_1_3_C_2800-	0_3_4_1_1_2800+	0.03584337472640036	0.03249892405533492	0.02931282411092252	set_C1	target
CGG019689.mccoll_230707_ironage	0_1_1_3_C_2800-	0_3_4_1_2_1_C_2800+	0	0	0.02931282411092252	set_C1	target
CGG019689.mccoll_230707_ironage	0_1_1_3_C_2800-	0_3_4_1_7_2800+	0	0	0.02931282411092252	set_C1	target
CGG019689.mccoll_230707_ironage	0_1_1_3_C_2800-	0_3_4_3_3_2_2_2800+	0	0	0.02931282411092252	set_C1	target
CGG019689.mccoll_230707_ironage	0_1_1_3_C_2800-	0_4_2_1_4_2800+	0	0	0.02931282411092252	set_C1	target
CGG019689.mccoll_230707_ironage	0_1_1_3_C_2800-	0_5_2_2_1_1_2800+	0	0	0.02931282411092252	set_C1	target
CGG019689.mccoll_230707_ironage	0_1_1_3_C_2800-	0_5_2_2_1_2_1_2800+	0	0.025967874111286964	0.02931282411092252	set_C1	target
CGG019689.mccoll_230707_ironage	0_1_1_3_C_2800-	0_5_2_3_2_2800+	0	0	0.02931282411092252	set_C1	target
CGG019689.mccoll_230707_ironage	0_1_1_3_C_2800-	0_5_3_1_3_2800+	0.09371487573409397	0.016025830522144204	0.02931282411092252	set_C1	target
CGG019689.mccoll_230707_ironage	0_1_1_3_C_2800-	0_5_3_2_3_2800+	0	0	0.02931282411092252	set_C1	target
CGG019689.mccoll_230707_ironage	0_1_1_3_C_2800-	0_6_3_2800-	0	0	0.02931282411092252	set_C1	target
CGG020723.mccoll_230707_ironage	0_2_1_4_1_C_2800-	0_2_2_3_2800+	0.6757948451798901	0.01851669402783731	0.020501108243330617	set_C1	target
CGG020723.mccoll_230707_ironage	0_2_1_4_1_C_2800-	0_3_3_1_2800+	0.0587633157035616	0.04627129207396421	0.020501108243330617	set_C1	target
CGG020723.mccoll_230707_ironage	0_2_1_4_1_C_2800-	0_3_3_3_C_2800+	0.23586214210469258	0.05143992786078817	0.020501108243330617	set_C1	target
CGG020723.mccoll_230707_ironage	0_2_1_4_1_C_2800-	0_3_4_1_1_2800+	0	0	0.020501108243330617	set_C1	target
CGG020723.mccoll_230707_ironage	0_2_1_4_1_C_2800-	0_3_4_1_2_1_C_2800+	0	0	0.020501108243330617	set_C1	target
CGG020723.mccoll_230707_ironage	0_2_1_4_1_C_2800-	0_3_4_1_7_2800+	0	0	0.020501108243330617	set_C1	target
CGG020723.mccoll_230707_ironage	0_2_1_4_1_C_2800-	0_3_4_3_3_2_2_2800+	0	0	0.020501108243330617	set_C1	target
CGG020723.mccoll_230707_ironage	0_2_1_4_1_C_2800-	0_4_2_1_4_2800+	0	0	0.020501108243330617	set_C1	target
CGG020723.mccoll_230707_ironage	0_2_1_4_1_C_2800-	0_5_2_2_1_1_2800+	0	0	0.020501108243330617	set_C1	target
CGG020723.mccoll_230707_ironage	0_2_1_4_1_C_2800-	0_5_2_2_1_2_1_2800+	0	0	0.020501108243330617	set_C1	target
CGG020723.mccoll_230707_ironage	0_2_1_4_1_C_2800-	0_5_2_3_2_2800+	0	0	0.020501108243330617	set_C1	target
CGG020723.mccoll_230707_ironage	0_2_1_4_1_C_2800-	0_5_3_1_3_2800+	0	8.015946505490589e-4	0.020501108243330617	set_C1	target
CGG020723.mccoll_230707_ironage	0_2_1_4_1_C_2800-	0_5_3_2_3_2800+	0.0295796970118558	0.006911389633380407	0.020501108243330617	set_C1	target
CGG020723.mccoll_230707_ironage	0_2_1_4_1_C_2800-	0_6_3_2800-	0	0	0.020501108243330617	set_C1	target
CGG020724.mccoll_230707_ironage	0_2_1_1_C_2800-	0_2_2_3_2800+	0.650231395801872	0.020534446122999418	0.018851126509254374	set_C1	target
CGG020724.mccoll_230707_ironage	0_2_1_1_C_2800-	0_3_3_1_2800+	0.13482584722257754	0.052027883224689625	0.018851126509254374	set_C1	target
CGG020724.mccoll_230707_ironage	0_2_1_1_C_2800-	0_3_3_3_C_2800+	0.18803352098029472	0.05052595227050092	0.018851126509254374	set_C1	target
CGG020724.mccoll_230707_ironage	0_2_1_1_C_2800-	0_3_4_1_1_2800+	0	0	0.018851126509254374	set_C1	target
CGG020724.mccoll_230707_ironage	0_2_1_1_C_2800-	0_3_4_1_2_1_C_2800+	0	0	0.018851126509254374	set_C1	target
CGG020724.mccoll_230707_ironage	0_2_1_1_C_2800-	0_3_4_1_7_2800+	0	0	0.018851126509254374	set_C1	target
CGG020724.mccoll_230707_ironage	0_2_1_1_C_2800-	0_3_4_3_3_2_2_2800+	0	0	0.018851126509254374	set_C1	target
CGG020724.mccoll_230707_ironage	0_2_1_1_C_2800-	0_4_2_1_4_2800+	0	0	0.018851126509254374	set_C1	target
CGG020724.mccoll_230707_ironage	0_2_1_1_C_2800-	0_5_2_2_1_1_2800+	0	0	0.018851126509254374	set_C1	target
CGG020724.mccoll_230707_ironage	0_2_1_1_C_2800-	0_5_2_2_1_2_1_2800+	0	0	0.018851126509254374	set_C1	target
CGG020724.mccoll_230707_ironage	0_2_1_1_C_2800-	0_5_2_3_2_2800+	0	0	0.018851126509254374	set_C1	target
CGG020724.mccoll_230707_ironage	0_2_1_1_C_2800-	0_5_3_1_3_2800+	0	0.017333052564746886	0.018851126509254374	set_C1	target
CGG020724.mccoll_230707_ironage	0_2_1_1_C_2800-	0_5_3_2_3_2800+	0.026909235995255874	0.017110270466213263	0.018851126509254374	set_C1	target
CGG020724.mccoll_230707_ironage	0_2_1_1_C_2800-	0_6_3_2800-	0	0	0.018851126509254374	set_C1	target
CGG021421.mccoll_230707_ironage	0_1_2_3_2_1_2800-	0_2_2_3_2800+	0.7388995321752302	0.021532269430962342	0.0474022372019684	set_C1	target
CGG021421.mccoll_230707_ironage	0_1_2_3_2_1_2800-	0_3_3_1_2800+	0	0	0.0474022372019684	set_C1	target
CGG021421.mccoll_230707_ironage	0_1_2_3_2_1_2800-	0_3_3_3_C_2800+	0.23482126374090573	0.01975779712064608	0.0474022372019684	set_C1	target
CGG021421.mccoll_230707_ironage	0_1_2_3_2_1_2800-	0_3_4_1_1_2800+	0	0	0.0474022372019684	set_C1	target
CGG021421.mccoll_230707_ironage	0_1_2_3_2_1_2800-	0_3_4_1_2_1_C_2800+	0	0	0.0474022372019684	set_C1	target
CGG021421.mccoll_230707_ironage	0_1_2_3_2_1_2800-	0_3_4_1_7_2800+	0	0	0.0474022372019684	set_C1	target
CGG021421.mccoll_230707_ironage	0_1_2_3_2_1_2800-	0_3_4_3_3_2_2_2800+	0	0	0.0474022372019684	set_C1	target
CGG021421.mccoll_230707_ironage	0_1_2_3_2_1_2800-	0_4_2_1_4_2800+	0	0	0.0474022372019684	set_C1	target
CGG021421.mccoll_230707_ironage	0_1_2_3_2_1_2800-	0_5_2_2_1_1_2800+	0	0	0.0474022372019684	set_C1	target
CGG021421.mccoll_230707_ironage	0_1_2_3_2_1_2800-	0_5_2_2_1_2_1_2800+	0	0	0.0474022372019684	set_C1	target
CGG021421.mccoll_230707_ironage	0_1_2_3_2_1_2800-	0_5_2_3_2_2800+	0	0	0.0474022372019684	set_C1	target
CGG021421.mccoll_230707_ironage	0_1_2_3_2_1_2800-	0_5_3_1_3_2800+	0.02627920408386401	0.011283159879781483	0.0474022372019684	set_C1	target
CGG021421.mccoll_230707_ironage	0_1_2_3_2_1_2800-	0_5_3_2_3_2800+	0	0	0.0474022372019684	set_C1	target
CGG021421.mccoll_230707_ironage	0_1_2_3_2_1_2800-	0_6_3_2800-	0	0	0.0474022372019684	set_C1	target
CGG021451.mccoll_230707_ironage	0_2_3_1_2800-	0_2_2_3_2800+	0.45675891726014556	0.040699569372035775	0.011681719885168262	set_C1	target
CGG021451.mccoll_230707_ironage	0_2_3_1_2800-	0_3_3_1_2800+	0	0	0.011681719885168262	set_C1	target
CGG021451.mccoll_230707_ironage	0_2_3_1_2800-	0_3_3_3_C_2800+	0.029765134739735324	0.02485269439709589	0.011681719885168262	set_C1	target
CGG021451.mccoll_230707_ironage	0_2_3_1_2800-	0_3_4_1_1_2800+	0.32846118382894024	0.04179961161563438	0.011681719885168262	set_C1	target
CGG021451.mccoll_230707_ironage	0_2_3_1_2800-	0_3_4_1_2_1_C_2800+	0.013728576327306622	0.009895336789174876	0.011681719885168262	set_C1	target
CGG021451.mccoll_230707_ironage	0_2_3_1_2800-	0_3_4_1_7_2800+	0.11509905017014713	0.02441854600966659	0.011681719885168262	set_C1	target
CGG021451.mccoll_230707_ironage	0_2_3_1_2800-	0_3_4_3_3_2_2_2800+	0	0	0.011681719885168262	set_C1	target
CGG021451.mccoll_230707_ironage	0_2_3_1_2800-	0_4_2_1_4_2800+	0.021072905723747353	0.003457215049516211	0.011681719885168262	set_C1	target
CGG021451.mccoll_230707_ironage	0_2_3_1_2800-	0_5_2_2_1_1_2800+	0	0	0.011681719885168262	set_C1	target
CGG021451.mccoll_230707_ironage	0_2_3_1_2800-	0_5_2_2_1_2_1_2800+	0.03511423194997783	0.01257788661589171	0.011681719885168262	set_C1	target
CGG021451.mccoll_230707_ironage	0_2_3_1_2800-	0_5_2_3_2_2800+	0	0	0.011681719885168262	set_C1	target
CGG021451.mccoll_230707_ironage	0_2_3_1_2800-	0_5_3_1_3_2800+	0	0	0.011681719885168262	set_C1	target
CGG021451.mccoll_230707_ironage	0_2_3_1_2800-	0_5_3_2_3_2800+	0	0	0.011681719885168262	set_C1	target
CGG021451.mccoll_230707_ironage	0_2_3_1_2800-	0_6_3_2800-	0	0	0.011681719885168262	set_C1	target
CGG021462.mccoll_230707_ironage	0_4_2_3_2_2800-	0_2_2_3_2800+	0.5304260236751641	0.03852691170243782	0.021718037410996174	set_C1	target
CGG021462.mccoll_230707_ironage	0_4_2_3_2_2800-	0_3_3_1_2800+	0	0	0.021718037410996174	set_C1	target
CGG021462.mccoll_230707_ironage	0_4_2_3_2_2800-	0_3_3_3_C_2800+	0.08660489984458195	0.014390176465087896	0.021718037410996174	set_C1	target
CGG021462.mccoll_230707_ironage	0_4_2_3_2_2800-	0_3_4_1_1_2800+	0	0	0.021718037410996174	set_C1	target
CGG021462.mccoll_230707_ironage	0_4_2_3_2_2800-	0_3_4_1_2_1_C_2800+	0.014205571529235751	0.004977095002911116	0.021718037410996174	set_C1	target
CGG021462.mccoll_230707_ironage	0_4_2_3_2_2800-	0_3_4_1_7_2800+	0.017961277590900243	0.016675046932897803	0.021718037410996174	set_C1	target
CGG021462.mccoll_230707_ironage	0_4_2_3_2_2800-	0_3_4_3_3_2_2_2800+	0	0	0.021718037410996174	set_C1	target
CGG021462.mccoll_230707_ironage	0_4_2_3_2_2800-	0_4_2_1_4_2800+	0.2191310608118735	0.017514502457520717	0.021718037410996174	set_C1	target
CGG021462.mccoll_230707_ironage	0_4_2_3_2_2800-	0_5_2_2_1_1_2800+	0	0	0.021718037410996174	set_C1	target
CGG021462.mccoll_230707_ironage	0_4_2_3_2_2800-	0_5_2_2_1_2_1_2800+	0.13167116654824443	0.023961743264902868	0.021718037410996174	set_C1	target
CGG021462.mccoll_230707_ironage	0_4_2_3_2_2800-	0_5_2_3_2_2800+	0	0	0.021718037410996174	set_C1	target
CGG021462.mccoll_230707_ironage	0_4_2_3_2_2800-	0_5_3_1_3_2800+	0	0	0.021718037410996174	set_C1	target
CGG021462.mccoll_230707_ironage	0_4_2_3_2_2800-	0_5_3_2_3_2800+	0	0	0.021718037410996174	set_C1	target
CGG021462.mccoll_230707_ironage	0_4_2_3_2_2800-	0_6_3_2800-	0	0	0.021718037410996174	set_C1	target
CGG021472.mccoll_230707_ironage	0_3_4_1_1_2800-	0_2_2_3_2800+	0.07164433240154498	0.024252392581397927	0.009327112417072807	set_C1	target
CGG021472.mccoll_230707_ironage	0_3_4_1_1_2800-	0_3_3_1_2800+	0	0.007342379729529503	0.009327112417072807	set_C1	target
CGG021472.mccoll_230707_ironage	0_3_4_1_1_2800-	0_3_3_3_C_2800+	0	0	0.009327112417072807	set_C1	target
CGG021472.mccoll_230707_ironage	0_3_4_1_1_2800-	0_3_4_1_1_2800+	0.857963669849807	0.05760446983604019	0.009327112417072807	set_C1	target
CGG021472.mccoll_230707_ironage	0_3_4_1_1_2800-	0_3_4_1_2_1_C_2800+	0	0	0.009327112417072807	set_C1	target
CGG021472.mccoll_230707_ironage	0_3_4_1_1_2800-	0_3_4_1_7_2800+	0	0	0.009327112417072807	set_C1	target
CGG021472.mccoll_230707_ironage	0_3_4_1_1_2800-	0_3_4_3_3_2_2_2800+	0.07039199774864799	0.04820105101100358	0.009327112417072807	set_C1	target
CGG021472.mccoll_230707_ironage	0_3_4_1_1_2800-	0_4_2_1_4_2800+	0	0	0.009327112417072807	set_C1	target
CGG021472.mccoll_230707_ironage	0_3_4_1_1_2800-	0_5_2_2_1_1_2800+	0	0	0.009327112417072807	set_C1	target
CGG021472.mccoll_230707_ironage	0_3_4_1_1_2800-	0_5_2_2_1_2_1_2800+	0	0	0.009327112417072807	set_C1	target
CGG021472.mccoll_230707_ironage	0_3_4_1_1_2800-	0_5_2_3_2_2800+	0	0	0.009327112417072807	set_C1	target
CGG021472.mccoll_230707_ironage	0_3_4_1_1_2800-	0_5_3_1_3_2800+	0	0	0.009327112417072807	set_C1	target
CGG021472.mccoll_230707_ironage	0_3_4_1_1_2800-	0_5_3_2_3_2800+	0	0	0.009327112417072807	set_C1	target
CGG021472.mccoll_230707_ironage	0_3_4_1_1_2800-	0_6_3_2800-	0	0	0.009327112417072807	set_C1	target
CGG021473.mccoll_230707_ironage	0_2_3_1_2_1_1_2800-	0_2_2_3_2800+	0.5266944209960702	0.023065716384359475	0.012103203062969995	set_C1	target
CGG021473.mccoll_230707_ironage	0_2_3_1_2_1_1_2800-	0_3_3_1_2800+	0	0	0.012103203062969995	set_C1	target
CGG021473.mccoll_230707_ironage	0_2_3_1_2_1_1_2800-	0_3_3_3_C_2800+	0.10837950686187962	0.024619794331649646	0.012103203062969995	set_C1	target
CGG021473.mccoll_230707_ironage	0_2_3_1_2_1_1_2800-	0_3_4_1_1_2800+	0.2432254897462606	0.02836368162437491	0.012103203062969995	set_C1	target
CGG021473.mccoll_230707_ironage	0_2_3_1_2_1_1_2800-	0_3_4_1_2_1_C_2800+	0	0	0.012103203062969995	set_C1	target
CGG021473.mccoll_230707_ironage	0_2_3_1_2_1_1_2800-	0_3_4_1_7_2800+	0	0	0.012103203062969995	set_C1	target
CGG021473.mccoll_230707_ironage	0_2_3_1_2_1_1_2800-	0_3_4_3_3_2_2_2800+	0	0	0.012103203062969995	set_C1	target
CGG021473.mccoll_230707_ironage	0_2_3_1_2_1_1_2800-	0_4_2_1_4_2800+	0.019276174823277138	0.006436090525848499	0.012103203062969995	set_C1	target
CGG021473.mccoll_230707_ironage	0_2_3_1_2_1_1_2800-	0_5_2_2_1_1_2800+	0	0	0.012103203062969995	set_C1	target
CGG021473.mccoll_230707_ironage	0_2_3_1_2_1_1_2800-	0_5_2_2_1_2_1_2800+	0.054024889174967686	0.02184304842695845	0.012103203062969995	set_C1	target
CGG021473.mccoll_230707_ironage	0_2_3_1_2_1_1_2800-	0_5_2_3_2_2800+	0	0	0.012103203062969995	set_C1	target
CGG021473.mccoll_230707_ironage	0_2_3_1_2_1_1_2800-	0_5_3_1_3_2800+	0.04839951839754474	0.014441372517669082	0.012103203062969995	set_C1	target
CGG021473.mccoll_230707_ironage	0_2_3_1_2_1_1_2800-	0_5_3_2_3_2800+	0	0	0.012103203062969995	set_C1	target
CGG021473.mccoll_230707_ironage	0_2_3_1_2_1_1_2800-	0_6_3_2800-	0	0	0.012103203062969995	set_C1	target
CGG021474.mccoll_230707_ironage	0_2_3_1_2800-	0_2_2_3_2800+	0.5869565978097165	0.02290691348195546	0.014537432863845394	set_C1	target
CGG021474.mccoll_230707_ironage	0_2_3_1_2800-	0_3_3_1_2800+	0	0	0.014537432863845394	set_C1	target
CGG021474.mccoll_230707_ironage	0_2_3_1_2800-	0_3_3_3_C_2800+	0.13295463001039312	0.021587266078922727	0.014537432863845394	set_C1	target
CGG021474.mccoll_230707_ironage	0_2_3_1_2800-	0_3_4_1_1_2800+	0.06845825833257872	0.02736210426625509	0.014537432863845394	set_C1	target
CGG021474.mccoll_230707_ironage	0_2_3_1_2800-	0_3_4_1_2_1_C_2800+	0.022396484902852086	0.009504332035693393	0.014537432863845394	set_C1	target
CGG021474.mccoll_230707_ironage	0_2_3_1_2800-	0_3_4_1_7_2800+	0.04189502027584517	0.01977411249694372	0.014537432863845394	set_C1	target
CGG021474.mccoll_230707_ironage	0_2_3_1_2800-	0_3_4_3_3_2_2_2800+	0	0	0.014537432863845394	set_C1	target
CGG021474.mccoll_230707_ironage	0_2_3_1_2800-	0_4_2_1_4_2800+	0.06223998689151036	0.008782858593276011	0.014537432863845394	set_C1	target
CGG021474.mccoll_230707_ironage	0_2_3_1_2800-	0_5_2_2_1_1_2800+	0	0	0.014537432863845394	set_C1	target
CGG021474.mccoll_230707_ironage	0_2_3_1_2800-	0_5_2_2_1_2_1_2800+	0.009756387223244798	0.047473040983450454	0.014537432863845394	set_C1	target
CGG021474.mccoll_230707_ironage	0_2_3_1_2800-	0_5_2_3_2_2800+	0.07534263455385923	0.04510350097885396	0.014537432863845394	set_C1	target
CGG021474.mccoll_230707_ironage	0_2_3_1_2800-	0_5_3_1_3_2800+	0	0	0.014537432863845394	set_C1	target
CGG021474.mccoll_230707_ironage	0_2_3_1_2800-	0_5_3_2_3_2800+	0	0	0.014537432863845394	set_C1	target
CGG021474.mccoll_230707_ironage	0_2_3_1_2800-	0_6_3_2800-	0	7.549441058129086e-5	0.014537432863845394	set_C1	target
CGG021475.mccoll_230707_ironage	0_3_4_1_1_2800-	0_2_2_3_2800+	0.18479401927015723	0.020111026656890074	0.009602678412062244	set_C1	target
CGG021475.mccoll_230707_ironage	0_3_4_1_1_2800-	0_3_3_1_2800+	0.04067048287377536	0.05841716983134476	0.009602678412062244	set_C1	target
CGG021475.mccoll_230707_ironage	0_3_4_1_1_2800-	0_3_3_3_C_2800+	0.07155823774452284	0.03669752339778395	0.009602678412062244	set_C1	target
CGG021475.mccoll_230707_ironage	0_3_4_1_1_2800-	0_3_4_1_1_2800+	0.5454583429903421	0.05399410001425782	0.009602678412062244	set_C1	target
CGG021475.mccoll_230707_ironage	0_3_4_1_1_2800-	0_3_4_1_2_1_C_2800+	0	0	0.009602678412062244	set_C1	target
CGG021475.mccoll_230707_ironage	0_3_4_1_1_2800-	0_3_4_1_7_2800+	0	0	0.009602678412062244	set_C1	target
CGG021475.mccoll_230707_ironage	0_3_4_1_1_2800-	0_3_4_3_3_2_2_2800+	0.15751891712120245	0.07982965180479569	0.009602678412062244	set_C1	target
CGG021475.mccoll_230707_ironage	0_3_4_1_1_2800-	0_4_2_1_4_2800+	0	0	0.009602678412062244	set_C1	target
CGG021475.mccoll_230707_ironage	0_3_4_1_1_2800-	0_5_2_2_1_1_2800+	0	0	0.009602678412062244	set_C1	target
CGG021475.mccoll_230707_ironage	0_3_4_1_1_2800-	0_5_2_2_1_2_1_2800+	0	0	0.009602678412062244	set_C1	target
CGG021475.mccoll_230707_ironage	0_3_4_1_1_2800-	0_5_2_3_2_2800+	0	0	0.009602678412062244	set_C1	target
CGG021475.mccoll_230707_ironage	0_3_4_1_1_2800-	0_5_3_1_3_2800+	0	0	0.009602678412062244	set_C1	target
CGG021475.mccoll_230707_ironage	0_3_4_1_1_2800-	0_5_3_2_3_2800+	0	0	0.009602678412062244	set_C1	target
CGG021475.mccoll_230707_ironage	0_3_4_1_1_2800-	0_6_3_2800-	0	0	0.009602678412062244	set_C1	target
CGG021476.mccoll_230707_ironage	0_2_2_1_1_2800-	0_2_2_3_2800+	0.5422562841208652	0.027171840816896674	0.009591450117312201	set_C1	target
CGG021476.mccoll_230707_ironage	0_2_2_1_1_2800-	0_3_3_1_2800+	0	0	0.009591450117312201	set_C1	target
CGG021476.mccoll_230707_ironage	0_2_2_1_1_2800-	0_3_3_3_C_2800+	0.07328876044790786	0.017035870052617665	0.009591450117312201	set_C1	target
CGG021476.mccoll_230707_ironage	0_2_2_1_1_2800-	0_3_4_1_1_2800+	0.18500485968491384	0.031458302802786726	0.009591450117312201	set_C1	target
CGG021476.mccoll_230707_ironage	0_2_2_1_1_2800-	0_3_4_1_2_1_C_2800+	0.019210705687866498	0.0061085061725741525	0.009591450117312201	set_C1	target
CGG021476.mccoll_230707_ironage	0_2_2_1_1_2800-	0_3_4_1_7_2800+	0.07851095445970259	0.020816031972966775	0.009591450117312201	set_C1	target
CGG021476.mccoll_230707_ironage	0_2_2_1_1_2800-	0_3_4_3_3_2_2_2800+	0	0	0.009591450117312201	set_C1	target
CGG021476.mccoll_230707_ironage	0_2_2_1_1_2800-	0_4_2_1_4_2800+	0.02764082031127484	0.0069495081452419375	0.009591450117312201	set_C1	target
CGG021476.mccoll_230707_ironage	0_2_2_1_1_2800-	0_5_2_2_1_1_2800+	0	0	0.009591450117312201	set_C1	target
CGG021476.mccoll_230707_ironage	0_2_2_1_1_2800-	0_5_2_2_1_2_1_2800+	0.07408761528746906	0.03597691253658934	0.009591450117312201	set_C1	target
CGG021476.mccoll_230707_ironage	0_2_2_1_1_2800-	0_5_2_3_2_2800+	0	0.03293081764567952	0.009591450117312201	set_C1	target
CGG021476.mccoll_230707_ironage	0_2_2_1_1_2800-	0_5_3_1_3_2800+	0	0	0.009591450117312201	set_C1	target
CGG021476.mccoll_230707_ironage	0_2_2_1_1_2800-	0_5_3_2_3_2800+	0	0	0.009591450117312201	set_C1	target
CGG021476.mccoll_230707_ironage	0_2_2_1_1_2800-	0_6_3_2800-	0	0	0.009591450117312201	set_C1	target
CGG021735.mccoll_230707_ironage	0_2_1_2_1_C_2800-	0_2_2_3_2800+	0.6723742494161966	0.030855705087971818	0.019244544273202966	set_C1	target
CGG021735.mccoll_230707_ironage	0_2_1_2_1_C_2800-	0_3_3_1_2800+	0.06282557380692623	0.03996579965265042	0.019244544273202966	set_C1	target
CGG021735.mccoll_230707_ironage	0_2_1_2_1_C_2800-	0_3_3_3_C_2800+	0.2564243150651255	0.05538752426986179	0.019244544273202966	set_C1	target
CGG021735.mccoll_230707_ironage	0_2_1_2_1_C_2800-	0_3_4_1_1_2800+	0	0	0.019244544273202966	set_C1	target
CGG021735.mccoll_230707_ironage	0_2_1_2_1_C_2800-	0_3_4_1_2_1_C_2800+	0	0	0.019244544273202966	set_C1	target
CGG021735.mccoll_230707_ironage	0_2_1_2_1_C_2800-	0_3_4_1_7_2800+	0	0	0.019244544273202966	set_C1	target
CGG021735.mccoll_230707_ironage	0_2_1_2_1_C_2800-	0_3_4_3_3_2_2_2800+	0	0	0.019244544273202966	set_C1	target
CGG021735.mccoll_230707_ironage	0_2_1_2_1_C_2800-	0_4_2_1_4_2800+	0	0	0.019244544273202966	set_C1	target
CGG021735.mccoll_230707_ironage	0_2_1_2_1_C_2800-	0_5_2_2_1_1_2800+	0	0	0.019244544273202966	set_C1	target
CGG021735.mccoll_230707_ironage	0_2_1_2_1_C_2800-	0_5_2_2_1_2_1_2800+	0	0	0.019244544273202966	set_C1	target
CGG021735.mccoll_230707_ironage	0_2_1_2_1_C_2800-	0_5_2_3_2_2800+	0	0	0.019244544273202966	set_C1	target
CGG021735.mccoll_230707_ironage	0_2_1_2_1_C_2800-	0_5_3_1_3_2800+	4.8239368328445415e-4	0.0163910086335085	0.019244544273202966	set_C1	target
CGG021735.mccoll_230707_ironage	0_2_1_2_1_C_2800-	0_5_3_2_3_2800+	0.007893468028467202	0.012167334267684784	0.019244544273202966	set_C1	target
CGG021735.mccoll_230707_ironage	0_2_1_2_1_C_2800-	0_6_3_2800-	0	0	0.019244544273202966	set_C1	target
CGG021736.mccoll_230707_ironage	0_2_1_5_2_C_2800-	0_2_2_3_2800+	0.5669981002331447	0.024379673257741916	0.015801355600513444	set_C1	target
CGG021736.mccoll_230707_ironage	0_2_1_5_2_C_2800-	0_3_3_1_2800+	0.2651764065718847	0.03408484436374736	0.015801355600513444	set_C1	target
CGG021736.mccoll_230707_ironage	0_2_1_5_2_C_2800-	0_3_3_3_C_2800+	0.1678254931949707	0.036223527703480786	0.015801355600513444	set_C1	target
CGG021736.mccoll_230707_ironage	0_2_1_5_2_C_2800-	0_3_4_1_1_2800+	0	0	0.015801355600513444	set_C1	target
CGG021736.mccoll_230707_ironage	0_2_1_5_2_C_2800-	0_3_4_1_2_1_C_2800+	0	0	0.015801355600513444	set_C1	target
CGG021736.mccoll_230707_ironage	0_2_1_5_2_C_2800-	0_3_4_1_7_2800+	0	0	0.015801355600513444	set_C1	target
CGG021736.mccoll_230707_ironage	0_2_1_5_2_C_2800-	0_3_4_3_3_2_2_2800+	0	0	0.015801355600513444	set_C1	target
CGG021736.mccoll_230707_ironage	0_2_1_5_2_C_2800-	0_4_2_1_4_2800+	0	0	0.015801355600513444	set_C1	target
CGG021736.mccoll_230707_ironage	0_2_1_5_2_C_2800-	0_5_2_2_1_1_2800+	0	0	0.015801355600513444	set_C1	target
CGG021736.mccoll_230707_ironage	0_2_1_5_2_C_2800-	0_5_2_2_1_2_1_2800+	0	0	0.015801355600513444	set_C1	target
CGG021736.mccoll_230707_ironage	0_2_1_5_2_C_2800-	0_5_2_3_2_2800+	0	0	0.015801355600513444	set_C1	target
CGG021736.mccoll_230707_ironage	0_2_1_5_2_C_2800-	0_5_3_1_3_2800+	0	0	0.015801355600513444	set_C1	target
CGG021736.mccoll_230707_ironage	0_2_1_5_2_C_2800-	0_5_3_2_3_2800+	0	0	0.015801355600513444	set_C1	target
CGG021736.mccoll_230707_ironage	0_2_1_5_2_C_2800-	0_6_3_2800-	0	0	0.015801355600513444	set_C1	target
CGG021737.mccoll_230707_ironage	0_2_4_1_2800-	0_2_2_3_2800+	0.5875068135739276	0.022949922854472886	0.03626503518362053	set_C1	target
CGG021737.mccoll_230707_ironage	0_2_4_1_2800-	0_3_3_1_2800+	0.2726142222138019	0.0357445798212478	0.03626503518362053	set_C1	target
CGG021737.mccoll_230707_ironage	0_2_4_1_2800-	0_3_3_3_C_2800+	0.12917194016982952	0.03735327716838512	0.03626503518362053	set_C1	target
CGG021737.mccoll_230707_ironage	0_2_4_1_2800-	0_3_4_1_1_2800+	0	0	0.03626503518362053	set_C1	target
CGG021737.mccoll_230707_ironage	0_2_4_1_2800-	0_3_4_1_2_1_C_2800+	0	0	0.03626503518362053	set_C1	target
CGG021737.mccoll_230707_ironage	0_2_4_1_2800-	0_3_4_1_7_2800+	0	0	0.03626503518362053	set_C1	target
CGG021737.mccoll_230707_ironage	0_2_4_1_2800-	0_3_4_3_3_2_2_2800+	0	0	0.03626503518362053	set_C1	target
CGG021737.mccoll_230707_ironage	0_2_4_1_2800-	0_4_2_1_4_2800+	0	0	0.03626503518362053	set_C1	target
CGG021737.mccoll_230707_ironage	0_2_4_1_2800-	0_5_2_2_1_1_2800+	0	0	0.03626503518362053	set_C1	target
CGG021737.mccoll_230707_ironage	0_2_4_1_2800-	0_5_2_2_1_2_1_2800+	0	0	0.03626503518362053	set_C1	target
CGG021737.mccoll_230707_ironage	0_2_4_1_2800-	0_5_2_3_2_2800+	0	0	0.03626503518362053	set_C1	target
CGG021737.mccoll_230707_ironage	0_2_4_1_2800-	0_5_3_1_3_2800+	0.01070702404244083	0.010668652505390178	0.03626503518362053	set_C1	target
CGG021737.mccoll_230707_ironage	0_2_4_1_2800-	0_5_3_2_3_2800+	0	0.0053271938215098055	0.03626503518362053	set_C1	target
CGG021737.mccoll_230707_ironage	0_2_4_1_2800-	0_6_3_2800-	0	0	0.03626503518362053	set_C1	target
CGG021839.mccoll_230707_ironage	0_2_1_5_2_C_2800-	0_2_2_3_2800+	0.5181985770663061	0.022942069607861906	0.015406041329820352	set_C1	target
CGG021839.mccoll_230707_ironage	0_2_1_5_2_C_2800-	0_3_3_1_2800+	0.3298787319178021	0.03368305665758295	0.015406041329820352	set_C1	target
CGG021839.mccoll_230707_ironage	0_2_1_5_2_C_2800-	0_3_3_3_C_2800+	0.14484980407220288	0.031780303373408675	0.015406041329820352	set_C1	target
CGG021839.mccoll_230707_ironage	0_2_1_5_2_C_2800-	0_3_4_1_1_2800+	0	0	0.015406041329820352	set_C1	target
CGG021839.mccoll_230707_ironage	0_2_1_5_2_C_2800-	0_3_4_1_2_1_C_2800+	0	0	0.015406041329820352	set_C1	target
CGG021839.mccoll_230707_ironage	0_2_1_5_2_C_2800-	0_3_4_1_7_2800+	0	0	0.015406041329820352	set_C1	target
CGG021839.mccoll_230707_ironage	0_2_1_5_2_C_2800-	0_3_4_3_3_2_2_2800+	0	0	0.015406041329820352	set_C1	target
CGG021839.mccoll_230707_ironage	0_2_1_5_2_C_2800-	0_4_2_1_4_2800+	0	0	0.015406041329820352	set_C1	target
CGG021839.mccoll_230707_ironage	0_2_1_5_2_C_2800-	0_5_2_2_1_1_2800+	0	0	0.015406041329820352	set_C1	target
CGG021839.mccoll_230707_ironage	0_2_1_5_2_C_2800-	0_5_2_2_1_2_1_2800+	0	0	0.015406041329820352	set_C1	target
CGG021839.mccoll_230707_ironage	0_2_1_5_2_C_2800-	0_5_2_3_2_2800+	0	0	0.015406041329820352	set_C1	target
CGG021839.mccoll_230707_ironage	0_2_1_5_2_C_2800-	0_5_3_1_3_2800+	0	0	0.015406041329820352	set_C1	target
CGG021839.mccoll_230707_ironage	0_2_1_5_2_C_2800-	0_5_3_2_3_2800+	0.007072886943688978	0.010144612291869871	0.015406041329820352	set_C1	target
CGG021839.mccoll_230707_ironage	0_2_1_5_2_C_2800-	0_6_3_2800-	0	0	0.015406041329820352	set_C1	target
CGG021846.mccoll_230707_ironage	0_2_4_1_2800-	0_2_2_3_2800+	0.5567858808529028	0.024655717164716956	0.03726662505564372	set_C1	target
CGG021846.mccoll_230707_ironage	0_2_4_1_2800-	0_3_3_1_2800+	0.28390300317010936	0.03294798866738228	0.03726662505564372	set_C1	target
CGG021846.mccoll_230707_ironage	0_2_4_1_2800-	0_3_3_3_C_2800+	0.13381225956418638	0.03908589875183548	0.03726662505564372	set_C1	target
CGG021846.mccoll_230707_ironage	0_2_4_1_2800-	0_3_4_1_1_2800+	0	0	0.03726662505564372	set_C1	target
CGG021846.mccoll_230707_ironage	0_2_4_1_2800-	0_3_4_1_2_1_C_2800+	0	0	0.03726662505564372	set_C1	target
CGG021846.mccoll_230707_ironage	0_2_4_1_2800-	0_3_4_1_7_2800+	0	0	0.03726662505564372	set_C1	target
CGG021846.mccoll_230707_ironage	0_2_4_1_2800-	0_3_4_3_3_2_2_2800+	0	0	0.03726662505564372	set_C1	target
CGG021846.mccoll_230707_ironage	0_2_4_1_2800-	0_4_2_1_4_2800+	0	0	0.03726662505564372	set_C1	target
CGG021846.mccoll_230707_ironage	0_2_4_1_2800-	0_5_2_2_1_1_2800+	0	0	0.03726662505564372	set_C1	target
CGG021846.mccoll_230707_ironage	0_2_4_1_2800-	0_5_2_2_1_2_1_2800+	0	0	0.03726662505564372	set_C1	target
CGG021846.mccoll_230707_ironage	0_2_4_1_2800-	0_5_2_3_2_2800+	0	0	0.03726662505564372	set_C1	target
CGG021846.mccoll_230707_ironage	0_2_4_1_2800-	0_5_3_1_3_2800+	0.0024024056135269144	0.022129747540635618	0.03726662505564372	set_C1	target
CGG021846.mccoll_230707_ironage	0_2_4_1_2800-	0_5_3_2_3_2800+	0.0230964507992745	0.01859764809538756	0.03726662505564372	set_C1	target
CGG021846.mccoll_230707_ironage	0_2_4_1_2800-	0_6_3_2800-	0	0	0.03726662505564372	set_C1	target
CGG021890.mccoll_230707_ironage	0_2_1_5_3_2800-	0_2_2_3_2800+	0.5580184100726804	0.02665941160792508	0.01668165816316467	set_C1	target
CGG021890.mccoll_230707_ironage	0_2_1_5_3_2800-	0_3_3_1_2800+	0.22217907662072806	0.05064731902732026	0.01668165816316467	set_C1	target
CGG021890.mccoll_230707_ironage	0_2_1_5_3_2800-	0_3_3_3_C_2800+	0.15105714931418152	0.04613294970348971	0.01668165816316467	set_C1	target
CGG021890.mccoll_230707_ironage	0_2_1_5_3_2800-	0_3_4_1_1_2800+	0.04941214988466017	0.030777098785054514	0.01668165816316467	set_C1	target
CGG021890.mccoll_230707_ironage	0_2_1_5_3_2800-	0_3_4_1_2_1_C_2800+	0	0	0.01668165816316467	set_C1	target
CGG021890.mccoll_230707_ironage	0_2_1_5_3_2800-	0_3_4_1_7_2800+	0	0	0.01668165816316467	set_C1	target
CGG021890.mccoll_230707_ironage	0_2_1_5_3_2800-	0_3_4_3_3_2_2_2800+	0	0	0.01668165816316467	set_C1	target
CGG021890.mccoll_230707_ironage	0_2_1_5_3_2800-	0_4_2_1_4_2800+	0	0	0.01668165816316467	set_C1	target
CGG021890.mccoll_230707_ironage	0_2_1_5_3_2800-	0_5_2_2_1_1_2800+	0	0	0.01668165816316467	set_C1	target
CGG021890.mccoll_230707_ironage	0_2_1_5_3_2800-	0_5_2_2_1_2_1_2800+	0	0	0.01668165816316467	set_C1	target
CGG021890.mccoll_230707_ironage	0_2_1_5_3_2800-	0_5_2_3_2_2800+	0	0	0.01668165816316467	set_C1	target
CGG021890.mccoll_230707_ironage	0_2_1_5_3_2800-	0_5_3_1_3_2800+	0.019333214107749904	0.01202934122469346	0.01668165816316467	set_C1	target
CGG021890.mccoll_230707_ironage	0_2_1_5_3_2800-	0_5_3_2_3_2800+	0	0	0.01668165816316467	set_C1	target
CGG021890.mccoll_230707_ironage	0_2_1_5_3_2800-	0_6_3_2800-	0	0	0.01668165816316467	set_C1	target
CGG021896.mccoll_230707_ironage	0_2_3_1_3_C_2800-	0_2_2_3_2800+	0.5976689965440102	0.022878853184098092	0.01415304620532254	set_C1	target
CGG021896.mccoll_230707_ironage	0_2_3_1_3_C_2800-	0_3_3_1_2800+	0	0	0.01415304620532254	set_C1	target
CGG021896.mccoll_230707_ironage	0_2_3_1_3_C_2800-	0_3_3_3_C_2800+	0.15340949689230862	0.02413514729434157	0.01415304620532254	set_C1	target
CGG021896.mccoll_230707_ironage	0_2_3_1_3_C_2800-	0_3_4_1_1_2800+	0.16451510702926095	0.03112429359189317	0.01415304620532254	set_C1	target
CGG021896.mccoll_230707_ironage	0_2_3_1_3_C_2800-	0_3_4_1_2_1_C_2800+	0	5.294124107534969e-4	0.01415304620532254	set_C1	target
CGG021896.mccoll_230707_ironage	0_2_3_1_3_C_2800-	0_3_4_1_7_2800+	0.007087725287513079	0.01941607561234845	0.01415304620532254	set_C1	target
CGG021896.mccoll_230707_ironage	0_2_3_1_3_C_2800-	0_3_4_3_3_2_2_2800+	0	0	0.01415304620532254	set_C1	target
CGG021896.mccoll_230707_ironage	0_2_3_1_3_C_2800-	0_4_2_1_4_2800+	0.03138335440699953	0.006455409786089742	0.01415304620532254	set_C1	target
CGG021896.mccoll_230707_ironage	0_2_3_1_3_C_2800-	0_5_2_2_1_1_2800+	0	0	0.01415304620532254	set_C1	target
CGG021896.mccoll_230707_ironage	0_2_3_1_3_C_2800-	0_5_2_2_1_2_1_2800+	0.045935319839907604	0.01618654960551991	0.01415304620532254	set_C1	target
CGG021896.mccoll_230707_ironage	0_2_3_1_3_C_2800-	0_5_2_3_2_2800+	0	0	0.01415304620532254	set_C1	target
CGG021896.mccoll_230707_ironage	0_2_3_1_3_C_2800-	0_5_3_1_3_2800+	0	0	0.01415304620532254	set_C1	target
CGG021896.mccoll_230707_ironage	0_2_3_1_3_C_2800-	0_5_3_2_3_2800+	0	0	0.01415304620532254	set_C1	target
CGG021896.mccoll_230707_ironage	0_2_3_1_3_C_2800-	0_6_3_2800-	0	0	0.01415304620532254	set_C1	target
CGG021897.mccoll_230707_ironage	0_2_1_5_1_C_2800-	0_2_2_3_2800+	0.5991030830899257	0.029356965042325222	0.015166937023088632	set_C1	target
CGG021897.mccoll_230707_ironage	0_2_1_5_1_C_2800-	0_3_3_1_2800+	0	0	0.015166937023088632	set_C1	target
CGG021897.mccoll_230707_ironage	0_2_1_5_1_C_2800-	0_3_3_3_C_2800+	0.23768439509296885	0.03409437911753777	0.015166937023088632	set_C1	target
CGG021897.mccoll_230707_ironage	0_2_1_5_1_C_2800-	0_3_4_1_1_2800+	0.11971474822086398	0.03564266270076314	0.015166937023088632	set_C1	target
CGG021897.mccoll_230707_ironage	0_2_1_5_1_C_2800-	0_3_4_1_2_1_C_2800+	0	0	0.015166937023088632	set_C1	target
CGG021897.mccoll_230707_ironage	0_2_1_5_1_C_2800-	0_3_4_1_7_2800+	0	0	0.015166937023088632	set_C1	target
CGG021897.mccoll_230707_ironage	0_2_1_5_1_C_2800-	0_3_4_3_3_2_2_2800+	0	0	0.015166937023088632	set_C1	target
CGG021897.mccoll_230707_ironage	0_2_1_5_1_C_2800-	0_4_2_1_4_2800+	0.002660611626330691	0.004082939198598514	0.015166937023088632	set_C1	target
CGG021897.mccoll_230707_ironage	0_2_1_5_1_C_2800-	0_5_2_2_1_1_2800+	0	0	0.015166937023088632	set_C1	target
CGG021897.mccoll_230707_ironage	0_2_1_5_1_C_2800-	0_5_2_2_1_2_1_2800+	0	5.272098619567225e-4	0.015166937023088632	set_C1	target
CGG021897.mccoll_230707_ironage	0_2_1_5_1_C_2800-	0_5_2_3_2_2800+	0	0	0.015166937023088632	set_C1	target
CGG021897.mccoll_230707_ironage	0_2_1_5_1_C_2800-	0_5_3_1_3_2800+	0.04083716196991084	0.015325720308353285	0.015166937023088632	set_C1	target
CGG021897.mccoll_230707_ironage	0_2_1_5_1_C_2800-	0_5_3_2_3_2800+	0	0	0.015166937023088632	set_C1	target
CGG021897.mccoll_230707_ironage	0_2_1_5_1_C_2800-	0_6_3_2800-	0	0	0.015166937023088632	set_C1	target
CGG021898.mccoll_230707_ironage	0_2_3_1_2800-	0_2_2_3_2800+	0.5013123726246388	0.02316874295815897	0.017275626613756256	set_C1	target
CGG021898.mccoll_230707_ironage	0_2_3_1_2800-	0_3_3_1_2800+	0.018344599462165306	0.05049282656452776	0.017275626613756256	set_C1	target
CGG021898.mccoll_230707_ironage	0_2_3_1_2800-	0_3_3_3_C_2800+	0.17002546808290112	0.04566475290873376	0.017275626613756256	set_C1	target
CGG021898.mccoll_230707_ironage	0_2_3_1_2800-	0_3_4_1_1_2800+	0.26447189741592764	0.03186841603274867	0.017275626613756256	set_C1	target
CGG021898.mccoll_230707_ironage	0_2_3_1_2800-	0_3_4_1_2_1_C_2800+	0	0	0.017275626613756256	set_C1	target
CGG021898.mccoll_230707_ironage	0_2_3_1_2800-	0_3_4_1_7_2800+	0	0	0.017275626613756256	set_C1	target
CGG021898.mccoll_230707_ironage	0_2_3_1_2800-	0_3_4_3_3_2_2_2800+	0	0	0.017275626613756256	set_C1	target
CGG021898.mccoll_230707_ironage	0_2_3_1_2800-	0_4_2_1_4_2800+	0	0	0.017275626613756256	set_C1	target
CGG021898.mccoll_230707_ironage	0_2_3_1_2800-	0_5_2_2_1_1_2800+	0	0	0.017275626613756256	set_C1	target
CGG021898.mccoll_230707_ironage	0_2_3_1_2800-	0_5_2_2_1_2_1_2800+	0	0.0026933582860965465	0.017275626613756256	set_C1	target
CGG021898.mccoll_230707_ironage	0_2_3_1_2800-	0_5_2_3_2_2800+	0	0	0.017275626613756256	set_C1	target
CGG021898.mccoll_230707_ironage	0_2_3_1_2800-	0_5_3_1_3_2800+	0.04584566241436715	0.009696751022066132	0.017275626613756256	set_C1	target
CGG021898.mccoll_230707_ironage	0_2_3_1_2800-	0_5_3_2_3_2800+	0	0	0.017275626613756256	set_C1	target
CGG021898.mccoll_230707_ironage	0_2_3_1_2800-	0_6_3_2800-	0	0	0.017275626613756256	set_C1	target
CGG021899.mccoll_230707_ironage	0_2_1_5_1_C_2800-	0_2_2_3_2800+	0.49027763005168024	0.024609930559112404	0.014030145002781505	set_C1	target
CGG021899.mccoll_230707_ironage	0_2_1_5_1_C_2800-	0_3_3_1_2800+	0.15999795631412397	0.04865467761760107	0.014030145002781505	set_C1	target
CGG021899.mccoll_230707_ironage	0_2_1_5_1_C_2800-	0_3_3_3_C_2800+	0.1408288870666861	0.03689406164833649	0.014030145002781505	set_C1	target
CGG021899.mccoll_230707_ironage	0_2_1_5_1_C_2800-	0_3_4_1_1_2800+	0.18763965328888396	0.033066147400861876	0.014030145002781505	set_C1	target
CGG021899.mccoll_230707_ironage	0_2_1_5_1_C_2800-	0_3_4_1_2_1_C_2800+	0	0	0.014030145002781505	set_C1	target
CGG021899.mccoll_230707_ironage	0_2_1_5_1_C_2800-	0_3_4_1_7_2800+	0	0	0.014030145002781505	set_C1	target
CGG021899.mccoll_230707_ironage	0_2_1_5_1_C_2800-	0_3_4_3_3_2_2_2800+	0	0	0.014030145002781505	set_C1	target
CGG021899.mccoll_230707_ironage	0_2_1_5_1_C_2800-	0_4_2_1_4_2800+	0	0	0.014030145002781505	set_C1	target
CGG021899.mccoll_230707_ironage	0_2_1_5_1_C_2800-	0_5_2_2_1_1_2800+	0	0	0.014030145002781505	set_C1	target
CGG021899.mccoll_230707_ironage	0_2_1_5_1_C_2800-	0_5_2_2_1_2_1_2800+	0	4.8722194834235086e-4	0.014030145002781505	set_C1	target
CGG021899.mccoll_230707_ironage	0_2_1_5_1_C_2800-	0_5_2_3_2_2800+	0	0	0.014030145002781505	set_C1	target
CGG021899.mccoll_230707_ironage	0_2_1_5_1_C_2800-	0_5_3_1_3_2800+	0.02125587327862579	0.008568770310655666	0.014030145002781505	set_C1	target
CGG021899.mccoll_230707_ironage	0_2_1_5_1_C_2800-	0_5_3_2_3_2800+	0	0	0.014030145002781505	set_C1	target
CGG021899.mccoll_230707_ironage	0_2_1_5_1_C_2800-	0_6_3_2800-	0	0	0.014030145002781505	set_C1	target
CGG021908.mccoll_230707_ironage	0_2_3_1_3_C_2800-	0_2_2_3_2800+	0.5460564673628308	0.024824953705952363	0.014756335645675278	set_C1	target
CGG021908.mccoll_230707_ironage	0_2_3_1_3_C_2800-	0_3_3_1_2800+	0	0.024459675381299215	0.014756335645675278	set_C1	target
CGG021908.mccoll_230707_ironage	0_2_3_1_3_C_2800-	0_3_3_3_C_2800+	0.22761116185936614	0.03235986200840375	0.014756335645675278	set_C1	target
CGG021908.mccoll_230707_ironage	0_2_3_1_3_C_2800-	0_3_4_1_1_2800+	0.17256658529084737	0.03184215700196904	0.014756335645675278	set_C1	target
CGG021908.mccoll_230707_ironage	0_2_3_1_3_C_2800-	0_3_4_1_2_1_C_2800+	0	0	0.014756335645675278	set_C1	target
CGG021908.mccoll_230707_ironage	0_2_3_1_3_C_2800-	0_3_4_1_7_2800+	0	0	0.014756335645675278	set_C1	target
CGG021908.mccoll_230707_ironage	0_2_3_1_3_C_2800-	0_3_4_3_3_2_2_2800+	0	0	0.014756335645675278	set_C1	target
CGG021908.mccoll_230707_ironage	0_2_3_1_3_C_2800-	0_4_2_1_4_2800+	0	2.8108582554006793e-4	0.014756335645675278	set_C1	target
CGG021908.mccoll_230707_ironage	0_2_3_1_3_C_2800-	0_5_2_2_1_1_2800+	0	0	0.014756335645675278	set_C1	target
CGG021908.mccoll_230707_ironage	0_2_3_1_3_C_2800-	0_5_2_2_1_2_1_2800+	0	0.0027621876116708756	0.014756335645675278	set_C1	target
CGG021908.mccoll_230707_ironage	0_2_3_1_3_C_2800-	0_5_2_3_2_2800+	0	0	0.014756335645675278	set_C1	target
CGG021908.mccoll_230707_ironage	0_2_3_1_3_C_2800-	0_5_3_1_3_2800+	0.053765785486955736	0.01462230077751358	0.014756335645675278	set_C1	target
CGG021908.mccoll_230707_ironage	0_2_3_1_3_C_2800-	0_5_3_2_3_2800+	0	0	0.014756335645675278	set_C1	target
CGG021908.mccoll_230707_ironage	0_2_3_1_3_C_2800-	0_6_3_2800-	0	0	0.014756335645675278	set_C1	target
CGG021909.mccoll_230707_ironage	0_2_3_1_3_C_2800-	0_2_2_3_2800+	0.49282085135798176	0.02663641765942942	0.013575321271260262	set_C1	target
CGG021909.mccoll_230707_ironage	0_2_3_1_3_C_2800-	0_3_3_1_2800+	0	0	0.013575321271260262	set_C1	target
CGG021909.mccoll_230707_ironage	0_2_3_1_3_C_2800-	0_3_3_3_C_2800+	0.14916561144402096	0.01577129781312122	0.013575321271260262	set_C1	target
CGG021909.mccoll_230707_ironage	0_2_3_1_3_C_2800-	0_3_4_1_1_2800+	0.2540587613863416	0.023246431408906226	0.013575321271260262	set_C1	target
CGG021909.mccoll_230707_ironage	0_2_3_1_3_C_2800-	0_3_4_1_2_1_C_2800+	0	0	0.013575321271260262	set_C1	target
CGG021909.mccoll_230707_ironage	0_2_3_1_3_C_2800-	0_3_4_1_7_2800+	0	0	0.013575321271260262	set_C1	target
CGG021909.mccoll_230707_ironage	0_2_3_1_3_C_2800-	0_3_4_3_3_2_2_2800+	0	0	0.013575321271260262	set_C1	target
CGG021909.mccoll_230707_ironage	0_2_3_1_3_C_2800-	0_4_2_1_4_2800+	0.025332862881113177	0.004773569457894054	0.013575321271260262	set_C1	target
CGG021909.mccoll_230707_ironage	0_2_3_1_3_C_2800-	0_5_2_2_1_1_2800+	0	0	0.013575321271260262	set_C1	target
CGG021909.mccoll_230707_ironage	0_2_3_1_3_C_2800-	0_5_2_2_1_2_1_2800+	0.061989683759214764	0.022150682549683283	0.013575321271260262	set_C1	target
CGG021909.mccoll_230707_ironage	0_2_3_1_3_C_2800-	0_5_2_3_2_2800+	0	0	0.013575321271260262	set_C1	target
CGG021909.mccoll_230707_ironage	0_2_3_1_3_C_2800-	0_5_3_1_3_2800+	0.016632229171327763	0.014995028875934195	0.013575321271260262	set_C1	target
CGG021909.mccoll_230707_ironage	0_2_3_1_3_C_2800-	0_5_3_2_3_2800+	0	0	0.013575321271260262	set_C1	target
CGG021909.mccoll_230707_ironage	0_2_3_1_3_C_2800-	0_6_3_2800-	0	0	0.013575321271260262	set_C1	target
CGG021912.mccoll_230707_ironage	0_3_4_2_1_C_2800-	0_2_2_3_2800+	0.4613568358643568	0.031911077123381634	0.015224850847681262	set_C1	target
CGG021912.mccoll_230707_ironage	0_3_4_2_1_C_2800-	0_3_3_1_2800+	0.00484061343123472	0.037864430838678645	0.015224850847681262	set_C1	target
CGG021912.mccoll_230707_ironage	0_3_4_2_1_C_2800-	0_3_3_3_C_2800+	0.22344149347605305	0.04462727546270421	0.015224850847681262	set_C1	target
CGG021912.mccoll_230707_ironage	0_3_4_2_1_C_2800-	0_3_4_1_1_2800+	0.29210434301023214	0.032692287653204644	0.015224850847681262	set_C1	target
CGG021912.mccoll_230707_ironage	0_3_4_2_1_C_2800-	0_3_4_1_2_1_C_2800+	0	0	0.015224850847681262	set_C1	target
CGG021912.mccoll_230707_ironage	0_3_4_2_1_C_2800-	0_3_4_1_7_2800+	0	0	0.015224850847681262	set_C1	target
CGG021912.mccoll_230707_ironage	0_3_4_2_1_C_2800-	0_3_4_3_3_2_2_2800+	0	0	0.015224850847681262	set_C1	target
CGG021912.mccoll_230707_ironage	0_3_4_2_1_C_2800-	0_4_2_1_4_2800+	0	0	0.015224850847681262	set_C1	target
CGG021912.mccoll_230707_ironage	0_3_4_2_1_C_2800-	0_5_2_2_1_1_2800+	0	0	0.015224850847681262	set_C1	target
CGG021912.mccoll_230707_ironage	0_3_4_2_1_C_2800-	0_5_2_2_1_2_1_2800+	0.006081478411603558	0.01736583693624673	0.015224850847681262	set_C1	target
CGG021912.mccoll_230707_ironage	0_3_4_2_1_C_2800-	0_5_2_3_2_2800+	0	0	0.015224850847681262	set_C1	target
CGG021912.mccoll_230707_ironage	0_3_4_2_1_C_2800-	0_5_3_1_3_2800+	0.012175235806519812	0.012223213555565738	0.015224850847681262	set_C1	target
CGG021912.mccoll_230707_ironage	0_3_4_2_1_C_2800-	0_5_3_2_3_2800+	0	0	0.015224850847681262	set_C1	target
CGG021912.mccoll_230707_ironage	0_3_4_2_1_C_2800-	0_6_3_2800-	0	0	0.015224850847681262	set_C1	target
CGG021913.mccoll_230707_ironage	0_2_3_1_3_C_2800-	0_2_2_3_2800+	0.5163864886994938	0.033625549748851444	0.01584201026752204	set_C1	target
CGG021913.mccoll_230707_ironage	0_2_3_1_3_C_2800-	0_3_3_1_2800+	0	0	0.01584201026752204	set_C1	target
CGG021913.mccoll_230707_ironage	0_2_3_1_3_C_2800-	0_3_3_3_C_2800+	0.16419784277474975	0.031768076307445305	0.01584201026752204	set_C1	target
CGG021913.mccoll_230707_ironage	0_2_3_1_3_C_2800-	0_3_4_1_1_2800+	0.23293166099881635	0.0355552187608151	0.01584201026752204	set_C1	target
CGG021913.mccoll_230707_ironage	0_2_3_1_3_C_2800-	0_3_4_1_2_1_C_2800+	0	0	0.01584201026752204	set_C1	target
CGG021913.mccoll_230707_ironage	0_2_3_1_3_C_2800-	0_3_4_1_7_2800+	0	0	0.01584201026752204	set_C1	target
CGG021913.mccoll_230707_ironage	0_2_3_1_3_C_2800-	0_3_4_3_3_2_2_2800+	0	0	0.01584201026752204	set_C1	target
CGG021913.mccoll_230707_ironage	0_2_3_1_3_C_2800-	0_4_2_1_4_2800+	0.0172163039597603	0.007505383365614725	0.01584201026752204	set_C1	target
CGG021913.mccoll_230707_ironage	0_2_3_1_3_C_2800-	0_5_2_2_1_1_2800+	0	0	0.01584201026752204	set_C1	target
CGG021913.mccoll_230707_ironage	0_2_3_1_3_C_2800-	0_5_2_2_1_2_1_2800+	0.049520014078790725	0.023038829739998195	0.01584201026752204	set_C1	target
CGG021913.mccoll_230707_ironage	0_2_3_1_3_C_2800-	0_5_2_3_2_2800+	0	0	0.01584201026752204	set_C1	target
CGG021913.mccoll_230707_ironage	0_2_3_1_3_C_2800-	0_5_3_1_3_2800+	0.019747689488389113	0.01610809614265258	0.01584201026752204	set_C1	target
CGG021913.mccoll_230707_ironage	0_2_3_1_3_C_2800-	0_5_3_2_3_2800+	0	0	0.01584201026752204	set_C1	target
CGG021913.mccoll_230707_ironage	0_2_3_1_3_C_2800-	0_6_3_2800-	0	0	0.01584201026752204	set_C1	target
CGG021916.mccoll_230707_ironage	0_3_4_2_1_C_2800-	0_2_2_3_2800+	0.45410638622869437	0.037076933450130134	0.014333907675980966	set_C1	target
CGG021916.mccoll_230707_ironage	0_3_4_2_1_C_2800-	0_3_3_1_2800+	0	0.0203412008685569	0.014333907675980966	set_C1	target
CGG021916.mccoll_230707_ironage	0_3_4_2_1_C_2800-	0_3_3_3_C_2800+	0.21953078237225743	0.02631387965075567	0.014333907675980966	set_C1	target
CGG021916.mccoll_230707_ironage	0_3_4_2_1_C_2800-	0_3_4_1_1_2800+	0.2874066267455522	0.037877027114658665	0.014333907675980966	set_C1	target
CGG021916.mccoll_230707_ironage	0_3_4_2_1_C_2800-	0_3_4_1_2_1_C_2800+	0	0	0.014333907675980966	set_C1	target
CGG021916.mccoll_230707_ironage	0_3_4_2_1_C_2800-	0_3_4_1_7_2800+	0	0	0.014333907675980966	set_C1	target
CGG021916.mccoll_230707_ironage	0_3_4_2_1_C_2800-	0_3_4_3_3_2_2_2800+	0	0	0.014333907675980966	set_C1	target
CGG021916.mccoll_230707_ironage	0_3_4_2_1_C_2800-	0_4_2_1_4_2800+	0.001845153238101753	0.0038599079556344844	0.014333907675980966	set_C1	target
CGG021916.mccoll_230707_ironage	0_3_4_2_1_C_2800-	0_5_2_2_1_1_2800+	0	0	0.014333907675980966	set_C1	target
CGG021916.mccoll_230707_ironage	0_3_4_2_1_C_2800-	0_5_2_2_1_2_1_2800+	0.016224076476578548	0.01708229902608053	0.014333907675980966	set_C1	target
CGG021916.mccoll_230707_ironage	0_3_4_2_1_C_2800-	0_5_2_3_2_2800+	0	0	0.014333907675980966	set_C1	target
CGG021916.mccoll_230707_ironage	0_3_4_2_1_C_2800-	0_5_3_1_3_2800+	0.020886974938815743	0.01269494238798567	0.014333907675980966	set_C1	target
CGG021916.mccoll_230707_ironage	0_3_4_2_1_C_2800-	0_5_3_2_3_2800+	0	0	0.014333907675980966	set_C1	target
CGG021916.mccoll_230707_ironage	0_3_4_2_1_C_2800-	0_6_3_2800-	0	0	0.014333907675980966	set_C1	target
CGG021917.mccoll_230707_ironage	0_1_3_2800-	0_2_2_3_2800+	0.6222040754152123	0.02766750932643461	0.019768454118666533	set_C1	target
CGG021917.mccoll_230707_ironage	0_1_3_2800-	0_3_3_1_2800+	0	0	0.019768454118666533	set_C1	target
CGG021917.mccoll_230707_ironage	0_1_3_2800-	0_3_3_3_C_2800+	0.2503672080620366	0.03235518007995046	0.019768454118666533	set_C1	target
CGG021917.mccoll_230707_ironage	0_1_3_2800-	0_3_4_1_1_2800+	0.10851368117631632	0.040047720197828235	0.019768454118666533	set_C1	target
CGG021917.mccoll_230707_ironage	0_1_3_2800-	0_3_4_1_2_1_C_2800+	0	0	0.019768454118666533	set_C1	target
CGG021917.mccoll_230707_ironage	0_1_3_2800-	0_3_4_1_7_2800+	0	0	0.019768454118666533	set_C1	target
CGG021917.mccoll_230707_ironage	0_1_3_2800-	0_3_4_3_3_2_2_2800+	0	0	0.019768454118666533	set_C1	target
CGG021917.mccoll_230707_ironage	0_1_3_2800-	0_4_2_1_4_2800+	0	0	0.019768454118666533	set_C1	target
CGG021917.mccoll_230707_ironage	0_1_3_2800-	0_5_2_2_1_1_2800+	0	0	0.019768454118666533	set_C1	target
CGG021917.mccoll_230707_ironage	0_1_3_2800-	0_5_2_2_1_2_1_2800+	0	0.0062153000965698155	0.019768454118666533	set_C1	target
CGG021917.mccoll_230707_ironage	0_1_3_2800-	0_5_2_3_2_2800+	0	0	0.019768454118666533	set_C1	target
CGG021917.mccoll_230707_ironage	0_1_3_2800-	0_5_3_1_3_2800+	0.01891503534643486	0.012769134884186413	0.019768454118666533	set_C1	target
CGG021917.mccoll_230707_ironage	0_1_3_2800-	0_5_3_2_3_2800+	0	0	0.019768454118666533	set_C1	target
CGG021917.mccoll_230707_ironage	0_1_3_2800-	0_6_3_2800-	0	0	0.019768454118666533	set_C1	target
CGG021918.mccoll_230707_ironage	0_1_1_3_3_C_2800-	0_2_2_3_2800+	0.5394191892031315	0.029230086147399963	0.029613466549377937	set_C1	target
CGG021918.mccoll_230707_ironage	0_1_1_3_3_C_2800-	0_3_3_1_2800+	0	0	0.029613466549377937	set_C1	target
CGG021918.mccoll_230707_ironage	0_1_1_3_3_C_2800-	0_3_3_3_C_2800+	0.18221451161074603	0.025192604020951616	0.029613466549377937	set_C1	target
CGG021918.mccoll_230707_ironage	0_1_1_3_3_C_2800-	0_3_4_1_1_2800+	0.12947737971743803	0.01972766397840783	0.029613466549377937	set_C1	target
CGG021918.mccoll_230707_ironage	0_1_1_3_3_C_2800-	0_3_4_1_2_1_C_2800+	0	0	0.029613466549377937	set_C1	target
CGG021918.mccoll_230707_ironage	0_1_1_3_3_C_2800-	0_3_4_1_7_2800+	0	0	0.029613466549377937	set_C1	target
CGG021918.mccoll_230707_ironage	0_1_1_3_3_C_2800-	0_3_4_3_3_2_2_2800+	0	0	0.029613466549377937	set_C1	target
CGG021918.mccoll_230707_ironage	0_1_1_3_3_C_2800-	0_4_2_1_4_2800+	0	0	0.029613466549377937	set_C1	target
CGG021918.mccoll_230707_ironage	0_1_1_3_3_C_2800-	0_5_2_2_1_1_2800+	0	0	0.029613466549377937	set_C1	target
CGG021918.mccoll_230707_ironage	0_1_1_3_3_C_2800-	0_5_2_2_1_2_1_2800+	0.05642541072727753	0.03352247729242986	0.029613466549377937	set_C1	target
CGG021918.mccoll_230707_ironage	0_1_1_3_3_C_2800-	0_5_2_3_2_2800+	0	0	0.029613466549377937	set_C1	target
CGG021918.mccoll_230707_ironage	0_1_1_3_3_C_2800-	0_5_3_1_3_2800+	0.092463508741407	0.018479967767427892	0.029613466549377937	set_C1	target
CGG021918.mccoll_230707_ironage	0_1_1_3_3_C_2800-	0_5_3_2_3_2800+	0	0	0.029613466549377937	set_C1	target
CGG021918.mccoll_230707_ironage	0_1_1_3_3_C_2800-	0_6_3_2800-	0	0	0.029613466549377937	set_C1	target
CGG021922.mccoll_230707_ironage	0_2_3_1_2800-	0_2_2_3_2800+	0.5604182731119033	0.020778756005312912	0.011906753480038588	set_C1	target
CGG021922.mccoll_230707_ironage	0_2_3_1_2800-	0_3_3_1_2800+	0.010366609852191079	0.04175179301348992	0.011906753480038588	set_C1	target
CGG021922.mccoll_230707_ironage	0_2_3_1_2800-	0_3_3_3_C_2800+	0.1864941135760888	0.04442430166425245	0.011906753480038588	set_C1	target
CGG021922.mccoll_230707_ironage	0_2_3_1_2800-	0_3_4_1_1_2800+	0.22364120725388503	0.027904637981522425	0.011906753480038588	set_C1	target
CGG021922.mccoll_230707_ironage	0_2_3_1_2800-	0_3_4_1_2_1_C_2800+	0	0	0.011906753480038588	set_C1	target
CGG021922.mccoll_230707_ironage	0_2_3_1_2800-	0_3_4_1_7_2800+	0	0	0.011906753480038588	set_C1	target
CGG021922.mccoll_230707_ironage	0_2_3_1_2800-	0_3_4_3_3_2_2_2800+	0	0	0.011906753480038588	set_C1	target
CGG021922.mccoll_230707_ironage	0_2_3_1_2800-	0_4_2_1_4_2800+	0.0061941202772417955	0.005749054944424948	0.011906753480038588	set_C1	target
CGG021922.mccoll_230707_ironage	0_2_3_1_2800-	0_5_2_2_1_1_2800+	0	0	0.011906753480038588	set_C1	target
CGG021922.mccoll_230707_ironage	0_2_3_1_2800-	0_5_2_2_1_2_1_2800+	0.01288567592868992	0.01632829432902992	0.011906753480038588	set_C1	target
CGG021922.mccoll_230707_ironage	0_2_3_1_2800-	0_5_2_3_2_2800+	0	0	0.011906753480038588	set_C1	target
CGG021922.mccoll_230707_ironage	0_2_3_1_2800-	0_5_3_1_3_2800+	0	0	0.011906753480038588	set_C1	target
CGG021922.mccoll_230707_ironage	0_2_3_1_2800-	0_5_3_2_3_2800+	0	0	0.011906753480038588	set_C1	target
CGG021922.mccoll_230707_ironage	0_2_3_1_2800-	0_6_3_2800-	0	0	0.011906753480038588	set_C1	target
CGG021924.mccoll_230707_ironage	0_1_3_2800-	0_2_2_3_2800+	0.6004528416121683	0.027551684219700195	0.022161474555589273	set_C1	target
CGG021924.mccoll_230707_ironage	0_1_3_2800-	0_3_3_1_2800+	0	0	0.022161474555589273	set_C1	target
CGG021924.mccoll_230707_ironage	0_1_3_2800-	0_3_3_3_C_2800+	0.2956513667182782	0.03260926714781857	0.022161474555589273	set_C1	target
CGG021924.mccoll_230707_ironage	0_1_3_2800-	0_3_4_1_1_2800+	0.08732303507282392	0.034936297625527406	0.022161474555589273	set_C1	target
CGG021924.mccoll_230707_ironage	0_1_3_2800-	0_3_4_1_2_1_C_2800+	0	0	0.022161474555589273	set_C1	target
CGG021924.mccoll_230707_ironage	0_1_3_2800-	0_3_4_1_7_2800+	0	0	0.022161474555589273	set_C1	target
CGG021924.mccoll_230707_ironage	0_1_3_2800-	0_3_4_3_3_2_2_2800+	0	0	0.022161474555589273	set_C1	target
CGG021924.mccoll_230707_ironage	0_1_3_2800-	0_4_2_1_4_2800+	0	0	0.022161474555589273	set_C1	target
CGG021924.mccoll_230707_ironage	0_1_3_2800-	0_5_2_2_1_1_2800+	0	0	0.022161474555589273	set_C1	target
CGG021924.mccoll_230707_ironage	0_1_3_2800-	0_5_2_2_1_2_1_2800+	0	0.009960584161354922	0.022161474555589273	set_C1	target
CGG021924.mccoll_230707_ironage	0_1_3_2800-	0_5_2_3_2_2800+	0	0	0.022161474555589273	set_C1	target
CGG021924.mccoll_230707_ironage	0_1_3_2800-	0_5_3_1_3_2800+	0.01657275659672959	0.01383264908106591	0.022161474555589273	set_C1	target
CGG021924.mccoll_230707_ironage	0_1_3_2800-	0_5_3_2_3_2800+	0	0	0.022161474555589273	set_C1	target
CGG021924.mccoll_230707_ironage	0_1_3_2800-	0_6_3_2800-	0	0	0.022161474555589273	set_C1	target
CGG021931.mccoll_230707_ironage	0_2_1_5_2_C_2800-	0_2_2_3_2800+	0.5651365352574622	0.022246523791485368	0.014979650814742729	set_C1	target
CGG021931.mccoll_230707_ironage	0_2_1_5_2_C_2800-	0_3_3_1_2800+	0.24458988367329648	0.053183595578319504	0.014979650814742729	set_C1	target
CGG021931.mccoll_230707_ironage	0_2_1_5_2_C_2800-	0_3_3_3_C_2800+	0.14993608489006913	0.03739569881163474	0.014979650814742729	set_C1	target
CGG021931.mccoll_230707_ironage	0_2_1_5_2_C_2800-	0_3_4_1_1_2800+	0.03308188328286149	0.03038691088668275	0.014979650814742729	set_C1	target
CGG021931.mccoll_230707_ironage	0_2_1_5_2_C_2800-	0_3_4_1_2_1_C_2800+	0	0	0.014979650814742729	set_C1	target
CGG021931.mccoll_230707_ironage	0_2_1_5_2_C_2800-	0_3_4_1_7_2800+	0	0	0.014979650814742729	set_C1	target
CGG021931.mccoll_230707_ironage	0_2_1_5_2_C_2800-	0_3_4_3_3_2_2_2800+	0	0	0.014979650814742729	set_C1	target
CGG021931.mccoll_230707_ironage	0_2_1_5_2_C_2800-	0_4_2_1_4_2800+	0	0	0.014979650814742729	set_C1	target
CGG021931.mccoll_230707_ironage	0_2_1_5_2_C_2800-	0_5_2_2_1_1_2800+	0	0	0.014979650814742729	set_C1	target
CGG021931.mccoll_230707_ironage	0_2_1_5_2_C_2800-	0_5_2_2_1_2_1_2800+	0	0	0.014979650814742729	set_C1	target
CGG021931.mccoll_230707_ironage	0_2_1_5_2_C_2800-	0_5_2_3_2_2800+	0	0	0.014979650814742729	set_C1	target
CGG021931.mccoll_230707_ironage	0_2_1_5_2_C_2800-	0_5_3_1_3_2800+	0.007255612896310795	0.009588775454362894	0.014979650814742729	set_C1	target
CGG021931.mccoll_230707_ironage	0_2_1_5_2_C_2800-	0_5_3_2_3_2800+	0	0.0015211761591562324	0.014979650814742729	set_C1	target
CGG021931.mccoll_230707_ironage	0_2_1_5_2_C_2800-	0_6_3_2800-	0	0	0.014979650814742729	set_C1	target
CGG021935.mccoll_230707_ironage	0_3_4_2_1_C_2800-	0_2_2_3_2800+	0.32015975011379105	0.03280879658126141	0.014872903116987624	set_C1	target
CGG021935.mccoll_230707_ironage	0_3_4_2_1_C_2800-	0_3_3_1_2800+	0.13457349947832575	0.0657600048657186	0.014872903116987624	set_C1	target
CGG021935.mccoll_230707_ironage	0_3_4_2_1_C_2800-	0_3_3_3_C_2800+	0.07356304603448147	0.04292508428127712	0.014872903116987624	set_C1	target
CGG021935.mccoll_230707_ironage	0_3_4_2_1_C_2800-	0_3_4_1_1_2800+	0.3801013316141459	0.06466374977326989	0.014872903116987624	set_C1	target
CGG021935.mccoll_230707_ironage	0_3_4_2_1_C_2800-	0_3_4_1_2_1_C_2800+	0	0	0.014872903116987624	set_C1	target
CGG021935.mccoll_230707_ironage	0_3_4_2_1_C_2800-	0_3_4_1_7_2800+	0	0	0.014872903116987624	set_C1	target
CGG021935.mccoll_230707_ironage	0_3_4_2_1_C_2800-	0_3_4_3_3_2_2_2800+	0.09160237275925587	0.07715783195280601	0.014872903116987624	set_C1	target
CGG021935.mccoll_230707_ironage	0_3_4_2_1_C_2800-	0_4_2_1_4_2800+	0	0	0.014872903116987624	set_C1	target
CGG021935.mccoll_230707_ironage	0_3_4_2_1_C_2800-	0_5_2_2_1_1_2800+	0	0	0.014872903116987624	set_C1	target
CGG021935.mccoll_230707_ironage	0_3_4_2_1_C_2800-	0_5_2_2_1_2_1_2800+	0	0	0.014872903116987624	set_C1	target
CGG021935.mccoll_230707_ironage	0_3_4_2_1_C_2800-	0_5_2_3_2_2800+	0	0	0.014872903116987624	set_C1	target
CGG021935.mccoll_230707_ironage	0_3_4_2_1_C_2800-	0_5_3_1_3_2800+	0	4.759106757820606e-4	0.014872903116987624	set_C1	target
CGG021935.mccoll_230707_ironage	0_3_4_2_1_C_2800-	0_5_3_2_3_2800+	0	0	0.014872903116987624	set_C1	target
CGG021935.mccoll_230707_ironage	0_3_4_2_1_C_2800-	0_6_3_2800-	0	0	0.014872903116987624	set_C1	target
CGG021948.mccoll_230707_ironage	0_1_2_1_1_C_2800-	0_2_2_3_2800+	0.6165271324985195	0.019744873833379778	0.03774555904151899	set_C1	target
CGG021948.mccoll_230707_ironage	0_1_2_1_1_C_2800-	0_3_3_1_2800+	0	0	0.03774555904151899	set_C1	target
CGG021948.mccoll_230707_ironage	0_1_2_1_1_C_2800-	0_3_3_3_C_2800+	0.345016563353457	0.020159765059247513	0.03774555904151899	set_C1	target
CGG021948.mccoll_230707_ironage	0_1_2_1_1_C_2800-	0_3_4_1_1_2800+	0	0	0.03774555904151899	set_C1	target
CGG021948.mccoll_230707_ironage	0_1_2_1_1_C_2800-	0_3_4_1_2_1_C_2800+	0	0	0.03774555904151899	set_C1	target
CGG021948.mccoll_230707_ironage	0_1_2_1_1_C_2800-	0_3_4_1_7_2800+	0	0	0.03774555904151899	set_C1	target
CGG021948.mccoll_230707_ironage	0_1_2_1_1_C_2800-	0_3_4_3_3_2_2_2800+	0	0	0.03774555904151899	set_C1	target
CGG021948.mccoll_230707_ironage	0_1_2_1_1_C_2800-	0_4_2_1_4_2800+	0	0	0.03774555904151899	set_C1	target
CGG021948.mccoll_230707_ironage	0_1_2_1_1_C_2800-	0_5_2_2_1_1_2800+	0	0	0.03774555904151899	set_C1	target
CGG021948.mccoll_230707_ironage	0_1_2_1_1_C_2800-	0_5_2_2_1_2_1_2800+	0	0	0.03774555904151899	set_C1	target
CGG021948.mccoll_230707_ironage	0_1_2_1_1_C_2800-	0_5_2_3_2_2800+	0	0	0.03774555904151899	set_C1	target
CGG021948.mccoll_230707_ironage	0_1_2_1_1_C_2800-	0_5_3_1_3_2800+	0.03845630414802341	0.014714250095555886	0.03774555904151899	set_C1	target
CGG021948.mccoll_230707_ironage	0_1_2_1_1_C_2800-	0_5_3_2_3_2800+	0	0	0.03774555904151899	set_C1	target
CGG021948.mccoll_230707_ironage	0_1_2_1_1_C_2800-	0_6_3_2800-	0	0	0.03774555904151899	set_C1	target
CGG021956.mccoll_230707_ironage	0_1_3_3_C_2800-	0_2_2_3_2800+	0.6434897906628415	0.022275420396366832	0.03761674407804306	set_C1	target
CGG021956.mccoll_230707_ironage	0_1_3_3_C_2800-	0_3_3_1_2800+	0	0	0.03761674407804306	set_C1	target
CGG021956.mccoll_230707_ironage	0_1_3_3_C_2800-	0_3_3_3_C_2800+	0.3167113513341117	0.018479295272787882	0.03761674407804306	set_C1	target
CGG021956.mccoll_230707_ironage	0_1_3_3_C_2800-	0_3_4_1_1_2800+	0	0	0.03761674407804306	set_C1	target
CGG021956.mccoll_230707_ironage	0_1_3_3_C_2800-	0_3_4_1_2_1_C_2800+	0	0	0.03761674407804306	set_C1	target
CGG021956.mccoll_230707_ironage	0_1_3_3_C_2800-	0_3_4_1_7_2800+	0	0	0.03761674407804306	set_C1	target
CGG021956.mccoll_230707_ironage	0_1_3_3_C_2800-	0_3_4_3_3_2_2_2800+	0	0	0.03761674407804306	set_C1	target
CGG021956.mccoll_230707_ironage	0_1_3_3_C_2800-	0_4_2_1_4_2800+	0	0	0.03761674407804306	set_C1	target
CGG021956.mccoll_230707_ironage	0_1_3_3_C_2800-	0_5_2_2_1_1_2800+	0	0	0.03761674407804306	set_C1	target
CGG021956.mccoll_230707_ironage	0_1_3_3_C_2800-	0_5_2_2_1_2_1_2800+	0	0	0.03761674407804306	set_C1	target
CGG021956.mccoll_230707_ironage	0_1_3_3_C_2800-	0_5_2_3_2_2800+	0	0	0.03761674407804306	set_C1	target
CGG021956.mccoll_230707_ironage	0_1_3_3_C_2800-	0_5_3_1_3_2800+	0.03979885800304671	0.012219229490454729	0.03761674407804306	set_C1	target
CGG021956.mccoll_230707_ironage	0_1_3_3_C_2800-	0_5_3_2_3_2800+	0	0	0.03761674407804306	set_C1	target
CGG021956.mccoll_230707_ironage	0_1_3_3_C_2800-	0_6_3_2800-	0	0	0.03761674407804306	set_C1	target
CGG021963.mccoll_230707_ironage	0_1_2_1_2_C_2800-	0_2_2_3_2800+	0.6868856781678713	0.0231514839589714	0.040693415597955494	set_C1	target
CGG021963.mccoll_230707_ironage	0_1_2_1_2_C_2800-	0_3_3_1_2800+	0	0	0.040693415597955494	set_C1	target
CGG021963.mccoll_230707_ironage	0_1_2_1_2_C_2800-	0_3_3_3_C_2800+	0.2652171205326068	0.023879746893519176	0.040693415597955494	set_C1	target
CGG021963.mccoll_230707_ironage	0_1_2_1_2_C_2800-	0_3_4_1_1_2800+	0	0	0.040693415597955494	set_C1	target
CGG021963.mccoll_230707_ironage	0_1_2_1_2_C_2800-	0_3_4_1_2_1_C_2800+	0	0	0.040693415597955494	set_C1	target
CGG021963.mccoll_230707_ironage	0_1_2_1_2_C_2800-	0_3_4_1_7_2800+	0	0	0.040693415597955494	set_C1	target
CGG021963.mccoll_230707_ironage	0_1_2_1_2_C_2800-	0_3_4_3_3_2_2_2800+	0	0	0.040693415597955494	set_C1	target
CGG021963.mccoll_230707_ironage	0_1_2_1_2_C_2800-	0_4_2_1_4_2800+	0	0	0.040693415597955494	set_C1	target
CGG021963.mccoll_230707_ironage	0_1_2_1_2_C_2800-	0_5_2_2_1_1_2800+	0	0	0.040693415597955494	set_C1	target
CGG021963.mccoll_230707_ironage	0_1_2_1_2_C_2800-	0_5_2_2_1_2_1_2800+	0	0	0.040693415597955494	set_C1	target
CGG021963.mccoll_230707_ironage	0_1_2_1_2_C_2800-	0_5_2_3_2_2800+	0	0	0.040693415597955494	set_C1	target
CGG021963.mccoll_230707_ironage	0_1_2_1_2_C_2800-	0_5_3_1_3_2800+	0.04789720129952188	0.010586558940271005	0.040693415597955494	set_C1	target
CGG021963.mccoll_230707_ironage	0_1_2_1_2_C_2800-	0_5_3_2_3_2800+	0	0	0.040693415597955494	set_C1	target
CGG021963.mccoll_230707_ironage	0_1_2_1_2_C_2800-	0_6_3_2800-	0	0	0.040693415597955494	set_C1	target
CGG021972.mccoll_230707_ironage	0_3_4_2_1_C_2800-	0_2_2_3_2800+	0.3696150595755416	0.023883165027873778	0.014986873040874073	set_C1	target
CGG021972.mccoll_230707_ironage	0_3_4_2_1_C_2800-	0_3_3_1_2800+	0.10957404669326298	0.0579862502313418	0.014986873040874073	set_C1	target
CGG021972.mccoll_230707_ironage	0_3_4_2_1_C_2800-	0_3_3_3_C_2800+	0.1447669118228763	0.05336867583685848	0.014986873040874073	set_C1	target
CGG021972.mccoll_230707_ironage	0_3_4_2_1_C_2800-	0_3_4_1_1_2800+	0.36397095002169966	0.03715002552042821	0.014986873040874073	set_C1	target
CGG021972.mccoll_230707_ironage	0_3_4_2_1_C_2800-	0_3_4_1_2_1_C_2800+	0	0	0.014986873040874073	set_C1	target
CGG021972.mccoll_230707_ironage	0_3_4_2_1_C_2800-	0_3_4_1_7_2800+	0	0	0.014986873040874073	set_C1	target
CGG021972.mccoll_230707_ironage	0_3_4_2_1_C_2800-	0_3_4_3_3_2_2_2800+	0	0	0.014986873040874073	set_C1	target
CGG021972.mccoll_230707_ironage	0_3_4_2_1_C_2800-	0_4_2_1_4_2800+	0	0	0.014986873040874073	set_C1	target
CGG021972.mccoll_230707_ironage	0_3_4_2_1_C_2800-	0_5_2_2_1_1_2800+	0	0	0.014986873040874073	set_C1	target
CGG021972.mccoll_230707_ironage	0_3_4_2_1_C_2800-	0_5_2_2_1_2_1_2800+	0.006284020858359502	0.01959613459725985	0.014986873040874073	set_C1	target
CGG021972.mccoll_230707_ironage	0_3_4_2_1_C_2800-	0_5_2_3_2_2800+	0	0	0.014986873040874073	set_C1	target
CGG021972.mccoll_230707_ironage	0_3_4_2_1_C_2800-	0_5_3_1_3_2800+	0.005789011028259978	0.011153312469140945	0.014986873040874073	set_C1	target
CGG021972.mccoll_230707_ironage	0_3_4_2_1_C_2800-	0_5_3_2_3_2800+	0	0	0.014986873040874073	set_C1	target
CGG021972.mccoll_230707_ironage	0_3_4_2_1_C_2800-	0_6_3_2800-	0	0	0.014986873040874073	set_C1	target
CGG021981.mccoll_230707_ironage	0_1_3_2800-	0_2_2_3_2800+	0.7370236433866665	0.01543979323085746	0.04260477185066793	set_C1	target
CGG021981.mccoll_230707_ironage	0_1_3_2800-	0_3_3_1_2800+	0	0	0.04260477185066793	set_C1	target
CGG021981.mccoll_230707_ironage	0_1_3_2800-	0_3_3_3_C_2800+	0.2539843750853254	0.01474230603215424	0.04260477185066793	set_C1	target
CGG021981.mccoll_230707_ironage	0_1_3_2800-	0_3_4_1_1_2800+	0	0	0.04260477185066793	set_C1	target
CGG021981.mccoll_230707_ironage	0_1_3_2800-	0_3_4_1_2_1_C_2800+	0	0	0.04260477185066793	set_C1	target
CGG021981.mccoll_230707_ironage	0_1_3_2800-	0_3_4_1_7_2800+	0	0	0.04260477185066793	set_C1	target
CGG021981.mccoll_230707_ironage	0_1_3_2800-	0_3_4_3_3_2_2_2800+	0	0	0.04260477185066793	set_C1	target
CGG021981.mccoll_230707_ironage	0_1_3_2800-	0_4_2_1_4_2800+	0	0	0.04260477185066793	set_C1	target
CGG021981.mccoll_230707_ironage	0_1_3_2800-	0_5_2_2_1_1_2800+	0	0	0.04260477185066793	set_C1	target
CGG021981.mccoll_230707_ironage	0_1_3_2800-	0_5_2_2_1_2_1_2800+	0	0	0.04260477185066793	set_C1	target
CGG021981.mccoll_230707_ironage	0_1_3_2800-	0_5_2_3_2_2800+	0	0	0.04260477185066793	set_C1	target
CGG021981.mccoll_230707_ironage	0_1_3_2800-	0_5_3_1_3_2800+	0.00899198152800812	0.012989510360435719	0.04260477185066793	set_C1	target
CGG021981.mccoll_230707_ironage	0_1_3_2800-	0_5_3_2_3_2800+	0	0	0.04260477185066793	set_C1	target
CGG021981.mccoll_230707_ironage	0_1_3_2800-	0_6_3_2800-	0	0	0.04260477185066793	set_C1	target
CGG021991.mccoll_230707_ironage	0_1_3_2800-	0_2_2_3_2800+	0.5286453570290987	0.02538615430643033	0.026227580817848	set_C1	target
CGG021991.mccoll_230707_ironage	0_1_3_2800-	0_3_3_1_2800+	0	0	0.026227580817848	set_C1	target
CGG021991.mccoll_230707_ironage	0_1_3_2800-	0_3_3_3_C_2800+	0.34539018217600836	0.030855523852027413	0.026227580817848	set_C1	target
CGG021991.mccoll_230707_ironage	0_1_3_2800-	0_3_4_1_1_2800+	0.12596446079489312	0.03229412998528219	0.026227580817848	set_C1	target
CGG021991.mccoll_230707_ironage	0_1_3_2800-	0_3_4_1_2_1_C_2800+	0	0	0.026227580817848	set_C1	target
CGG021991.mccoll_230707_ironage	0_1_3_2800-	0_3_4_1_7_2800+	0	0	0.026227580817848	set_C1	target
CGG021991.mccoll_230707_ironage	0_1_3_2800-	0_3_4_3_3_2_2_2800+	0	0	0.026227580817848	set_C1	target
CGG021991.mccoll_230707_ironage	0_1_3_2800-	0_4_2_1_4_2800+	0	0	0.026227580817848	set_C1	target
CGG021991.mccoll_230707_ironage	0_1_3_2800-	0_5_2_2_1_1_2800+	0	0	0.026227580817848	set_C1	target
CGG021991.mccoll_230707_ironage	0_1_3_2800-	0_5_2_2_1_2_1_2800+	0	0	0.026227580817848	set_C1	target
CGG021991.mccoll_230707_ironage	0_1_3_2800-	0_5_2_3_2_2800+	0	0	0.026227580817848	set_C1	target
CGG021991.mccoll_230707_ironage	0_1_3_2800-	0_5_3_1_3_2800+	0	0.007070798495924016	0.026227580817848	set_C1	target
CGG021991.mccoll_230707_ironage	0_1_3_2800-	0_5_3_2_3_2800+	0	0	0.026227580817848	set_C1	target
CGG021991.mccoll_230707_ironage	0_1_3_2800-	0_6_3_2800-	0	0	0.026227580817848	set_C1	target
CGG021996.mccoll_230707_ironage	0_3_4_1_1_2800-	0_2_2_3_2800+	0.2955587751076366	0.033051980794470484	0.011518366618169679	set_C1	target
CGG021996.mccoll_230707_ironage	0_3_4_1_1_2800-	0_3_3_1_2800+	0	0	0.011518366618169679	set_C1	target
CGG021996.mccoll_230707_ironage	0_3_4_1_1_2800-	0_3_3_3_C_2800+	0	0	0.011518366618169679	set_C1	target
CGG021996.mccoll_230707_ironage	0_3_4_1_1_2800-	0_3_4_1_1_2800+	0.48103406526408604	0.025986710208287935	0.011518366618169679	set_C1	target
CGG021996.mccoll_230707_ironage	0_3_4_1_1_2800-	0_3_4_1_2_1_C_2800+	0.013224617793076342	0.01391930876948032	0.011518366618169679	set_C1	target
CGG021996.mccoll_230707_ironage	0_3_4_1_1_2800-	0_3_4_1_7_2800+	0.20271598158073512	0.03355230891386232	0.011518366618169679	set_C1	target
CGG021996.mccoll_230707_ironage	0_3_4_1_1_2800-	0_3_4_3_3_2_2_2800+	0	0	0.011518366618169679	set_C1	target
CGG021996.mccoll_230707_ironage	0_3_4_1_1_2800-	0_4_2_1_4_2800+	0.007466560254465871	0.006536013257518808	0.011518366618169679	set_C1	target
CGG021996.mccoll_230707_ironage	0_3_4_1_1_2800-	0_5_2_2_1_1_2800+	0	0	0.011518366618169679	set_C1	target
CGG021996.mccoll_230707_ironage	0_3_4_1_1_2800-	0_5_2_2_1_2_1_2800+	0	1.370140365577872e-4	0.011518366618169679	set_C1	target
CGG021996.mccoll_230707_ironage	0_3_4_1_1_2800-	0_5_2_3_2_2800+	0	0	0.011518366618169679	set_C1	target
CGG021996.mccoll_230707_ironage	0_3_4_1_1_2800-	0_5_3_1_3_2800+	0	0	0.011518366618169679	set_C1	target
CGG021996.mccoll_230707_ironage	0_3_4_1_1_2800-	0_5_3_2_3_2800+	0	0	0.011518366618169679	set_C1	target
CGG021996.mccoll_230707_ironage	0_3_4_1_1_2800-	0_6_3_2800-	0	0	0.011518366618169679	set_C1	target
CGG022000.mccoll_230707_ironage	0_2_3_1_3_C_2800-	0_2_2_3_2800+	0.5453713135055842	0.03666409864458646	0.016885264768103547	set_C1	target
CGG022000.mccoll_230707_ironage	0_2_3_1_3_C_2800-	0_3_3_1_2800+	0	0	0.016885264768103547	set_C1	target
CGG022000.mccoll_230707_ironage	0_2_3_1_3_C_2800-	0_3_3_3_C_2800+	0.09171859451086414	0.019362561232474634	0.016885264768103547	set_C1	target
CGG022000.mccoll_230707_ironage	0_2_3_1_3_C_2800-	0_3_4_1_1_2800+	0.16607217900638108	0.02859728363516662	0.016885264768103547	set_C1	target
CGG022000.mccoll_230707_ironage	0_2_3_1_3_C_2800-	0_3_4_1_2_1_C_2800+	0	0.00533821468767669	0.016885264768103547	set_C1	target
CGG022000.mccoll_230707_ironage	0_2_3_1_3_C_2800-	0_3_4_1_7_2800+	0.06067897578092379	0.03072691964616709	0.016885264768103547	set_C1	target
CGG022000.mccoll_230707_ironage	0_2_3_1_3_C_2800-	0_3_4_3_3_2_2_2800+	0	0	0.016885264768103547	set_C1	target
CGG022000.mccoll_230707_ironage	0_2_3_1_3_C_2800-	0_4_2_1_4_2800+	0.03294715859434157	0.0060141122793807575	0.016885264768103547	set_C1	target
CGG022000.mccoll_230707_ironage	0_2_3_1_3_C_2800-	0_5_2_2_1_1_2800+	0	0	0.016885264768103547	set_C1	target
CGG022000.mccoll_230707_ironage	0_2_3_1_3_C_2800-	0_5_2_2_1_2_1_2800+	0.1032117786019052	0.019536052335772942	0.016885264768103547	set_C1	target
CGG022000.mccoll_230707_ironage	0_2_3_1_3_C_2800-	0_5_2_3_2_2800+	0	0	0.016885264768103547	set_C1	target
CGG022000.mccoll_230707_ironage	0_2_3_1_3_C_2800-	0_5_3_1_3_2800+	0	0	0.016885264768103547	set_C1	target
CGG022000.mccoll_230707_ironage	0_2_3_1_3_C_2800-	0_5_3_2_3_2800+	0	0	0.016885264768103547	set_C1	target
CGG022000.mccoll_230707_ironage	0_2_3_1_3_C_2800-	0_6_3_2800-	0	0	0.016885264768103547	set_C1	target
CGG022002.mccoll_230707_ironage	0_2_2_1_1_2800-	0_2_2_3_2800+	0.3201903883753976	0.02929192975101731	0.013296078340241164	set_C1	target
CGG022002.mccoll_230707_ironage	0_2_2_1_1_2800-	0_3_3_1_2800+	0	0	0.013296078340241164	set_C1	target
CGG022002.mccoll_230707_ironage	0_2_2_1_1_2800-	0_3_3_3_C_2800+	0	0.007075518968380999	0.013296078340241164	set_C1	target
CGG022002.mccoll_230707_ironage	0_2_2_1_1_2800-	0_3_4_1_1_2800+	0.43210681709063054	0.030994863410802324	0.013296078340241164	set_C1	target
CGG022002.mccoll_230707_ironage	0_2_2_1_1_2800-	0_3_4_1_2_1_C_2800+	0.014970845438146205	0.011975360285493609	0.013296078340241164	set_C1	target
CGG022002.mccoll_230707_ironage	0_2_2_1_1_2800-	0_3_4_1_7_2800+	0.21519762636271347	0.028690294934015502	0.013296078340241164	set_C1	target
CGG022002.mccoll_230707_ironage	0_2_2_1_1_2800-	0_3_4_3_3_2_2_2800+	0	0	0.013296078340241164	set_C1	target
CGG022002.mccoll_230707_ironage	0_2_2_1_1_2800-	0_4_2_1_4_2800+	0.011929145377850964	0.004556309453354303	0.013296078340241164	set_C1	target
CGG022002.mccoll_230707_ironage	0_2_2_1_1_2800-	0_5_2_2_1_1_2800+	0	0	0.013296078340241164	set_C1	target
CGG022002.mccoll_230707_ironage	0_2_2_1_1_2800-	0_5_2_2_1_2_1_2800+	0	0	0.013296078340241164	set_C1	target
CGG022002.mccoll_230707_ironage	0_2_2_1_1_2800-	0_5_2_3_2_2800+	0	0	0.013296078340241164	set_C1	target
CGG022002.mccoll_230707_ironage	0_2_2_1_1_2800-	0_5_3_1_3_2800+	0.005605177355261223	0.006124889923149368	0.013296078340241164	set_C1	target
CGG022002.mccoll_230707_ironage	0_2_2_1_1_2800-	0_5_3_2_3_2800+	0	0	0.013296078340241164	set_C1	target
CGG022002.mccoll_230707_ironage	0_2_2_1_1_2800-	0_6_3_2800-	0	0	0.013296078340241164	set_C1	target
CGG022003.mccoll_230707_ironage	0_2_2_1_1_2800-	0_2_2_3_2800+	0.3350701893677418	0.03000509830400895	0.009267368013743053	set_C1	target
CGG022003.mccoll_230707_ironage	0_2_2_1_1_2800-	0_3_3_1_2800+	0	0	0.009267368013743053	set_C1	target
CGG022003.mccoll_230707_ironage	0_2_2_1_1_2800-	0_3_3_3_C_2800+	0	0	0.009267368013743053	set_C1	target
CGG022003.mccoll_230707_ironage	0_2_2_1_1_2800-	0_3_4_1_1_2800+	0.4334792334726957	0.029480338239749736	0.009267368013743053	set_C1	target
CGG022003.mccoll_230707_ironage	0_2_2_1_1_2800-	0_3_4_1_2_1_C_2800+	0.03493003476360544	0.00831953584781243	0.009267368013743053	set_C1	target
CGG022003.mccoll_230707_ironage	0_2_2_1_1_2800-	0_3_4_1_7_2800+	0.13760797433986394	0.029514910822276755	0.009267368013743053	set_C1	target
CGG022003.mccoll_230707_ironage	0_2_2_1_1_2800-	0_3_4_3_3_2_2_2800+	0	0	0.009267368013743053	set_C1	target
CGG022003.mccoll_230707_ironage	0_2_2_1_1_2800-	0_4_2_1_4_2800+	0.017290265853013857	0.003989536743613817	0.009267368013743053	set_C1	target
CGG022003.mccoll_230707_ironage	0_2_2_1_1_2800-	0_5_2_2_1_1_2800+	0	0	0.009267368013743053	set_C1	target
CGG022003.mccoll_230707_ironage	0_2_2_1_1_2800-	0_5_2_2_1_2_1_2800+	0.028342859649924966	0.017235967172612682	0.009267368013743053	set_C1	target
CGG022003.mccoll_230707_ironage	0_2_2_1_1_2800-	0_5_2_3_2_2800+	0	0	0.009267368013743053	set_C1	target
CGG022003.mccoll_230707_ironage	0_2_2_1_1_2800-	0_5_3_1_3_2800+	0.01321337457406809	0.016127039279395503	0.009267368013743053	set_C1	target
CGG022003.mccoll_230707_ironage	0_2_2_1_1_2800-	0_5_3_2_3_2800+	0	0	0.009267368013743053	set_C1	target
CGG022003.mccoll_230707_ironage	0_2_2_1_1_2800-	0_6_3_2800-	6.606797908619682e-5	1.9845493411847873e-4	0.009267368013743053	set_C1	target
CGG022004.mccoll_230707_ironage	0_2_2_1_1_2800-	0_2_2_3_2800+	0.28784841075210205	0.036057552860641225	0.010577073107505596	set_C1	target
CGG022004.mccoll_230707_ironage	0_2_2_1_1_2800-	0_3_3_1_2800+	0	0	0.010577073107505596	set_C1	target
CGG022004.mccoll_230707_ironage	0_2_2_1_1_2800-	0_3_3_3_C_2800+	0	0	0.010577073107505596	set_C1	target
CGG022004.mccoll_230707_ironage	0_2_2_1_1_2800-	0_3_4_1_1_2800+	0.4281685408232147	0.03050109817573208	0.010577073107505596	set_C1	target
CGG022004.mccoll_230707_ironage	0_2_2_1_1_2800-	0_3_4_1_2_1_C_2800+	0.009647198687960537	0.008581529763660596	0.010577073107505596	set_C1	target
CGG022004.mccoll_230707_ironage	0_2_2_1_1_2800-	0_3_4_1_7_2800+	0.2722954017092397	0.03406232369228299	0.010577073107505596	set_C1	target
CGG022004.mccoll_230707_ironage	0_2_2_1_1_2800-	0_3_4_3_3_2_2_2800+	0	0	0.010577073107505596	set_C1	target
CGG022004.mccoll_230707_ironage	0_2_2_1_1_2800-	0_4_2_1_4_2800+	0.0020404480274829545	0.0034539506840529414	0.010577073107505596	set_C1	target
CGG022004.mccoll_230707_ironage	0_2_2_1_1_2800-	0_5_2_2_1_1_2800+	0	0	0.010577073107505596	set_C1	target
CGG022004.mccoll_230707_ironage	0_2_2_1_1_2800-	0_5_2_2_1_2_1_2800+	0	0.002774279772862764	0.010577073107505596	set_C1	target
CGG022004.mccoll_230707_ironage	0_2_2_1_1_2800-	0_5_2_3_2_2800+	0	0	0.010577073107505596	set_C1	target
CGG022004.mccoll_230707_ironage	0_2_2_1_1_2800-	0_5_3_1_3_2800+	0	0	0.010577073107505596	set_C1	target
CGG022004.mccoll_230707_ironage	0_2_2_1_1_2800-	0_5_3_2_3_2800+	0	0	0.010577073107505596	set_C1	target
CGG022004.mccoll_230707_ironage	0_2_2_1_1_2800-	0_6_3_2800-	0	0	0.010577073107505596	set_C1	target
CGG022005.mccoll_230707_ironage	0_2_2_1_1_2800-	0_2_2_3_2800+	0.2970123109700619	0.03411377643858659	0.010751016949084547	set_C1	target
CGG022005.mccoll_230707_ironage	0_2_2_1_1_2800-	0_3_3_1_2800+	0	0	0.010751016949084547	set_C1	target
CGG022005.mccoll_230707_ironage	0_2_2_1_1_2800-	0_3_3_3_C_2800+	0	0	0.010751016949084547	set_C1	target
CGG022005.mccoll_230707_ironage	0_2_2_1_1_2800-	0_3_4_1_1_2800+	0.3808298328672355	0.031043268170359982	0.010751016949084547	set_C1	target
CGG022005.mccoll_230707_ironage	0_2_2_1_1_2800-	0_3_4_1_2_1_C_2800+	0.013929900156039149	0.011345141775876658	0.010751016949084547	set_C1	target
CGG022005.mccoll_230707_ironage	0_2_2_1_1_2800-	0_3_4_1_7_2800+	0.2960212348694853	0.0430379470726422	0.010751016949084547	set_C1	target
CGG022005.mccoll_230707_ironage	0_2_2_1_1_2800-	0_3_4_3_3_2_2_2800+	0	0	0.010751016949084547	set_C1	target
CGG022005.mccoll_230707_ironage	0_2_2_1_1_2800-	0_4_2_1_4_2800+	0.0031586399213834734	0.003128819030097098	0.010751016949084547	set_C1	target
CGG022005.mccoll_230707_ironage	0_2_2_1_1_2800-	0_5_2_2_1_1_2800+	0	0	0.010751016949084547	set_C1	target
CGG022005.mccoll_230707_ironage	0_2_2_1_1_2800-	0_5_2_2_1_2_1_2800+	0.009048081215794684	0.0129410668921235	0.010751016949084547	set_C1	target
CGG022005.mccoll_230707_ironage	0_2_2_1_1_2800-	0_5_2_3_2_2800+	0	0	0.010751016949084547	set_C1	target
CGG022005.mccoll_230707_ironage	0_2_2_1_1_2800-	0_5_3_1_3_2800+	0	0	0.010751016949084547	set_C1	target
CGG022005.mccoll_230707_ironage	0_2_2_1_1_2800-	0_5_3_2_3_2800+	0	0	0.010751016949084547	set_C1	target
CGG022005.mccoll_230707_ironage	0_2_2_1_1_2800-	0_6_3_2800-	0	0	0.010751016949084547	set_C1	target
CGG022026.mccoll_230707_ironage	0_3_4_2_2_C_2800-	0_2_2_3_2800+	0.11964790045633326	0.02019039595105638	0.015842424420989192	set_C1	target
CGG022026.mccoll_230707_ironage	0_3_4_2_2_C_2800-	0_3_3_1_2800+	0.6446504105509641	0.050649356237477086	0.015842424420989192	set_C1	target
CGG022026.mccoll_230707_ironage	0_3_4_2_2_C_2800-	0_3_3_3_C_2800+	0	0	0.015842424420989192	set_C1	target
CGG022026.mccoll_230707_ironage	0_3_4_2_2_C_2800-	0_3_4_1_1_2800+	0.12890144982363033	0.04807449418609094	0.015842424420989192	set_C1	target
CGG022026.mccoll_230707_ironage	0_3_4_2_2_C_2800-	0_3_4_1_2_1_C_2800+	0	0	0.015842424420989192	set_C1	target
CGG022026.mccoll_230707_ironage	0_3_4_2_2_C_2800-	0_3_4_1_7_2800+	0	0	0.015842424420989192	set_C1	target
CGG022026.mccoll_230707_ironage	0_3_4_2_2_C_2800-	0_3_4_3_3_2_2_2800+	0.10680023916907237	0.07201789065452602	0.015842424420989192	set_C1	target
CGG022026.mccoll_230707_ironage	0_3_4_2_2_C_2800-	0_4_2_1_4_2800+	0	0	0.015842424420989192	set_C1	target
CGG022026.mccoll_230707_ironage	0_3_4_2_2_C_2800-	0_5_2_2_1_1_2800+	0	0	0.015842424420989192	set_C1	target
CGG022026.mccoll_230707_ironage	0_3_4_2_2_C_2800-	0_5_2_2_1_2_1_2800+	0	0	0.015842424420989192	set_C1	target
CGG022026.mccoll_230707_ironage	0_3_4_2_2_C_2800-	0_5_2_3_2_2800+	0	0	0.015842424420989192	set_C1	target
CGG022026.mccoll_230707_ironage	0_3_4_2_2_C_2800-	0_5_3_1_3_2800+	0	0	0.015842424420989192	set_C1	target
CGG022026.mccoll_230707_ironage	0_3_4_2_2_C_2800-	0_5_3_2_3_2800+	0	0	0.015842424420989192	set_C1	target
CGG022026.mccoll_230707_ironage	0_3_4_2_2_C_2800-	0_6_3_2800-	0	0	0.015842424420989192	set_C1	target
CGG022028.mccoll_230707_ironage	0_3_2_2_2800-	0_2_2_3_2800+	0.41457798050966155	0.0260719136285219	0.015276672600770777	set_C1	target
CGG022028.mccoll_230707_ironage	0_3_2_2_2800-	0_3_3_1_2800+	0.37958854017688437	0.06048187377074164	0.015276672600770777	set_C1	target
CGG022028.mccoll_230707_ironage	0_3_2_2_2800-	0_3_3_3_C_2800+	0.09770994740114944	0.04258321482188545	0.015276672600770777	set_C1	target
CGG022028.mccoll_230707_ironage	0_3_2_2_2800-	0_3_4_1_1_2800+	0.10096043070345541	0.035453658211351616	0.015276672600770777	set_C1	target
CGG022028.mccoll_230707_ironage	0_3_2_2_2800-	0_3_4_1_2_1_C_2800+	0	0	0.015276672600770777	set_C1	target
CGG022028.mccoll_230707_ironage	0_3_2_2_2800-	0_3_4_1_7_2800+	0	0	0.015276672600770777	set_C1	target
CGG022028.mccoll_230707_ironage	0_3_2_2_2800-	0_3_4_3_3_2_2_2800+	0	0	0.015276672600770777	set_C1	target
CGG022028.mccoll_230707_ironage	0_3_2_2_2800-	0_4_2_1_4_2800+	0	0	0.015276672600770777	set_C1	target
CGG022028.mccoll_230707_ironage	0_3_2_2_2800-	0_5_2_2_1_1_2800+	0	0	0.015276672600770777	set_C1	target
CGG022028.mccoll_230707_ironage	0_3_2_2_2800-	0_5_2_2_1_2_1_2800+	0	0	0.015276672600770777	set_C1	target
CGG022028.mccoll_230707_ironage	0_3_2_2_2800-	0_5_2_3_2_2800+	0	0	0.015276672600770777	set_C1	target
CGG022028.mccoll_230707_ironage	0_3_2_2_2800-	0_5_3_1_3_2800+	0	0	0.015276672600770777	set_C1	target
CGG022028.mccoll_230707_ironage	0_3_2_2_2800-	0_5_3_2_3_2800+	0.00716310120884921	0.010773542687241176	0.015276672600770777	set_C1	target
CGG022028.mccoll_230707_ironage	0_3_2_2_2800-	0_6_3_2800-	0	0	0.015276672600770777	set_C1	target
CGG022031.mccoll_230707_ironage	0_3_4_2_1_C_2800-	0_2_2_3_2800+	0.3979386379284554	0.025008207487629972	0.016190954833745434	set_C1	target
CGG022031.mccoll_230707_ironage	0_3_4_2_1_C_2800-	0_3_3_1_2800+	0.17115603992000503	0.06368504630688389	0.016190954833745434	set_C1	target
CGG022031.mccoll_230707_ironage	0_3_4_2_1_C_2800-	0_3_3_3_C_2800+	0.12016814306894846	0.03988857586861255	0.016190954833745434	set_C1	target
CGG022031.mccoll_230707_ironage	0_3_4_2_1_C_2800-	0_3_4_1_1_2800+	0.28729634365703544	0.03936748074392324	0.016190954833745434	set_C1	target
CGG022031.mccoll_230707_ironage	0_3_4_2_1_C_2800-	0_3_4_1_2_1_C_2800+	0	0	0.016190954833745434	set_C1	target
CGG022031.mccoll_230707_ironage	0_3_4_2_1_C_2800-	0_3_4_1_7_2800+	0	0	0.016190954833745434	set_C1	target
CGG022031.mccoll_230707_ironage	0_3_4_2_1_C_2800-	0_3_4_3_3_2_2_2800+	0	0	0.016190954833745434	set_C1	target
CGG022031.mccoll_230707_ironage	0_3_4_2_1_C_2800-	0_4_2_1_4_2800+	0	7.500491641801724e-4	0.016190954833745434	set_C1	target
CGG022031.mccoll_230707_ironage	0_3_4_2_1_C_2800-	0_5_2_2_1_1_2800+	0	0	0.016190954833745434	set_C1	target
CGG022031.mccoll_230707_ironage	0_3_4_2_1_C_2800-	0_5_2_2_1_2_1_2800+	0	0	0.016190954833745434	set_C1	target
CGG022031.mccoll_230707_ironage	0_3_4_2_1_C_2800-	0_5_2_3_2_2800+	0	0	0.016190954833745434	set_C1	target
CGG022031.mccoll_230707_ironage	0_3_4_2_1_C_2800-	0_5_3_1_3_2800+	0.022509025184859657	0.03016466127352632	0.016190954833745434	set_C1	target
CGG022031.mccoll_230707_ironage	0_3_4_2_1_C_2800-	0_5_3_2_3_2800+	9.318102406959505e-4	0.022225867697576306	0.016190954833745434	set_C1	target
CGG022031.mccoll_230707_ironage	0_3_4_2_1_C_2800-	0_6_3_2800-	0	0	0.016190954833745434	set_C1	target
CGG022041.mccoll_230707_ironage	0_3_4_2_2_C_2800-	0_2_2_3_2800+	0.35012889528237806	0.024688842747696175	0.013254958749534768	set_C1	target
CGG022041.mccoll_230707_ironage	0_3_4_2_2_C_2800-	0_3_3_1_2800+	0.35432145718068075	0.058322798198174534	0.013254958749534768	set_C1	target
CGG022041.mccoll_230707_ironage	0_3_4_2_2_C_2800-	0_3_3_3_C_2800+	0.08962061524125181	0.04934641215767211	0.013254958749534768	set_C1	target
CGG022041.mccoll_230707_ironage	0_3_4_2_2_C_2800-	0_3_4_1_1_2800+	0.20592903229568932	0.02749202374036803	0.013254958749534768	set_C1	target
CGG022041.mccoll_230707_ironage	0_3_4_2_2_C_2800-	0_3_4_1_2_1_C_2800+	0	0	0.013254958749534768	set_C1	target
CGG022041.mccoll_230707_ironage	0_3_4_2_2_C_2800-	0_3_4_1_7_2800+	0	0	0.013254958749534768	set_C1	target
CGG022041.mccoll_230707_ironage	0_3_4_2_2_C_2800-	0_3_4_3_3_2_2_2800+	0	0	0.013254958749534768	set_C1	target
CGG022041.mccoll_230707_ironage	0_3_4_2_2_C_2800-	0_4_2_1_4_2800+	0	0	0.013254958749534768	set_C1	target
CGG022041.mccoll_230707_ironage	0_3_4_2_2_C_2800-	0_5_2_2_1_1_2800+	0	0	0.013254958749534768	set_C1	target
CGG022041.mccoll_230707_ironage	0_3_4_2_2_C_2800-	0_5_2_2_1_2_1_2800+	0	0	0.013254958749534768	set_C1	target
CGG022041.mccoll_230707_ironage	0_3_4_2_2_C_2800-	0_5_2_3_2_2800+	0	0	0.013254958749534768	set_C1	target
CGG022041.mccoll_230707_ironage	0_3_4_2_2_C_2800-	0_5_3_1_3_2800+	0	0	0.013254958749534768	set_C1	target
CGG022041.mccoll_230707_ironage	0_3_4_2_2_C_2800-	0_5_3_2_3_2800+	0	0	0.013254958749534768	set_C1	target
CGG022041.mccoll_230707_ironage	0_3_4_2_2_C_2800-	0_6_3_2800-	0	0	0.013254958749534768	set_C1	target
CGG022051.mccoll_230707_ironage	0_3_2_2_2800-	0_2_2_3_2800+	0.45680614585983265	0.03064323466894695	0.014151912871104162	set_C1	target
CGG022051.mccoll_230707_ironage	0_3_2_2_2800-	0_3_3_1_2800+	0.34142263719743604	0.05067634907124099	0.014151912871104162	set_C1	target
CGG022051.mccoll_230707_ironage	0_3_2_2_2800-	0_3_3_3_C_2800+	0.09300884988854514	0.032479129266599543	0.014151912871104162	set_C1	target
CGG022051.mccoll_230707_ironage	0_3_2_2_2800-	0_3_4_1_1_2800+	0.09692530383770577	0.03904507020252511	0.014151912871104162	set_C1	target
CGG022051.mccoll_230707_ironage	0_3_2_2_2800-	0_3_4_1_2_1_C_2800+	0	0	0.014151912871104162	set_C1	target
CGG022051.mccoll_230707_ironage	0_3_2_2_2800-	0_3_4_1_7_2800+	0	0	0.014151912871104162	set_C1	target
CGG022051.mccoll_230707_ironage	0_3_2_2_2800-	0_3_4_3_3_2_2_2800+	0	0	0.014151912871104162	set_C1	target
CGG022051.mccoll_230707_ironage	0_3_2_2_2800-	0_4_2_1_4_2800+	0	0	0.014151912871104162	set_C1	target
CGG022051.mccoll_230707_ironage	0_3_2_2_2800-	0_5_2_2_1_1_2800+	0	0	0.014151912871104162	set_C1	target
CGG022051.mccoll_230707_ironage	0_3_2_2_2800-	0_5_2_2_1_2_1_2800+	0	0	0.014151912871104162	set_C1	target
CGG022051.mccoll_230707_ironage	0_3_2_2_2800-	0_5_2_3_2_2800+	0	0	0.014151912871104162	set_C1	target
CGG022051.mccoll_230707_ironage	0_3_2_2_2800-	0_5_3_1_3_2800+	0	0	0.014151912871104162	set_C1	target
CGG022051.mccoll_230707_ironage	0_3_2_2_2800-	0_5_3_2_3_2800+	0.011837063216480377	0.009882141388983573	0.014151912871104162	set_C1	target
CGG022051.mccoll_230707_ironage	0_3_2_2_2800-	0_6_3_2800-	0	0	0.014151912871104162	set_C1	target
CGG022052.mccoll_230707_ironage	0_3_2_2_2800-	0_2_2_3_2800+	0.4171462988784546	0.031108202779686924	0.017683540866802388	set_C1	target
CGG022052.mccoll_230707_ironage	0_3_2_2_2800-	0_3_3_1_2800+	0.10031099967295667	0.06868947722762277	0.017683540866802388	set_C1	target
CGG022052.mccoll_230707_ironage	0_3_2_2_2800-	0_3_3_3_C_2800+	0.18825971077748516	0.048289493507550095	0.017683540866802388	set_C1	target
CGG022052.mccoll_230707_ironage	0_3_2_2_2800-	0_3_4_1_1_2800+	0.26479343296971297	0.04336898956581043	0.017683540866802388	set_C1	target
CGG022052.mccoll_230707_ironage	0_3_2_2_2800-	0_3_4_1_2_1_C_2800+	0	0	0.017683540866802388	set_C1	target
CGG022052.mccoll_230707_ironage	0_3_2_2_2800-	0_3_4_1_7_2800+	0	0	0.017683540866802388	set_C1	target
CGG022052.mccoll_230707_ironage	0_3_2_2_2800-	0_3_4_3_3_2_2_2800+	0	0	0.017683540866802388	set_C1	target
CGG022052.mccoll_230707_ironage	0_3_2_2_2800-	0_4_2_1_4_2800+	0	0	0.017683540866802388	set_C1	target
CGG022052.mccoll_230707_ironage	0_3_2_2_2800-	0_5_2_2_1_1_2800+	0	0	0.017683540866802388	set_C1	target
CGG022052.mccoll_230707_ironage	0_3_2_2_2800-	0_5_2_2_1_2_1_2800+	0	0	0.017683540866802388	set_C1	target
CGG022052.mccoll_230707_ironage	0_3_2_2_2800-	0_5_2_3_2_2800+	0	0	0.017683540866802388	set_C1	target
CGG022052.mccoll_230707_ironage	0_3_2_2_2800-	0_5_3_1_3_2800+	0.029489557701390594	0.012379460281221213	0.017683540866802388	set_C1	target
CGG022052.mccoll_230707_ironage	0_3_2_2_2800-	0_5_3_2_3_2800+	0	0	0.017683540866802388	set_C1	target
CGG022052.mccoll_230707_ironage	0_3_2_2_2800-	0_6_3_2800-	0	0	0.017683540866802388	set_C1	target
CGG022053.mccoll_230707_ironage	0_1_3_2800-	0_2_2_3_2800+	0.5409741719413917	0.02565602477666254	0.025115507372166737	set_C1	target
CGG022053.mccoll_230707_ironage	0_1_3_2800-	0_3_3_1_2800+	0	0	0.025115507372166737	set_C1	target
CGG022053.mccoll_230707_ironage	0_1_3_2800-	0_3_3_3_C_2800+	0.3225159872572013	0.03486098536247638	0.025115507372166737	set_C1	target
CGG022053.mccoll_230707_ironage	0_1_3_2800-	0_3_4_1_1_2800+	0.11502728700865178	0.03721000277959302	0.025115507372166737	set_C1	target
CGG022053.mccoll_230707_ironage	0_1_3_2800-	0_3_4_1_2_1_C_2800+	0	0	0.025115507372166737	set_C1	target
CGG022053.mccoll_230707_ironage	0_1_3_2800-	0_3_4_1_7_2800+	0	0	0.025115507372166737	set_C1	target
CGG022053.mccoll_230707_ironage	0_1_3_2800-	0_3_4_3_3_2_2_2800+	0	0	0.025115507372166737	set_C1	target
CGG022053.mccoll_230707_ironage	0_1_3_2800-	0_4_2_1_4_2800+	0	0	0.025115507372166737	set_C1	target
CGG022053.mccoll_230707_ironage	0_1_3_2800-	0_5_2_2_1_1_2800+	0	0	0.025115507372166737	set_C1	target
CGG022053.mccoll_230707_ironage	0_1_3_2800-	0_5_2_2_1_2_1_2800+	0	0	0.025115507372166737	set_C1	target
CGG022053.mccoll_230707_ironage	0_1_3_2800-	0_5_2_3_2_2800+	0	0	0.025115507372166737	set_C1	target
CGG022053.mccoll_230707_ironage	0_1_3_2800-	0_5_3_1_3_2800+	0.021482553792755047	0.013617978223645405	0.025115507372166737	set_C1	target
CGG022053.mccoll_230707_ironage	0_1_3_2800-	0_5_3_2_3_2800+	0	0	0.025115507372166737	set_C1	target
CGG022053.mccoll_230707_ironage	0_1_3_2800-	0_6_3_2800-	0	0	0.025115507372166737	set_C1	target
CGG022099.mccoll_230707_ironage	0_1_2_2_2_C_2800-	0_2_2_3_2800+	0.6783590111011738	0.02073505120426275	0.04553590885711836	set_C1	target
CGG022099.mccoll_230707_ironage	0_1_2_2_2_C_2800-	0_3_3_1_2800+	0	0	0.04553590885711836	set_C1	target
CGG022099.mccoll_230707_ironage	0_1_2_2_2_C_2800-	0_3_3_3_C_2800+	0.27293655544249146	0.02375624142766179	0.04553590885711836	set_C1	target
CGG022099.mccoll_230707_ironage	0_1_2_2_2_C_2800-	0_3_4_1_1_2800+	0	0	0.04553590885711836	set_C1	target
CGG022099.mccoll_230707_ironage	0_1_2_2_2_C_2800-	0_3_4_1_2_1_C_2800+	0	0	0.04553590885711836	set_C1	target
CGG022099.mccoll_230707_ironage	0_1_2_2_2_C_2800-	0_3_4_1_7_2800+	0	0	0.04553590885711836	set_C1	target
CGG022099.mccoll_230707_ironage	0_1_2_2_2_C_2800-	0_3_4_3_3_2_2_2800+	0	0	0.04553590885711836	set_C1	target
CGG022099.mccoll_230707_ironage	0_1_2_2_2_C_2800-	0_4_2_1_4_2800+	0	0	0.04553590885711836	set_C1	target
CGG022099.mccoll_230707_ironage	0_1_2_2_2_C_2800-	0_5_2_2_1_1_2800+	0	0	0.04553590885711836	set_C1	target
CGG022099.mccoll_230707_ironage	0_1_2_2_2_C_2800-	0_5_2_2_1_2_1_2800+	0	0	0.04553590885711836	set_C1	target
CGG022099.mccoll_230707_ironage	0_1_2_2_2_C_2800-	0_5_2_3_2_2800+	0	0	0.04553590885711836	set_C1	target
CGG022099.mccoll_230707_ironage	0_1_2_2_2_C_2800-	0_5_3_1_3_2800+	0.04870443345633471	0.01190746057219024	0.04553590885711836	set_C1	target
CGG022099.mccoll_230707_ironage	0_1_2_2_2_C_2800-	0_5_3_2_3_2800+	0	0	0.04553590885711836	set_C1	target
CGG022099.mccoll_230707_ironage	0_1_2_2_2_C_2800-	0_6_3_2800-	0	0	0.04553590885711836	set_C1	target
CGG022103.mccoll_230707_ironage	0_1_2_2_2_C_2800-	0_2_2_3_2800+	0.6669309579593466	0.02518759118176363	0.04423763225571802	set_C1	target
CGG022103.mccoll_230707_ironage	0_1_2_2_2_C_2800-	0_3_3_1_2800+	0	0	0.04423763225571802	set_C1	target
CGG022103.mccoll_230707_ironage	0_1_2_2_2_C_2800-	0_3_3_3_C_2800+	0.2732811499841802	0.022367752814167502	0.04423763225571802	set_C1	target
CGG022103.mccoll_230707_ironage	0_1_2_2_2_C_2800-	0_3_4_1_1_2800+	0	0	0.04423763225571802	set_C1	target
CGG022103.mccoll_230707_ironage	0_1_2_2_2_C_2800-	0_3_4_1_2_1_C_2800+	0	0	0.04423763225571802	set_C1	target
CGG022103.mccoll_230707_ironage	0_1_2_2_2_C_2800-	0_3_4_1_7_2800+	0	0	0.04423763225571802	set_C1	target
CGG022103.mccoll_230707_ironage	0_1_2_2_2_C_2800-	0_3_4_3_3_2_2_2800+	0	0	0.04423763225571802	set_C1	target
CGG022103.mccoll_230707_ironage	0_1_2_2_2_C_2800-	0_4_2_1_4_2800+	0	0	0.04423763225571802	set_C1	target
CGG022103.mccoll_230707_ironage	0_1_2_2_2_C_2800-	0_5_2_2_1_1_2800+	0	0	0.04423763225571802	set_C1	target
CGG022103.mccoll_230707_ironage	0_1_2_2_2_C_2800-	0_5_2_2_1_2_1_2800+	0	0	0.04423763225571802	set_C1	target
CGG022103.mccoll_230707_ironage	0_1_2_2_2_C_2800-	0_5_2_3_2_2800+	0	0	0.04423763225571802	set_C1	target
CGG022103.mccoll_230707_ironage	0_1_2_2_2_C_2800-	0_5_3_1_3_2800+	0.0597878920564732	0.011640783652857202	0.04423763225571802	set_C1	target
CGG022103.mccoll_230707_ironage	0_1_2_2_2_C_2800-	0_5_3_2_3_2800+	0	0	0.04423763225571802	set_C1	target
CGG022103.mccoll_230707_ironage	0_1_2_2_2_C_2800-	0_6_3_2800-	0	0	0.04423763225571802	set_C1	target
CGG022417.mccoll_230707_ironage	0_2_1_2_1_C_2800-	0_2_2_3_2800+	0.6536515546580655	0.02829928087752134	0.019264247666068397	set_C1	target
CGG022417.mccoll_230707_ironage	0_2_1_2_1_C_2800-	0_3_3_1_2800+	0.07101438269373009	0.04107342868674797	0.019264247666068397	set_C1	target
CGG022417.mccoll_230707_ironage	0_2_1_2_1_C_2800-	0_3_3_3_C_2800+	0.24900874099243828	0.041611955316833316	0.019264247666068397	set_C1	target
CGG022417.mccoll_230707_ironage	0_2_1_2_1_C_2800-	0_3_4_1_1_2800+	0	0	0.019264247666068397	set_C1	target
CGG022417.mccoll_230707_ironage	0_2_1_2_1_C_2800-	0_3_4_1_2_1_C_2800+	0	0	0.019264247666068397	set_C1	target
CGG022417.mccoll_230707_ironage	0_2_1_2_1_C_2800-	0_3_4_1_7_2800+	0	0	0.019264247666068397	set_C1	target
CGG022417.mccoll_230707_ironage	0_2_1_2_1_C_2800-	0_3_4_3_3_2_2_2800+	0	0	0.019264247666068397	set_C1	target
CGG022417.mccoll_230707_ironage	0_2_1_2_1_C_2800-	0_4_2_1_4_2800+	0	0	0.019264247666068397	set_C1	target
CGG022417.mccoll_230707_ironage	0_2_1_2_1_C_2800-	0_5_2_2_1_1_2800+	0	0	0.019264247666068397	set_C1	target
CGG022417.mccoll_230707_ironage	0_2_1_2_1_C_2800-	0_5_2_2_1_2_1_2800+	0	0	0.019264247666068397	set_C1	target
CGG022417.mccoll_230707_ironage	0_2_1_2_1_C_2800-	0_5_2_3_2_2800+	0	0	0.019264247666068397	set_C1	target
CGG022417.mccoll_230707_ironage	0_2_1_2_1_C_2800-	0_5_3_1_3_2800+	0.010384335059558648	0.03271549690328764	0.019264247666068397	set_C1	target
CGG022417.mccoll_230707_ironage	0_2_1_2_1_C_2800-	0_5_3_2_3_2800+	0.015940986596207577	0.028898667119260587	0.019264247666068397	set_C1	target
CGG022417.mccoll_230707_ironage	0_2_1_2_1_C_2800-	0_6_3_2800-	0	0	0.019264247666068397	set_C1	target
CGG022418.mccoll_230707_ironage	0_2_1_2_1_C_2800-	0_2_2_3_2800+	0.6024482827979623	0.025153371167181488	0.017459945976335864	set_C1	target
CGG022418.mccoll_230707_ironage	0_2_1_2_1_C_2800-	0_3_3_1_2800+	0.14088837027387469	0.05011296985214574	0.017459945976335864	set_C1	target
CGG022418.mccoll_230707_ironage	0_2_1_2_1_C_2800-	0_3_3_3_C_2800+	0.24710029503879113	0.05555252770326906	0.017459945976335864	set_C1	target
CGG022418.mccoll_230707_ironage	0_2_1_2_1_C_2800-	0_3_4_1_1_2800+	0	0	0.017459945976335864	set_C1	target
CGG022418.mccoll_230707_ironage	0_2_1_2_1_C_2800-	0_3_4_1_2_1_C_2800+	0	0	0.017459945976335864	set_C1	target
CGG022418.mccoll_230707_ironage	0_2_1_2_1_C_2800-	0_3_4_1_7_2800+	0	0	0.017459945976335864	set_C1	target
CGG022418.mccoll_230707_ironage	0_2_1_2_1_C_2800-	0_3_4_3_3_2_2_2800+	0	0	0.017459945976335864	set_C1	target
CGG022418.mccoll_230707_ironage	0_2_1_2_1_C_2800-	0_4_2_1_4_2800+	0	0	0.017459945976335864	set_C1	target
CGG022418.mccoll_230707_ironage	0_2_1_2_1_C_2800-	0_5_2_2_1_1_2800+	0	0	0.017459945976335864	set_C1	target
CGG022418.mccoll_230707_ironage	0_2_1_2_1_C_2800-	0_5_2_2_1_2_1_2800+	0	0	0.017459945976335864	set_C1	target
CGG022418.mccoll_230707_ironage	0_2_1_2_1_C_2800-	0_5_2_3_2_2800+	0	0	0.017459945976335864	set_C1	target
CGG022418.mccoll_230707_ironage	0_2_1_2_1_C_2800-	0_5_3_1_3_2800+	0.009563051889372011	0.01268158763434459	0.017459945976335864	set_C1	target
CGG022418.mccoll_230707_ironage	0_2_1_2_1_C_2800-	0_5_3_2_3_2800+	0	0.007216789080191325	0.017459945976335864	set_C1	target
CGG022418.mccoll_230707_ironage	0_2_1_2_1_C_2800-	0_6_3_2800-	0	0	0.017459945976335864	set_C1	target
CGG022419.mccoll_230707_ironage	0_2_1_2_1_C_2800-	0_2_2_3_2800+	0.6015083890588858	0.020984375974699907	0.015981832026409695	set_C1	target
CGG022419.mccoll_230707_ironage	0_2_1_2_1_C_2800-	0_3_3_1_2800+	0.22398640370165976	0.03867768340110401	0.015981832026409695	set_C1	target
CGG022419.mccoll_230707_ironage	0_2_1_2_1_C_2800-	0_3_3_3_C_2800+	0.16802684492567363	0.03323423436325811	0.015981832026409695	set_C1	target
CGG022419.mccoll_230707_ironage	0_2_1_2_1_C_2800-	0_3_4_1_1_2800+	0	0.008990112679419569	0.015981832026409695	set_C1	target
CGG022419.mccoll_230707_ironage	0_2_1_2_1_C_2800-	0_3_4_1_2_1_C_2800+	0	0	0.015981832026409695	set_C1	target
CGG022419.mccoll_230707_ironage	0_2_1_2_1_C_2800-	0_3_4_1_7_2800+	0	0	0.015981832026409695	set_C1	target
CGG022419.mccoll_230707_ironage	0_2_1_2_1_C_2800-	0_3_4_3_3_2_2_2800+	0	0	0.015981832026409695	set_C1	target
CGG022419.mccoll_230707_ironage	0_2_1_2_1_C_2800-	0_4_2_1_4_2800+	0	0	0.015981832026409695	set_C1	target
CGG022419.mccoll_230707_ironage	0_2_1_2_1_C_2800-	0_5_2_2_1_1_2800+	0	0	0.015981832026409695	set_C1	target
CGG022419.mccoll_230707_ironage	0_2_1_2_1_C_2800-	0_5_2_2_1_2_1_2800+	0	0	0.015981832026409695	set_C1	target
CGG022419.mccoll_230707_ironage	0_2_1_2_1_C_2800-	0_5_2_3_2_2800+	0	0	0.015981832026409695	set_C1	target
CGG022419.mccoll_230707_ironage	0_2_1_2_1_C_2800-	0_5_3_1_3_2800+	0.006478362313780745	0.009591022775472859	0.015981832026409695	set_C1	target
CGG022419.mccoll_230707_ironage	0_2_1_2_1_C_2800-	0_5_3_2_3_2800+	0	0	0.015981832026409695	set_C1	target
CGG022419.mccoll_230707_ironage	0_2_1_2_1_C_2800-	0_6_3_2800-	0	0	0.015981832026409695	set_C1	target
CGG022420.mccoll_230707_ironage	0_2_1_5_4_C_2800-	0_2_2_3_2800+	0.5635619899789651	0.02319656815748166	0.015271283299996476	set_C1	target
CGG022420.mccoll_230707_ironage	0_2_1_5_4_C_2800-	0_3_3_1_2800+	0.30881649446142867	0.03613234041578263	0.015271283299996476	set_C1	target
CGG022420.mccoll_230707_ironage	0_2_1_5_4_C_2800-	0_3_3_3_C_2800+	0.1173127233143992	0.03433910370008574	0.015271283299996476	set_C1	target
CGG022420.mccoll_230707_ironage	0_2_1_5_4_C_2800-	0_3_4_1_1_2800+	0	0	0.015271283299996476	set_C1	target
CGG022420.mccoll_230707_ironage	0_2_1_5_4_C_2800-	0_3_4_1_2_1_C_2800+	0	0	0.015271283299996476	set_C1	target
CGG022420.mccoll_230707_ironage	0_2_1_5_4_C_2800-	0_3_4_1_7_2800+	0	0	0.015271283299996476	set_C1	target
CGG022420.mccoll_230707_ironage	0_2_1_5_4_C_2800-	0_3_4_3_3_2_2_2800+	0	0	0.015271283299996476	set_C1	target
CGG022420.mccoll_230707_ironage	0_2_1_5_4_C_2800-	0_4_2_1_4_2800+	0	0	0.015271283299996476	set_C1	target
CGG022420.mccoll_230707_ironage	0_2_1_5_4_C_2800-	0_5_2_2_1_1_2800+	0	0	0.015271283299996476	set_C1	target
CGG022420.mccoll_230707_ironage	0_2_1_5_4_C_2800-	0_5_2_2_1_2_1_2800+	0	0	0.015271283299996476	set_C1	target
CGG022420.mccoll_230707_ironage	0_2_1_5_4_C_2800-	0_5_2_3_2_2800+	0	0	0.015271283299996476	set_C1	target
CGG022420.mccoll_230707_ironage	0_2_1_5_4_C_2800-	0_5_3_1_3_2800+	0	0	0.015271283299996476	set_C1	target
CGG022420.mccoll_230707_ironage	0_2_1_5_4_C_2800-	0_5_3_2_3_2800+	0.010308792245207015	0.007724631271858482	0.015271283299996476	set_C1	target
CGG022420.mccoll_230707_ironage	0_2_1_5_4_C_2800-	0_6_3_2800-	0	0	0.015271283299996476	set_C1	target
CGG022421.mccoll_230707_ironage	0_2_1_2_C_2800-	0_2_2_3_2800+	0.5716247328335088	0.022424075773203933	0.022721367706499462	set_C1	target
CGG022421.mccoll_230707_ironage	0_2_1_2_C_2800-	0_3_3_1_2800+	0.22005121283624968	0.04855855892553579	0.022721367706499462	set_C1	target
CGG022421.mccoll_230707_ironage	0_2_1_2_C_2800-	0_3_3_3_C_2800+	0.16952158747835055	0.04666864766171769	0.022721367706499462	set_C1	target
CGG022421.mccoll_230707_ironage	0_2_1_2_C_2800-	0_3_4_1_1_2800+	0	0	0.022721367706499462	set_C1	target
CGG022421.mccoll_230707_ironage	0_2_1_2_C_2800-	0_3_4_1_2_1_C_2800+	0	0	0.022721367706499462	set_C1	target
CGG022421.mccoll_230707_ironage	0_2_1_2_C_2800-	0_3_4_1_7_2800+	0	0	0.022721367706499462	set_C1	target
CGG022421.mccoll_230707_ironage	0_2_1_2_C_2800-	0_3_4_3_3_2_2_2800+	0	0	0.022721367706499462	set_C1	target
CGG022421.mccoll_230707_ironage	0_2_1_2_C_2800-	0_4_2_1_4_2800+	0	0	0.022721367706499462	set_C1	target
CGG022421.mccoll_230707_ironage	0_2_1_2_C_2800-	0_5_2_2_1_1_2800+	0	0	0.022721367706499462	set_C1	target
CGG022421.mccoll_230707_ironage	0_2_1_2_C_2800-	0_5_2_2_1_2_1_2800+	0	0	0.022721367706499462	set_C1	target
CGG022421.mccoll_230707_ironage	0_2_1_2_C_2800-	0_5_2_3_2_2800+	0	0	0.022721367706499462	set_C1	target
CGG022421.mccoll_230707_ironage	0_2_1_2_C_2800-	0_5_3_1_3_2800+	0	0	0.022721367706499462	set_C1	target
CGG022421.mccoll_230707_ironage	0_2_1_2_C_2800-	0_5_3_2_3_2800+	0.038802466851890975	0.00886043110097439	0.022721367706499462	set_C1	target
CGG022421.mccoll_230707_ironage	0_2_1_2_C_2800-	0_6_3_2800-	0	0	0.022721367706499462	set_C1	target
CGG022425.mccoll_230707_ironage	0_2_1_2_4_C_2800-	0_2_2_3_2800+	0.6315275156105744	0.018666444511038143	0.019944882474951114	set_C1	target
CGG022425.mccoll_230707_ironage	0_2_1_2_4_C_2800-	0_3_3_1_2800+	0.15799257752157797	0.03412281471514652	0.019944882474951114	set_C1	target
CGG022425.mccoll_230707_ironage	0_2_1_2_4_C_2800-	0_3_3_3_C_2800+	0.18552386273752255	0.043483357564198986	0.019944882474951114	set_C1	target
CGG022425.mccoll_230707_ironage	0_2_1_2_4_C_2800-	0_3_4_1_1_2800+	0	0	0.019944882474951114	set_C1	target
