## Supplementary Tables for "Tracing the spread of Celtic languages using ancient genomics" (part 3 of 3)

### Sheet: S1.3 IBD MM Results (continued)
sample_id	pop_id	source_pop	p	se	res_norm	comb_idx	role
CGG022425.mccoll_230707_ironage	0_2_1_2_4_C_2800-	0_3_4_1_2_1_C_2800+	0	0	0.019944882474951114	set_C1	target
CGG022425.mccoll_230707_ironage	0_2_1_2_4_C_2800-	0_3_4_1_7_2800+	0	0	0.019944882474951114	set_C1	target
CGG022425.mccoll_230707_ironage	0_2_1_2_4_C_2800-	0_3_4_3_3_2_2_2800+	0	0	0.019944882474951114	set_C1	target
CGG022425.mccoll_230707_ironage	0_2_1_2_4_C_2800-	0_4_2_1_4_2800+	0	0	0.019944882474951114	set_C1	target
CGG022425.mccoll_230707_ironage	0_2_1_2_4_C_2800-	0_5_2_2_1_1_2800+	0	0	0.019944882474951114	set_C1	target
CGG022425.mccoll_230707_ironage	0_2_1_2_4_C_2800-	0_5_2_2_1_2_1_2800+	0	0	0.019944882474951114	set_C1	target
CGG022425.mccoll_230707_ironage	0_2_1_2_4_C_2800-	0_5_2_3_2_2800+	0	0	0.019944882474951114	set_C1	target
CGG022425.mccoll_230707_ironage	0_2_1_2_4_C_2800-	0_5_3_1_3_2800+	0.007368748761452632	0.02436409476084221	0.019944882474951114	set_C1	target
CGG022425.mccoll_230707_ironage	0_2_1_2_4_C_2800-	0_5_3_2_3_2800+	0.017587295368872442	0.02232361106125379	0.019944882474951114	set_C1	target
CGG022425.mccoll_230707_ironage	0_2_1_2_4_C_2800-	0_6_3_2800-	0	0	0.019944882474951114	set_C1	target
CGG022427.mccoll_230707_ironage	0_2_1_2_4_C_2800-	0_2_2_3_2800+	0.610233900456799	0.0244486533690221	0.016053633113968187	set_C1	target
CGG022427.mccoll_230707_ironage	0_2_1_2_4_C_2800-	0_3_3_1_2800+	0.15716709789852804	0.04295977444144002	0.016053633113968187	set_C1	target
CGG022427.mccoll_230707_ironage	0_2_1_2_4_C_2800-	0_3_3_3_C_2800+	0.2081729433523025	0.049920100594524834	0.016053633113968187	set_C1	target
CGG022427.mccoll_230707_ironage	0_2_1_2_4_C_2800-	0_3_4_1_1_2800+	0	0	0.016053633113968187	set_C1	target
CGG022427.mccoll_230707_ironage	0_2_1_2_4_C_2800-	0_3_4_1_2_1_C_2800+	0	0	0.016053633113968187	set_C1	target
CGG022427.mccoll_230707_ironage	0_2_1_2_4_C_2800-	0_3_4_1_7_2800+	0	0	0.016053633113968187	set_C1	target
CGG022427.mccoll_230707_ironage	0_2_1_2_4_C_2800-	0_3_4_3_3_2_2_2800+	0	0	0.016053633113968187	set_C1	target
CGG022427.mccoll_230707_ironage	0_2_1_2_4_C_2800-	0_4_2_1_4_2800+	0	0	0.016053633113968187	set_C1	target
CGG022427.mccoll_230707_ironage	0_2_1_2_4_C_2800-	0_5_2_2_1_1_2800+	0	0	0.016053633113968187	set_C1	target
CGG022427.mccoll_230707_ironage	0_2_1_2_4_C_2800-	0_5_2_2_1_2_1_2800+	0	0	0.016053633113968187	set_C1	target
CGG022427.mccoll_230707_ironage	0_2_1_2_4_C_2800-	0_5_2_3_2_2800+	0	0	0.016053633113968187	set_C1	target
CGG022427.mccoll_230707_ironage	0_2_1_2_4_C_2800-	0_5_3_1_3_2800+	0.015032936303910496	0.03299360746337078	0.016053633113968187	set_C1	target
CGG022427.mccoll_230707_ironage	0_2_1_2_4_C_2800-	0_5_3_2_3_2800+	0.00939312198845999	0.028714754714302695	0.016053633113968187	set_C1	target
CGG022427.mccoll_230707_ironage	0_2_1_2_4_C_2800-	0_6_3_2800-	0	0	0.016053633113968187	set_C1	target
CGG022428.mccoll_230707_ironage	0_2_1_2_1_4_C_2800-	0_2_2_3_2800+	0.6154226671717945	0.022570349011544148	0.017384509302016907	set_C1	target
CGG022428.mccoll_230707_ironage	0_2_1_2_1_4_C_2800-	0_3_3_1_2800+	0.10118849453511203	0.04575245951341018	0.017384509302016907	set_C1	target
CGG022428.mccoll_230707_ironage	0_2_1_2_1_4_C_2800-	0_3_3_3_C_2800+	0.23009610810681688	0.04518724288668444	0.017384509302016907	set_C1	target
CGG022428.mccoll_230707_ironage	0_2_1_2_1_4_C_2800-	0_3_4_1_1_2800+	0	0	0.017384509302016907	set_C1	target
CGG022428.mccoll_230707_ironage	0_2_1_2_1_4_C_2800-	0_3_4_1_2_1_C_2800+	0	0	0.017384509302016907	set_C1	target
CGG022428.mccoll_230707_ironage	0_2_1_2_1_4_C_2800-	0_3_4_1_7_2800+	0	0	0.017384509302016907	set_C1	target
CGG022428.mccoll_230707_ironage	0_2_1_2_1_4_C_2800-	0_3_4_3_3_2_2_2800+	0	0	0.017384509302016907	set_C1	target
CGG022428.mccoll_230707_ironage	0_2_1_2_1_4_C_2800-	0_4_2_1_4_2800+	0	0	0.017384509302016907	set_C1	target
CGG022428.mccoll_230707_ironage	0_2_1_2_1_4_C_2800-	0_5_2_2_1_1_2800+	0	0	0.017384509302016907	set_C1	target
CGG022428.mccoll_230707_ironage	0_2_1_2_1_4_C_2800-	0_5_2_2_1_2_1_2800+	0	0	0.017384509302016907	set_C1	target
CGG022428.mccoll_230707_ironage	0_2_1_2_1_4_C_2800-	0_5_2_3_2_2800+	0	0	0.017384509302016907	set_C1	target
CGG022428.mccoll_230707_ironage	0_2_1_2_1_4_C_2800-	0_5_3_1_3_2800+	0.03780347200227384	0.028642035077117538	0.017384509302016907	set_C1	target
CGG022428.mccoll_230707_ironage	0_2_1_2_1_4_C_2800-	0_5_3_2_3_2800+	0.015489258184002652	0.02655327343931174	0.017384509302016907	set_C1	target
CGG022428.mccoll_230707_ironage	0_2_1_2_1_4_C_2800-	0_6_3_2800-	0	0	0.017384509302016907	set_C1	target
CGG022429.mccoll_230707_ironage	0_2_1_2_4_C_2800-	0_2_2_3_2800+	0.6322665555670061	0.015433097388362658	0.019198768080684846	set_C1	target
CGG022429.mccoll_230707_ironage	0_2_1_2_4_C_2800-	0_3_3_1_2800+	0.15968952299733302	0.04014897743634524	0.019198768080684846	set_C1	target
CGG022429.mccoll_230707_ironage	0_2_1_2_4_C_2800-	0_3_3_3_C_2800+	0.1880553086580461	0.03557724931797522	0.019198768080684846	set_C1	target
CGG022429.mccoll_230707_ironage	0_2_1_2_4_C_2800-	0_3_4_1_1_2800+	0	0	0.019198768080684846	set_C1	target
CGG022429.mccoll_230707_ironage	0_2_1_2_4_C_2800-	0_3_4_1_2_1_C_2800+	0	0	0.019198768080684846	set_C1	target
CGG022429.mccoll_230707_ironage	0_2_1_2_4_C_2800-	0_3_4_1_7_2800+	0	0	0.019198768080684846	set_C1	target
CGG022429.mccoll_230707_ironage	0_2_1_2_4_C_2800-	0_3_4_3_3_2_2_2800+	0	0	0.019198768080684846	set_C1	target
CGG022429.mccoll_230707_ironage	0_2_1_2_4_C_2800-	0_4_2_1_4_2800+	0	0	0.019198768080684846	set_C1	target
CGG022429.mccoll_230707_ironage	0_2_1_2_4_C_2800-	0_5_2_2_1_1_2800+	0	0	0.019198768080684846	set_C1	target
CGG022429.mccoll_230707_ironage	0_2_1_2_4_C_2800-	0_5_2_2_1_2_1_2800+	0	0	0.019198768080684846	set_C1	target
CGG022429.mccoll_230707_ironage	0_2_1_2_4_C_2800-	0_5_2_3_2_2800+	0	0	0.019198768080684846	set_C1	target
CGG022429.mccoll_230707_ironage	0_2_1_2_4_C_2800-	0_5_3_1_3_2800+	0	0	0.019198768080684846	set_C1	target
CGG022429.mccoll_230707_ironage	0_2_1_2_4_C_2800-	0_5_3_2_3_2800+	0.0199886127776148	0.00886262160275976	0.019198768080684846	set_C1	target
CGG022429.mccoll_230707_ironage	0_2_1_2_4_C_2800-	0_6_3_2800-	0	0	0.019198768080684846	set_C1	target
CGG022431.mccoll_230707_ironage	0_2_1_2_4_C_2800-	0_2_2_3_2800+	0.6641799202290185	0.02351853093845198	0.026786594115723514	set_C1	target
CGG022431.mccoll_230707_ironage	0_2_1_2_4_C_2800-	0_3_3_1_2800+	0.0747820681177104	0.049310088795132656	0.026786594115723514	set_C1	target
CGG022431.mccoll_230707_ironage	0_2_1_2_4_C_2800-	0_3_3_3_C_2800+	0.23271006903563166	0.04844071223434145	0.026786594115723514	set_C1	target
CGG022431.mccoll_230707_ironage	0_2_1_2_4_C_2800-	0_3_4_1_1_2800+	0	0	0.026786594115723514	set_C1	target
CGG022431.mccoll_230707_ironage	0_2_1_2_4_C_2800-	0_3_4_1_2_1_C_2800+	0	0	0.026786594115723514	set_C1	target
CGG022431.mccoll_230707_ironage	0_2_1_2_4_C_2800-	0_3_4_1_7_2800+	0	0	0.026786594115723514	set_C1	target
CGG022431.mccoll_230707_ironage	0_2_1_2_4_C_2800-	0_3_4_3_3_2_2_2800+	0	0	0.026786594115723514	set_C1	target
CGG022431.mccoll_230707_ironage	0_2_1_2_4_C_2800-	0_4_2_1_4_2800+	0	0	0.026786594115723514	set_C1	target
CGG022431.mccoll_230707_ironage	0_2_1_2_4_C_2800-	0_5_2_2_1_1_2800+	0	0	0.026786594115723514	set_C1	target
CGG022431.mccoll_230707_ironage	0_2_1_2_4_C_2800-	0_5_2_2_1_2_1_2800+	0	0	0.026786594115723514	set_C1	target
CGG022431.mccoll_230707_ironage	0_2_1_2_4_C_2800-	0_5_2_3_2_2800+	0	0	0.026786594115723514	set_C1	target
CGG022431.mccoll_230707_ironage	0_2_1_2_4_C_2800-	0_5_3_1_3_2800+	0.023252423692384106	0.02798484736016235	0.026786594115723514	set_C1	target
CGG022431.mccoll_230707_ironage	0_2_1_2_4_C_2800-	0_5_3_2_3_2800+	0.005075518925255356	0.024984073326542466	0.026786594115723514	set_C1	target
CGG022431.mccoll_230707_ironage	0_2_1_2_4_C_2800-	0_6_3_2800-	0	0	0.026786594115723514	set_C1	target
CGG022432.mccoll_230707_ironage	0_2_1_2_1_C_2800-	0_2_2_3_2800+	0.5752023360524015	0.023663648847067533	0.0173355168298901	set_C1	target
CGG022432.mccoll_230707_ironage	0_2_1_2_1_C_2800-	0_3_3_1_2800+	0.25493816647200235	0.04126346566916877	0.0173355168298901	set_C1	target
CGG022432.mccoll_230707_ironage	0_2_1_2_1_C_2800-	0_3_3_3_C_2800+	0.1593757985748972	0.03751605320922079	0.0173355168298901	set_C1	target
CGG022432.mccoll_230707_ironage	0_2_1_2_1_C_2800-	0_3_4_1_1_2800+	0	0	0.0173355168298901	set_C1	target
CGG022432.mccoll_230707_ironage	0_2_1_2_1_C_2800-	0_3_4_1_2_1_C_2800+	0	0	0.0173355168298901	set_C1	target
CGG022432.mccoll_230707_ironage	0_2_1_2_1_C_2800-	0_3_4_1_7_2800+	0	0	0.0173355168298901	set_C1	target
CGG022432.mccoll_230707_ironage	0_2_1_2_1_C_2800-	0_3_4_3_3_2_2_2800+	0	0	0.0173355168298901	set_C1	target
CGG022432.mccoll_230707_ironage	0_2_1_2_1_C_2800-	0_4_2_1_4_2800+	0	0	0.0173355168298901	set_C1	target
CGG022432.mccoll_230707_ironage	0_2_1_2_1_C_2800-	0_5_2_2_1_1_2800+	0	0	0.0173355168298901	set_C1	target
CGG022432.mccoll_230707_ironage	0_2_1_2_1_C_2800-	0_5_2_2_1_2_1_2800+	0	0	0.0173355168298901	set_C1	target
CGG022432.mccoll_230707_ironage	0_2_1_2_1_C_2800-	0_5_2_3_2_2800+	0	0	0.0173355168298901	set_C1	target
CGG022432.mccoll_230707_ironage	0_2_1_2_1_C_2800-	0_5_3_1_3_2800+	0	0	0.0173355168298901	set_C1	target
CGG022432.mccoll_230707_ironage	0_2_1_2_1_C_2800-	0_5_3_2_3_2800+	0.010483698900698958	0.0098708852155963	0.0173355168298901	set_C1	target
CGG022432.mccoll_230707_ironage	0_2_1_2_1_C_2800-	0_6_3_2800-	0	0	0.0173355168298901	set_C1	target
CGG022433.mccoll_230707_ironage	0_2_1_2_4_C_2800-	0_2_2_3_2800+	0.622007291295644	0.018941005253709738	0.021195268936698024	set_C1	target
CGG022433.mccoll_230707_ironage	0_2_1_2_4_C_2800-	0_3_3_1_2800+	0.12582535172174414	0.03893942430132499	0.021195268936698024	set_C1	target
CGG022433.mccoll_230707_ironage	0_2_1_2_4_C_2800-	0_3_3_3_C_2800+	0.2296362541281736	0.05082817190491338	0.021195268936698024	set_C1	target
CGG022433.mccoll_230707_ironage	0_2_1_2_4_C_2800-	0_3_4_1_1_2800+	0	0	0.021195268936698024	set_C1	target
CGG022433.mccoll_230707_ironage	0_2_1_2_4_C_2800-	0_3_4_1_2_1_C_2800+	0	0	0.021195268936698024	set_C1	target
CGG022433.mccoll_230707_ironage	0_2_1_2_4_C_2800-	0_3_4_1_7_2800+	0	0	0.021195268936698024	set_C1	target
CGG022433.mccoll_230707_ironage	0_2_1_2_4_C_2800-	0_3_4_3_3_2_2_2800+	0	0	0.021195268936698024	set_C1	target
CGG022433.mccoll_230707_ironage	0_2_1_2_4_C_2800-	0_4_2_1_4_2800+	0	0	0.021195268936698024	set_C1	target
CGG022433.mccoll_230707_ironage	0_2_1_2_4_C_2800-	0_5_2_2_1_1_2800+	0	0	0.021195268936698024	set_C1	target
CGG022433.mccoll_230707_ironage	0_2_1_2_4_C_2800-	0_5_2_2_1_2_1_2800+	0	0	0.021195268936698024	set_C1	target
CGG022433.mccoll_230707_ironage	0_2_1_2_4_C_2800-	0_5_2_3_2_2800+	0	0	0.021195268936698024	set_C1	target
CGG022433.mccoll_230707_ironage	0_2_1_2_4_C_2800-	0_5_3_1_3_2800+	0.02253110285443819	0.014784900828983536	0.021195268936698024	set_C1	target
CGG022433.mccoll_230707_ironage	0_2_1_2_4_C_2800-	0_5_3_2_3_2800+	0	0.005292506626108188	0.021195268936698024	set_C1	target
CGG022433.mccoll_230707_ironage	0_2_1_2_4_C_2800-	0_6_3_2800-	0	0	0.021195268936698024	set_C1	target
CGG022434.mccoll_230707_ironage	0_2_1_5_4_C_2800-	0_2_2_3_2800+	0.6058886562686573	0.019193240940690182	0.015626973306933495	set_C1	target
CGG022434.mccoll_230707_ironage	0_2_1_5_4_C_2800-	0_3_3_1_2800+	0.18666056387167834	0.03862028385875854	0.015626973306933495	set_C1	target
CGG022434.mccoll_230707_ironage	0_2_1_5_4_C_2800-	0_3_3_3_C_2800+	0.18732770563046214	0.041026238328687986	0.015626973306933495	set_C1	target
CGG022434.mccoll_230707_ironage	0_2_1_5_4_C_2800-	0_3_4_1_1_2800+	0	0	0.015626973306933495	set_C1	target
CGG022434.mccoll_230707_ironage	0_2_1_5_4_C_2800-	0_3_4_1_2_1_C_2800+	0	0	0.015626973306933495	set_C1	target
CGG022434.mccoll_230707_ironage	0_2_1_5_4_C_2800-	0_3_4_1_7_2800+	0	0	0.015626973306933495	set_C1	target
CGG022434.mccoll_230707_ironage	0_2_1_5_4_C_2800-	0_3_4_3_3_2_2_2800+	0	0	0.015626973306933495	set_C1	target
CGG022434.mccoll_230707_ironage	0_2_1_5_4_C_2800-	0_4_2_1_4_2800+	0	0	0.015626973306933495	set_C1	target
CGG022434.mccoll_230707_ironage	0_2_1_5_4_C_2800-	0_5_2_2_1_1_2800+	0	0	0.015626973306933495	set_C1	target
CGG022434.mccoll_230707_ironage	0_2_1_5_4_C_2800-	0_5_2_2_1_2_1_2800+	0	0	0.015626973306933495	set_C1	target
CGG022434.mccoll_230707_ironage	0_2_1_5_4_C_2800-	0_5_2_3_2_2800+	0	0	0.015626973306933495	set_C1	target
CGG022434.mccoll_230707_ironage	0_2_1_5_4_C_2800-	0_5_3_1_3_2800+	0.018861813415142113	0.02082431769355905	0.015626973306933495	set_C1	target
CGG022434.mccoll_230707_ironage	0_2_1_5_4_C_2800-	0_5_3_2_3_2800+	0.0012612608140600394	0.013022491288079627	0.015626973306933495	set_C1	target
CGG022434.mccoll_230707_ironage	0_2_1_5_4_C_2800-	0_6_3_2800-	0	0	0.015626973306933495	set_C1	target
CGG022435.mccoll_230707_ironage	0_2_1_5_2_C_2800-	0_2_2_3_2800+	0.5927860168354282	0.025826829845600256	0.016998770927123954	set_C1	target
CGG022435.mccoll_230707_ironage	0_2_1_5_2_C_2800-	0_3_3_1_2800+	0.17646177695748771	0.04333325002195925	0.016998770927123954	set_C1	target
CGG022435.mccoll_230707_ironage	0_2_1_5_2_C_2800-	0_3_3_3_C_2800+	0.19591309969728252	0.04751778515822436	0.016998770927123954	set_C1	target
CGG022435.mccoll_230707_ironage	0_2_1_5_2_C_2800-	0_3_4_1_1_2800+	0	0	0.016998770927123954	set_C1	target
CGG022435.mccoll_230707_ironage	0_2_1_5_2_C_2800-	0_3_4_1_2_1_C_2800+	0	0	0.016998770927123954	set_C1	target
CGG022435.mccoll_230707_ironage	0_2_1_5_2_C_2800-	0_3_4_1_7_2800+	0	0	0.016998770927123954	set_C1	target
CGG022435.mccoll_230707_ironage	0_2_1_5_2_C_2800-	0_3_4_3_3_2_2_2800+	0	0	0.016998770927123954	set_C1	target
CGG022435.mccoll_230707_ironage	0_2_1_5_2_C_2800-	0_4_2_1_4_2800+	0	0	0.016998770927123954	set_C1	target
CGG022435.mccoll_230707_ironage	0_2_1_5_2_C_2800-	0_5_2_2_1_1_2800+	0	0	0.016998770927123954	set_C1	target
CGG022435.mccoll_230707_ironage	0_2_1_5_2_C_2800-	0_5_2_2_1_2_1_2800+	0	0	0.016998770927123954	set_C1	target
CGG022435.mccoll_230707_ironage	0_2_1_5_2_C_2800-	0_5_2_3_2_2800+	0	0	0.016998770927123954	set_C1	target
CGG022435.mccoll_230707_ironage	0_2_1_5_2_C_2800-	0_5_3_1_3_2800+	0.020168841134011104	0.029253770804680928	0.016998770927123954	set_C1	target
CGG022435.mccoll_230707_ironage	0_2_1_5_2_C_2800-	0_5_3_2_3_2800+	0.014670265375790484	0.02469799397755392	0.016998770927123954	set_C1	target
CGG022435.mccoll_230707_ironage	0_2_1_5_2_C_2800-	0_6_3_2800-	0	0	0.016998770927123954	set_C1	target
CGG022436.mccoll_230707_ironage	0_2_1_2_4_C_2800-	0_2_2_3_2800+	0.6159919591433873	0.0233583543698933	0.025205605999353658	set_C1	target
CGG022436.mccoll_230707_ironage	0_2_1_2_4_C_2800-	0_3_3_1_2800+	0.16778671765516986	0.03433628877873931	0.025205605999353658	set_C1	target
CGG022436.mccoll_230707_ironage	0_2_1_2_4_C_2800-	0_3_3_3_C_2800+	0.18436087957781958	0.03509484569080357	0.025205605999353658	set_C1	target
CGG022436.mccoll_230707_ironage	0_2_1_2_4_C_2800-	0_3_4_1_1_2800+	0	0	0.025205605999353658	set_C1	target
CGG022436.mccoll_230707_ironage	0_2_1_2_4_C_2800-	0_3_4_1_2_1_C_2800+	0	0	0.025205605999353658	set_C1	target
CGG022436.mccoll_230707_ironage	0_2_1_2_4_C_2800-	0_3_4_1_7_2800+	0	0	0.025205605999353658	set_C1	target
CGG022436.mccoll_230707_ironage	0_2_1_2_4_C_2800-	0_3_4_3_3_2_2_2800+	0	0	0.025205605999353658	set_C1	target
CGG022436.mccoll_230707_ironage	0_2_1_2_4_C_2800-	0_4_2_1_4_2800+	0	0	0.025205605999353658	set_C1	target
CGG022436.mccoll_230707_ironage	0_2_1_2_4_C_2800-	0_5_2_2_1_1_2800+	0	0	0.025205605999353658	set_C1	target
CGG022436.mccoll_230707_ironage	0_2_1_2_4_C_2800-	0_5_2_2_1_2_1_2800+	0	0	0.025205605999353658	set_C1	target
CGG022436.mccoll_230707_ironage	0_2_1_2_4_C_2800-	0_5_2_3_2_2800+	0	0	0.025205605999353658	set_C1	target
CGG022436.mccoll_230707_ironage	0_2_1_2_4_C_2800-	0_5_3_1_3_2800+	0.019943105927984792	0.023435015033106462	0.025205605999353658	set_C1	target
CGG022436.mccoll_230707_ironage	0_2_1_2_4_C_2800-	0_5_3_2_3_2800+	0.01191733769563844	0.017473931352381275	0.025205605999353658	set_C1	target
CGG022436.mccoll_230707_ironage	0_2_1_2_4_C_2800-	0_6_3_2800-	0	0	0.025205605999353658	set_C1	target
CGG022437.mccoll_230707_ironage	0_2_1_5_4_C_2800-	0_2_2_3_2800+	0.6303392834934257	0.02388124202374043	0.01760569888746622	set_C1	target
CGG022437.mccoll_230707_ironage	0_2_1_5_4_C_2800-	0_3_3_1_2800+	0.13231788102346062	0.045284838700671945	0.01760569888746622	set_C1	target
CGG022437.mccoll_230707_ironage	0_2_1_5_4_C_2800-	0_3_3_3_C_2800+	0.22421270169994484	0.05219533870999302	0.01760569888746622	set_C1	target
CGG022437.mccoll_230707_ironage	0_2_1_5_4_C_2800-	0_3_4_1_1_2800+	0	0	0.01760569888746622	set_C1	target
CGG022437.mccoll_230707_ironage	0_2_1_5_4_C_2800-	0_3_4_1_2_1_C_2800+	0	0	0.01760569888746622	set_C1	target
CGG022437.mccoll_230707_ironage	0_2_1_5_4_C_2800-	0_3_4_1_7_2800+	0	0	0.01760569888746622	set_C1	target
CGG022437.mccoll_230707_ironage	0_2_1_5_4_C_2800-	0_3_4_3_3_2_2_2800+	0	0	0.01760569888746622	set_C1	target
CGG022437.mccoll_230707_ironage	0_2_1_5_4_C_2800-	0_4_2_1_4_2800+	0	0	0.01760569888746622	set_C1	target
CGG022437.mccoll_230707_ironage	0_2_1_5_4_C_2800-	0_5_2_2_1_1_2800+	0	0	0.01760569888746622	set_C1	target
CGG022437.mccoll_230707_ironage	0_2_1_5_4_C_2800-	0_5_2_2_1_2_1_2800+	0	0	0.01760569888746622	set_C1	target
CGG022437.mccoll_230707_ironage	0_2_1_5_4_C_2800-	0_5_2_3_2_2800+	0	0	0.01760569888746622	set_C1	target
CGG022437.mccoll_230707_ironage	0_2_1_5_4_C_2800-	0_5_3_1_3_2800+	0.011892935653665589	0.028904705224015857	0.01760569888746622	set_C1	target
CGG022437.mccoll_230707_ironage	0_2_1_5_4_C_2800-	0_5_3_2_3_2800+	0.0012371981295031661	0.024444556750114272	0.01760569888746622	set_C1	target
CGG022437.mccoll_230707_ironage	0_2_1_5_4_C_2800-	0_6_3_2800-	0	0	0.01760569888746622	set_C1	target
CGG022438.mccoll_230707_ironage	0_2_1_2_1_4_C_2800-	0_2_2_3_2800+	0.6350437735382515	0.023736538370148476	0.017563293782146917	set_C1	target
CGG022438.mccoll_230707_ironage	0_2_1_2_1_4_C_2800-	0_3_3_1_2800+	0.14745390042797318	0.04024638504043122	0.017563293782146917	set_C1	target
CGG022438.mccoll_230707_ironage	0_2_1_2_1_4_C_2800-	0_3_3_3_C_2800+	0.21504603706935713	0.0455974090387304	0.017563293782146917	set_C1	target
CGG022438.mccoll_230707_ironage	0_2_1_2_1_4_C_2800-	0_3_4_1_1_2800+	0	0	0.017563293782146917	set_C1	target
CGG022438.mccoll_230707_ironage	0_2_1_2_1_4_C_2800-	0_3_4_1_2_1_C_2800+	0	0	0.017563293782146917	set_C1	target
CGG022438.mccoll_230707_ironage	0_2_1_2_1_4_C_2800-	0_3_4_1_7_2800+	0	0	0.017563293782146917	set_C1	target
CGG022438.mccoll_230707_ironage	0_2_1_2_1_4_C_2800-	0_3_4_3_3_2_2_2800+	0	0	0.017563293782146917	set_C1	target
CGG022438.mccoll_230707_ironage	0_2_1_2_1_4_C_2800-	0_4_2_1_4_2800+	0	0	0.017563293782146917	set_C1	target
CGG022438.mccoll_230707_ironage	0_2_1_2_1_4_C_2800-	0_5_2_2_1_1_2800+	0	0	0.017563293782146917	set_C1	target
CGG022438.mccoll_230707_ironage	0_2_1_2_1_4_C_2800-	0_5_2_2_1_2_1_2800+	0	0	0.017563293782146917	set_C1	target
CGG022438.mccoll_230707_ironage	0_2_1_2_1_4_C_2800-	0_5_2_3_2_2800+	0	0	0.017563293782146917	set_C1	target
CGG022438.mccoll_230707_ironage	0_2_1_2_1_4_C_2800-	0_5_3_1_3_2800+	0	0	0.017563293782146917	set_C1	target
CGG022438.mccoll_230707_ironage	0_2_1_2_1_4_C_2800-	0_5_3_2_3_2800+	0.0024562889644182567	0.008473677461907575	0.017563293782146917	set_C1	target
CGG022438.mccoll_230707_ironage	0_2_1_2_1_4_C_2800-	0_6_3_2800-	0	0	0.017563293782146917	set_C1	target
CGG022440.mccoll_230707_ironage	0_2_1_2_1_C_2800-	0_2_2_3_2800+	0.6540944473061034	0.022301122453105157	0.01917431510341736	set_C1	target
CGG022440.mccoll_230707_ironage	0_2_1_2_1_C_2800-	0_3_3_1_2800+	0.0607988908834002	0.04989577242621956	0.01917431510341736	set_C1	target
CGG022440.mccoll_230707_ironage	0_2_1_2_1_C_2800-	0_3_3_3_C_2800+	0.26394261270094505	0.050769024919363345	0.01917431510341736	set_C1	target
CGG022440.mccoll_230707_ironage	0_2_1_2_1_C_2800-	0_3_4_1_1_2800+	0	0	0.01917431510341736	set_C1	target
CGG022440.mccoll_230707_ironage	0_2_1_2_1_C_2800-	0_3_4_1_2_1_C_2800+	0	0	0.01917431510341736	set_C1	target
CGG022440.mccoll_230707_ironage	0_2_1_2_1_C_2800-	0_3_4_1_7_2800+	0	0	0.01917431510341736	set_C1	target
CGG022440.mccoll_230707_ironage	0_2_1_2_1_C_2800-	0_3_4_3_3_2_2_2800+	0	0	0.01917431510341736	set_C1	target
CGG022440.mccoll_230707_ironage	0_2_1_2_1_C_2800-	0_4_2_1_4_2800+	0	0	0.01917431510341736	set_C1	target
CGG022440.mccoll_230707_ironage	0_2_1_2_1_C_2800-	0_5_2_2_1_1_2800+	0	0	0.01917431510341736	set_C1	target
CGG022440.mccoll_230707_ironage	0_2_1_2_1_C_2800-	0_5_2_2_1_2_1_2800+	0	0	0.01917431510341736	set_C1	target
CGG022440.mccoll_230707_ironage	0_2_1_2_1_C_2800-	0_5_2_3_2_2800+	0	0	0.01917431510341736	set_C1	target
CGG022440.mccoll_230707_ironage	0_2_1_2_1_C_2800-	0_5_3_1_3_2800+	0.015280308733609017	0.026823938354413338	0.01917431510341736	set_C1	target
CGG022440.mccoll_230707_ironage	0_2_1_2_1_C_2800-	0_5_3_2_3_2800+	0.005883740375942253	0.022789068924755115	0.01917431510341736	set_C1	target
CGG022440.mccoll_230707_ironage	0_2_1_2_1_C_2800-	0_6_3_2800-	0	0	0.01917431510341736	set_C1	target
CGG022441.mccoll_230707_ironage	0_2_1_2_C_2800-	0_2_2_3_2800+	0.6034706101069532	0.03320972109786916	0.026939133223948385	set_C1	target
CGG022441.mccoll_230707_ironage	0_2_1_2_C_2800-	0_3_3_1_2800+	0.12306934440685195	0.049573704225988155	0.026939133223948385	set_C1	target
CGG022441.mccoll_230707_ironage	0_2_1_2_C_2800-	0_3_3_3_C_2800+	0.21746189569479163	0.04572130687086094	0.026939133223948385	set_C1	target
CGG022441.mccoll_230707_ironage	0_2_1_2_C_2800-	0_3_4_1_1_2800+	0.0042322601800655404	0.027007722638094495	0.026939133223948385	set_C1	target
CGG022441.mccoll_230707_ironage	0_2_1_2_C_2800-	0_3_4_1_2_1_C_2800+	0	0	0.026939133223948385	set_C1	target
CGG022441.mccoll_230707_ironage	0_2_1_2_C_2800-	0_3_4_1_7_2800+	0	0	0.026939133223948385	set_C1	target
CGG022441.mccoll_230707_ironage	0_2_1_2_C_2800-	0_3_4_3_3_2_2_2800+	0	0	0.026939133223948385	set_C1	target
CGG022441.mccoll_230707_ironage	0_2_1_2_C_2800-	0_4_2_1_4_2800+	0	0	0.026939133223948385	set_C1	target
CGG022441.mccoll_230707_ironage	0_2_1_2_C_2800-	0_5_2_2_1_1_2800+	0	0	0.026939133223948385	set_C1	target
CGG022441.mccoll_230707_ironage	0_2_1_2_C_2800-	0_5_2_2_1_2_1_2800+	0	0	0.026939133223948385	set_C1	target
CGG022441.mccoll_230707_ironage	0_2_1_2_C_2800-	0_5_2_3_2_2800+	0	0	0.026939133223948385	set_C1	target
CGG022441.mccoll_230707_ironage	0_2_1_2_C_2800-	0_5_3_1_3_2800+	0.05176588961133772	0.01880103735639985	0.026939133223948385	set_C1	target
CGG022441.mccoll_230707_ironage	0_2_1_2_C_2800-	0_5_3_2_3_2800+	0	0.012664524948894876	0.026939133223948385	set_C1	target
CGG022441.mccoll_230707_ironage	0_2_1_2_C_2800-	0_6_3_2800-	0	0	0.026939133223948385	set_C1	target
CGG022442.mccoll_230707_ironage	0_2_1_2_1_4_C_2800-	0_2_2_3_2800+	0.6623418981163038	0.01564876291846581	0.019116366744136172	set_C1	target
CGG022442.mccoll_230707_ironage	0_2_1_2_1_4_C_2800-	0_3_3_1_2800+	0.11939077609201801	0.04021213958859532	0.019116366744136172	set_C1	target
CGG022442.mccoll_230707_ironage	0_2_1_2_1_4_C_2800-	0_3_3_3_C_2800+	0.19430822182719648	0.037774662208611545	0.019116366744136172	set_C1	target
CGG022442.mccoll_230707_ironage	0_2_1_2_1_4_C_2800-	0_3_4_1_1_2800+	0	0	0.019116366744136172	set_C1	target
CGG022442.mccoll_230707_ironage	0_2_1_2_1_4_C_2800-	0_3_4_1_2_1_C_2800+	0	0	0.019116366744136172	set_C1	target
CGG022442.mccoll_230707_ironage	0_2_1_2_1_4_C_2800-	0_3_4_1_7_2800+	0	0	0.019116366744136172	set_C1	target
CGG022442.mccoll_230707_ironage	0_2_1_2_1_4_C_2800-	0_3_4_3_3_2_2_2800+	0	0	0.019116366744136172	set_C1	target
CGG022442.mccoll_230707_ironage	0_2_1_2_1_4_C_2800-	0_4_2_1_4_2800+	0	0	0.019116366744136172	set_C1	target
CGG022442.mccoll_230707_ironage	0_2_1_2_1_4_C_2800-	0_5_2_2_1_1_2800+	0	0	0.019116366744136172	set_C1	target
CGG022442.mccoll_230707_ironage	0_2_1_2_1_4_C_2800-	0_5_2_2_1_2_1_2800+	0	0	0.019116366744136172	set_C1	target
CGG022442.mccoll_230707_ironage	0_2_1_2_1_4_C_2800-	0_5_2_3_2_2800+	0	0	0.019116366744136172	set_C1	target
CGG022442.mccoll_230707_ironage	0_2_1_2_1_4_C_2800-	0_5_3_1_3_2800+	0.023959103964481632	0.014428606372125119	0.019116366744136172	set_C1	target
CGG022442.mccoll_230707_ironage	0_2_1_2_1_4_C_2800-	0_5_3_2_3_2800+	0	0.006212607310495441	0.019116366744136172	set_C1	target
CGG022442.mccoll_230707_ironage	0_2_1_2_1_4_C_2800-	0_6_3_2800-	0	0	0.019116366744136172	set_C1	target
CGG022443.mccoll_230707_ironage	0_2_1_2_C_2800-	0_2_2_3_2800+	0.5830866488905248	0.02764014727392827	0.01776303953780139	set_C1	target
CGG022443.mccoll_230707_ironage	0_2_1_2_C_2800-	0_3_3_1_2800+	0.1498319531063155	0.03883156664376816	0.01776303953780139	set_C1	target
CGG022443.mccoll_230707_ironage	0_2_1_2_C_2800-	0_3_3_3_C_2800+	0.2314405603944767	0.044222167057098215	0.01776303953780139	set_C1	target
CGG022443.mccoll_230707_ironage	0_2_1_2_C_2800-	0_3_4_1_1_2800+	0	0	0.01776303953780139	set_C1	target
CGG022443.mccoll_230707_ironage	0_2_1_2_C_2800-	0_3_4_1_2_1_C_2800+	0	0	0.01776303953780139	set_C1	target
CGG022443.mccoll_230707_ironage	0_2_1_2_C_2800-	0_3_4_1_7_2800+	0	0	0.01776303953780139	set_C1	target
CGG022443.mccoll_230707_ironage	0_2_1_2_C_2800-	0_3_4_3_3_2_2_2800+	0	0	0.01776303953780139	set_C1	target
CGG022443.mccoll_230707_ironage	0_2_1_2_C_2800-	0_4_2_1_4_2800+	0	0	0.01776303953780139	set_C1	target
CGG022443.mccoll_230707_ironage	0_2_1_2_C_2800-	0_5_2_2_1_1_2800+	0	0	0.01776303953780139	set_C1	target
CGG022443.mccoll_230707_ironage	0_2_1_2_C_2800-	0_5_2_2_1_2_1_2800+	0	0	0.01776303953780139	set_C1	target
CGG022443.mccoll_230707_ironage	0_2_1_2_C_2800-	0_5_2_3_2_2800+	0	0	0.01776303953780139	set_C1	target
CGG022443.mccoll_230707_ironage	0_2_1_2_C_2800-	0_5_3_1_3_2800+	0.024243756446011355	0.03911669893061472	0.01776303953780139	set_C1	target
CGG022443.mccoll_230707_ironage	0_2_1_2_C_2800-	0_5_3_2_3_2800+	0.011397081162671742	0.026468219823738842	0.01776303953780139	set_C1	target
CGG022443.mccoll_230707_ironage	0_2_1_2_C_2800-	0_6_3_2800-	0	0	0.01776303953780139	set_C1	target
CGG022444.mccoll_230707_ironage	0_2_1_2_C_2800-	0_2_2_3_2800+	0.6619397413809347	0.022327889595618627	0.01965490766125362	set_C1	target
CGG022444.mccoll_230707_ironage	0_2_1_2_C_2800-	0_3_3_1_2800+	0.10924724183708531	0.04279506948469701	0.01965490766125362	set_C1	target
CGG022444.mccoll_230707_ironage	0_2_1_2_C_2800-	0_3_3_3_C_2800+	0.21108613471014806	0.04853976243498599	0.01965490766125362	set_C1	target
CGG022444.mccoll_230707_ironage	0_2_1_2_C_2800-	0_3_4_1_1_2800+	0	0	0.01965490766125362	set_C1	target
CGG022444.mccoll_230707_ironage	0_2_1_2_C_2800-	0_3_4_1_2_1_C_2800+	0	0	0.01965490766125362	set_C1	target
CGG022444.mccoll_230707_ironage	0_2_1_2_C_2800-	0_3_4_1_7_2800+	0	0	0.01965490766125362	set_C1	target
CGG022444.mccoll_230707_ironage	0_2_1_2_C_2800-	0_3_4_3_3_2_2_2800+	0	0	0.01965490766125362	set_C1	target
CGG022444.mccoll_230707_ironage	0_2_1_2_C_2800-	0_4_2_1_4_2800+	0	0	0.01965490766125362	set_C1	target
CGG022444.mccoll_230707_ironage	0_2_1_2_C_2800-	0_5_2_2_1_1_2800+	0	0	0.01965490766125362	set_C1	target
CGG022444.mccoll_230707_ironage	0_2_1_2_C_2800-	0_5_2_2_1_2_1_2800+	0	0	0.01965490766125362	set_C1	target
CGG022444.mccoll_230707_ironage	0_2_1_2_C_2800-	0_5_2_3_2_2800+	0	0	0.01965490766125362	set_C1	target
CGG022444.mccoll_230707_ironage	0_2_1_2_C_2800-	0_5_3_1_3_2800+	0.011347326807453165	0.026125810490012436	0.01965490766125362	set_C1	target
CGG022444.mccoll_230707_ironage	0_2_1_2_C_2800-	0_5_3_2_3_2800+	0.0063795552643787085	0.022510574363506862	0.01965490766125362	set_C1	target
CGG022444.mccoll_230707_ironage	0_2_1_2_C_2800-	0_6_3_2800-	0	0	0.01965490766125362	set_C1	target
CGG022445.mccoll_230707_ironage	0_2_1_2_1_C_2800-	0_2_2_3_2800+	0.6034810331408619	0.022061864048458717	0.015569300133794524	set_C1	target
CGG022445.mccoll_230707_ironage	0_2_1_2_1_C_2800-	0_3_3_1_2800+	0.1724769959724252	0.03415006648077049	0.015569300133794524	set_C1	target
CGG022445.mccoll_230707_ironage	0_2_1_2_1_C_2800-	0_3_3_3_C_2800+	0.19865809116413677	0.03806954407540006	0.015569300133794524	set_C1	target
CGG022445.mccoll_230707_ironage	0_2_1_2_1_C_2800-	0_3_4_1_1_2800+	0	0	0.015569300133794524	set_C1	target
CGG022445.mccoll_230707_ironage	0_2_1_2_1_C_2800-	0_3_4_1_2_1_C_2800+	0	0	0.015569300133794524	set_C1	target
CGG022445.mccoll_230707_ironage	0_2_1_2_1_C_2800-	0_3_4_1_7_2800+	0	0	0.015569300133794524	set_C1	target
CGG022445.mccoll_230707_ironage	0_2_1_2_1_C_2800-	0_3_4_3_3_2_2_2800+	0	0	0.015569300133794524	set_C1	target
CGG022445.mccoll_230707_ironage	0_2_1_2_1_C_2800-	0_4_2_1_4_2800+	0	0	0.015569300133794524	set_C1	target
CGG022445.mccoll_230707_ironage	0_2_1_2_1_C_2800-	0_5_2_2_1_1_2800+	0	0	0.015569300133794524	set_C1	target
CGG022445.mccoll_230707_ironage	0_2_1_2_1_C_2800-	0_5_2_2_1_2_1_2800+	0	0	0.015569300133794524	set_C1	target
CGG022445.mccoll_230707_ironage	0_2_1_2_1_C_2800-	0_5_2_3_2_2800+	0	0	0.015569300133794524	set_C1	target
CGG022445.mccoll_230707_ironage	0_2_1_2_1_C_2800-	0_5_3_1_3_2800+	0.010030935406121768	0.029524811871580663	0.015569300133794524	set_C1	target
CGG022445.mccoll_230707_ironage	0_2_1_2_1_C_2800-	0_5_3_2_3_2800+	0.015352944316454438	0.026399059244981846	0.015569300133794524	set_C1	target
CGG022445.mccoll_230707_ironage	0_2_1_2_1_C_2800-	0_6_3_2800-	0	0	0.015569300133794524	set_C1	target
CGG022447.mccoll_230707_ironage	0_2_1_5_2_C_2800-	0_2_2_3_2800+	0.6110047577530511	0.026062203845676812	0.016322496341454083	set_C1	target
CGG022447.mccoll_230707_ironage	0_2_1_5_2_C_2800-	0_3_3_1_2800+	0.21768631370025476	0.04213850209311335	0.016322496341454083	set_C1	target
CGG022447.mccoll_230707_ironage	0_2_1_5_2_C_2800-	0_3_3_3_C_2800+	0.163708813962317	0.04433398037781772	0.016322496341454083	set_C1	target
CGG022447.mccoll_230707_ironage	0_2_1_5_2_C_2800-	0_3_4_1_1_2800+	0.007600114584377128	0.02571393098062717	0.016322496341454083	set_C1	target
CGG022447.mccoll_230707_ironage	0_2_1_5_2_C_2800-	0_3_4_1_2_1_C_2800+	0	0	0.016322496341454083	set_C1	target
CGG022447.mccoll_230707_ironage	0_2_1_5_2_C_2800-	0_3_4_1_7_2800+	0	0	0.016322496341454083	set_C1	target
CGG022447.mccoll_230707_ironage	0_2_1_5_2_C_2800-	0_3_4_3_3_2_2_2800+	0	0	0.016322496341454083	set_C1	target
CGG022447.mccoll_230707_ironage	0_2_1_5_2_C_2800-	0_4_2_1_4_2800+	0	0	0.016322496341454083	set_C1	target
CGG022447.mccoll_230707_ironage	0_2_1_5_2_C_2800-	0_5_2_2_1_1_2800+	0	0	0.016322496341454083	set_C1	target
CGG022447.mccoll_230707_ironage	0_2_1_5_2_C_2800-	0_5_2_2_1_2_1_2800+	0	0	0.016322496341454083	set_C1	target
CGG022447.mccoll_230707_ironage	0_2_1_5_2_C_2800-	0_5_2_3_2_2800+	0	0	0.016322496341454083	set_C1	target
CGG022447.mccoll_230707_ironage	0_2_1_5_2_C_2800-	0_5_3_1_3_2800+	0	0.006472757162041578	0.016322496341454083	set_C1	target
CGG022447.mccoll_230707_ironage	0_2_1_5_2_C_2800-	0_5_3_2_3_2800+	0	0	0.016322496341454083	set_C1	target
CGG022447.mccoll_230707_ironage	0_2_1_5_2_C_2800-	0_6_3_2800-	0	0	0.016322496341454083	set_C1	target
CGG022451.mccoll_230707_ironage	0_2_1_5_2_C_2800-	0_2_2_3_2800+	0.5758167803467665	0.020048587346409654	0.014608148020277299	set_C1	target
CGG022451.mccoll_230707_ironage	0_2_1_5_2_C_2800-	0_3_3_1_2800+	0.29146906955659196	0.035321443906449104	0.014608148020277299	set_C1	target
CGG022451.mccoll_230707_ironage	0_2_1_5_2_C_2800-	0_3_3_3_C_2800+	0.11128477758819304	0.02767612218860898	0.014608148020277299	set_C1	target
CGG022451.mccoll_230707_ironage	0_2_1_5_2_C_2800-	0_3_4_1_1_2800+	0	0	0.014608148020277299	set_C1	target
CGG022451.mccoll_230707_ironage	0_2_1_5_2_C_2800-	0_3_4_1_2_1_C_2800+	0	0	0.014608148020277299	set_C1	target
CGG022451.mccoll_230707_ironage	0_2_1_5_2_C_2800-	0_3_4_1_7_2800+	0	0	0.014608148020277299	set_C1	target
CGG022451.mccoll_230707_ironage	0_2_1_5_2_C_2800-	0_3_4_3_3_2_2_2800+	0	0	0.014608148020277299	set_C1	target
CGG022451.mccoll_230707_ironage	0_2_1_5_2_C_2800-	0_4_2_1_4_2800+	0	0	0.014608148020277299	set_C1	target
CGG022451.mccoll_230707_ironage	0_2_1_5_2_C_2800-	0_5_2_2_1_1_2800+	0	0	0.014608148020277299	set_C1	target
CGG022451.mccoll_230707_ironage	0_2_1_5_2_C_2800-	0_5_2_2_1_2_1_2800+	0	0	0.014608148020277299	set_C1	target
CGG022451.mccoll_230707_ironage	0_2_1_5_2_C_2800-	0_5_2_3_2_2800+	0	0	0.014608148020277299	set_C1	target
CGG022451.mccoll_230707_ironage	0_2_1_5_2_C_2800-	0_5_3_1_3_2800+	0	0.014232355716146979	0.014608148020277299	set_C1	target
CGG022451.mccoll_230707_ironage	0_2_1_5_2_C_2800-	0_5_3_2_3_2800+	0.021429372508448438	0.014641173025945234	0.014608148020277299	set_C1	target
CGG022451.mccoll_230707_ironage	0_2_1_5_2_C_2800-	0_6_3_2800-	0	0	0.014608148020277299	set_C1	target
CGG022452.mccoll_230707_ironage	0_2_1_5_5_1_2800-	0_2_2_3_2800+	0.5849980639323582	0.019750550068812777	0.015373640586055582	set_C1	target
CGG022452.mccoll_230707_ironage	0_2_1_5_5_1_2800-	0_3_3_1_2800+	0.25185680031170077	0.03746189696187439	0.015373640586055582	set_C1	target
CGG022452.mccoll_230707_ironage	0_2_1_5_5_1_2800-	0_3_3_3_C_2800+	0.14794384414559936	0.02891241215205844	0.015373640586055582	set_C1	target
CGG022452.mccoll_230707_ironage	0_2_1_5_5_1_2800-	0_3_4_1_1_2800+	0	0	0.015373640586055582	set_C1	target
CGG022452.mccoll_230707_ironage	0_2_1_5_5_1_2800-	0_3_4_1_2_1_C_2800+	0	0	0.015373640586055582	set_C1	target
CGG022452.mccoll_230707_ironage	0_2_1_5_5_1_2800-	0_3_4_1_7_2800+	0	0	0.015373640586055582	set_C1	target
CGG022452.mccoll_230707_ironage	0_2_1_5_5_1_2800-	0_3_4_3_3_2_2_2800+	0	0	0.015373640586055582	set_C1	target
CGG022452.mccoll_230707_ironage	0_2_1_5_5_1_2800-	0_4_2_1_4_2800+	0	0	0.015373640586055582	set_C1	target
CGG022452.mccoll_230707_ironage	0_2_1_5_5_1_2800-	0_5_2_2_1_1_2800+	0	0	0.015373640586055582	set_C1	target
CGG022452.mccoll_230707_ironage	0_2_1_5_5_1_2800-	0_5_2_2_1_2_1_2800+	0	0	0.015373640586055582	set_C1	target
CGG022452.mccoll_230707_ironage	0_2_1_5_5_1_2800-	0_5_2_3_2_2800+	0	0	0.015373640586055582	set_C1	target
CGG022452.mccoll_230707_ironage	0_2_1_5_5_1_2800-	0_5_3_1_3_2800+	0.013764355561513961	0.02555678783445723	0.015373640586055582	set_C1	target
CGG022452.mccoll_230707_ironage	0_2_1_5_5_1_2800-	0_5_3_2_3_2800+	0.0014369360488277164	0.01991741077616207	0.015373640586055582	set_C1	target
CGG022452.mccoll_230707_ironage	0_2_1_5_5_1_2800-	0_6_3_2800-	0	0	0.015373640586055582	set_C1	target
CGG022453.mccoll_230707_ironage	0_2_1_5_4_C_2800-	0_2_2_3_2800+	0.5781389279345446	0.016760473342687265	0.01602947813435636	set_C1	target
CGG022453.mccoll_230707_ironage	0_2_1_5_4_C_2800-	0_3_3_1_2800+	0.25508583686945724	0.04332185836907467	0.01602947813435636	set_C1	target
CGG022453.mccoll_230707_ironage	0_2_1_5_4_C_2800-	0_3_3_3_C_2800+	0.16191023258868242	0.03979168022248008	0.01602947813435636	set_C1	target
CGG022453.mccoll_230707_ironage	0_2_1_5_4_C_2800-	0_3_4_1_1_2800+	0	0	0.01602947813435636	set_C1	target
CGG022453.mccoll_230707_ironage	0_2_1_5_4_C_2800-	0_3_4_1_2_1_C_2800+	0	0	0.01602947813435636	set_C1	target
CGG022453.mccoll_230707_ironage	0_2_1_5_4_C_2800-	0_3_4_1_7_2800+	0	0	0.01602947813435636	set_C1	target
CGG022453.mccoll_230707_ironage	0_2_1_5_4_C_2800-	0_3_4_3_3_2_2_2800+	0	0	0.01602947813435636	set_C1	target
CGG022453.mccoll_230707_ironage	0_2_1_5_4_C_2800-	0_4_2_1_4_2800+	0	0	0.01602947813435636	set_C1	target
CGG022453.mccoll_230707_ironage	0_2_1_5_4_C_2800-	0_5_2_2_1_1_2800+	0	0	0.01602947813435636	set_C1	target
CGG022453.mccoll_230707_ironage	0_2_1_5_4_C_2800-	0_5_2_2_1_2_1_2800+	0	0	0.01602947813435636	set_C1	target
CGG022453.mccoll_230707_ironage	0_2_1_5_4_C_2800-	0_5_2_3_2_2800+	0	0	0.01602947813435636	set_C1	target
CGG022453.mccoll_230707_ironage	0_2_1_5_4_C_2800-	0_5_3_1_3_2800+	0	0	0.01602947813435636	set_C1	target
CGG022453.mccoll_230707_ironage	0_2_1_5_4_C_2800-	0_5_3_2_3_2800+	0.004865002607315743	0.010141100462533737	0.01602947813435636	set_C1	target
CGG022453.mccoll_230707_ironage	0_2_1_5_4_C_2800-	0_6_3_2800-	0	0	0.01602947813435636	set_C1	target
CGG022454.mccoll_230707_ironage	0_2_1_5_4_C_2800-	0_2_2_3_2800+	0.6115544840327892	0.024249687766136632	0.01612294359921212	set_C1	target
CGG022454.mccoll_230707_ironage	0_2_1_5_4_C_2800-	0_3_3_1_2800+	0.14080837164611387	0.0404080523193552	0.01612294359921212	set_C1	target
CGG022454.mccoll_230707_ironage	0_2_1_5_4_C_2800-	0_3_3_3_C_2800+	0.231079345145692	0.040688165536774734	0.01612294359921212	set_C1	target
CGG022454.mccoll_230707_ironage	0_2_1_5_4_C_2800-	0_3_4_1_1_2800+	0	0	0.01612294359921212	set_C1	target
CGG022454.mccoll_230707_ironage	0_2_1_5_4_C_2800-	0_3_4_1_2_1_C_2800+	0	0	0.01612294359921212	set_C1	target
CGG022454.mccoll_230707_ironage	0_2_1_5_4_C_2800-	0_3_4_1_7_2800+	0	0	0.01612294359921212	set_C1	target
CGG022454.mccoll_230707_ironage	0_2_1_5_4_C_2800-	0_3_4_3_3_2_2_2800+	0	0	0.01612294359921212	set_C1	target
CGG022454.mccoll_230707_ironage	0_2_1_5_4_C_2800-	0_4_2_1_4_2800+	0	0	0.01612294359921212	set_C1	target
CGG022454.mccoll_230707_ironage	0_2_1_5_4_C_2800-	0_5_2_2_1_1_2800+	0	0	0.01612294359921212	set_C1	target
CGG022454.mccoll_230707_ironage	0_2_1_5_4_C_2800-	0_5_2_2_1_2_1_2800+	0	0	0.01612294359921212	set_C1	target
CGG022454.mccoll_230707_ironage	0_2_1_5_4_C_2800-	0_5_2_3_2_2800+	0	0	0.01612294359921212	set_C1	target
CGG022454.mccoll_230707_ironage	0_2_1_5_4_C_2800-	0_5_3_1_3_2800+	6.178460521317576e-4	0.018584524627335695	0.01612294359921212	set_C1	target
CGG022454.mccoll_230707_ironage	0_2_1_5_4_C_2800-	0_5_3_2_3_2800+	0.01593995312327313	0.019597118045074507	0.01612294359921212	set_C1	target
CGG022454.mccoll_230707_ironage	0_2_1_5_4_C_2800-	0_6_3_2800-	0	0	0.01612294359921212	set_C1	target
CGG022455.mccoll_230707_ironage	0_2_1_5_4_C_2800-	0_2_2_3_2800+	0.5452118259228252	0.02759052009296475	0.013952349875452894	set_C1	target
CGG022455.mccoll_230707_ironage	0_2_1_5_4_C_2800-	0_3_3_1_2800+	0.36074524712022693	0.0369753653720537	0.013952349875452894	set_C1	target
CGG022455.mccoll_230707_ironage	0_2_1_5_4_C_2800-	0_3_3_3_C_2800+	0.0935918923174791	0.037294736563368354	0.013952349875452894	set_C1	target
CGG022455.mccoll_230707_ironage	0_2_1_5_4_C_2800-	0_3_4_1_1_2800+	4.510346394686528e-4	0.013985218784879377	0.013952349875452894	set_C1	target
CGG022455.mccoll_230707_ironage	0_2_1_5_4_C_2800-	0_3_4_1_2_1_C_2800+	0	0	0.013952349875452894	set_C1	target
CGG022455.mccoll_230707_ironage	0_2_1_5_4_C_2800-	0_3_4_1_7_2800+	0	0	0.013952349875452894	set_C1	target
CGG022455.mccoll_230707_ironage	0_2_1_5_4_C_2800-	0_3_4_3_3_2_2_2800+	0	0	0.013952349875452894	set_C1	target
CGG022455.mccoll_230707_ironage	0_2_1_5_4_C_2800-	0_4_2_1_4_2800+	0	0	0.013952349875452894	set_C1	target
CGG022455.mccoll_230707_ironage	0_2_1_5_4_C_2800-	0_5_2_2_1_1_2800+	0	0	0.013952349875452894	set_C1	target
CGG022455.mccoll_230707_ironage	0_2_1_5_4_C_2800-	0_5_2_2_1_2_1_2800+	0	0	0.013952349875452894	set_C1	target
CGG022455.mccoll_230707_ironage	0_2_1_5_4_C_2800-	0_5_2_3_2_2800+	0	0	0.013952349875452894	set_C1	target
CGG022455.mccoll_230707_ironage	0_2_1_5_4_C_2800-	0_5_3_1_3_2800+	0	4.897429873087104e-4	0.013952349875452894	set_C1	target
CGG022455.mccoll_230707_ironage	0_2_1_5_4_C_2800-	0_5_3_2_3_2800+	0	0.0029619979544861226	0.013952349875452894	set_C1	target
CGG022455.mccoll_230707_ironage	0_2_1_5_4_C_2800-	0_6_3_2800-	0	0	0.013952349875452894	set_C1	target
CGG022456.mccoll_230707_ironage	0_2_1_2_1_C_2800-	0_2_2_3_2800+	0.6261186718056645	0.023730093578451725	0.018045330770559406	set_C1	target
CGG022456.mccoll_230707_ironage	0_2_1_2_1_C_2800-	0_3_3_1_2800+	0.13080160516151448	0.04678801709609669	0.018045330770559406	set_C1	target
CGG022456.mccoll_230707_ironage	0_2_1_2_1_C_2800-	0_3_3_3_C_2800+	0.22339613246576479	0.05193616449514701	0.018045330770559406	set_C1	target
CGG022456.mccoll_230707_ironage	0_2_1_2_1_C_2800-	0_3_4_1_1_2800+	0	0	0.018045330770559406	set_C1	target
CGG022456.mccoll_230707_ironage	0_2_1_2_1_C_2800-	0_3_4_1_2_1_C_2800+	0	0	0.018045330770559406	set_C1	target
CGG022456.mccoll_230707_ironage	0_2_1_2_1_C_2800-	0_3_4_1_7_2800+	0	0	0.018045330770559406	set_C1	target
CGG022456.mccoll_230707_ironage	0_2_1_2_1_C_2800-	0_3_4_3_3_2_2_2800+	0	0	0.018045330770559406	set_C1	target
CGG022456.mccoll_230707_ironage	0_2_1_2_1_C_2800-	0_4_2_1_4_2800+	0	0	0.018045330770559406	set_C1	target
CGG022456.mccoll_230707_ironage	0_2_1_2_1_C_2800-	0_5_2_2_1_1_2800+	0	0	0.018045330770559406	set_C1	target
CGG022456.mccoll_230707_ironage	0_2_1_2_1_C_2800-	0_5_2_2_1_2_1_2800+	0	0	0.018045330770559406	set_C1	target
CGG022456.mccoll_230707_ironage	0_2_1_2_1_C_2800-	0_5_2_3_2_2800+	0	0	0.018045330770559406	set_C1	target
CGG022456.mccoll_230707_ironage	0_2_1_2_1_C_2800-	0_5_3_1_3_2800+	0.019683590567056253	0.023507381835991922	0.018045330770559406	set_C1	target
CGG022456.mccoll_230707_ironage	0_2_1_2_1_C_2800-	0_5_3_2_3_2800+	0	0.01595300577243746	0.018045330770559406	set_C1	target
CGG022456.mccoll_230707_ironage	0_2_1_2_1_C_2800-	0_6_3_2800-	0	0	0.018045330770559406	set_C1	target
CGG022457.mccoll_230707_ironage	0_2_1_2_1_4_C_2800-	0_2_2_3_2800+	0.6146664838518505	0.01933584994914451	0.018661512989653878	set_C1	target
CGG022457.mccoll_230707_ironage	0_2_1_2_1_4_C_2800-	0_3_3_1_2800+	0.09383950388922636	0.06092944660864538	0.018661512989653878	set_C1	target
CGG022457.mccoll_230707_ironage	0_2_1_2_1_4_C_2800-	0_3_3_3_C_2800+	0.26543750715500225	0.06551902776498988	0.018661512989653878	set_C1	target
CGG022457.mccoll_230707_ironage	0_2_1_2_1_4_C_2800-	0_3_4_1_1_2800+	0	0	0.018661512989653878	set_C1	target
CGG022457.mccoll_230707_ironage	0_2_1_2_1_4_C_2800-	0_3_4_1_2_1_C_2800+	0	0	0.018661512989653878	set_C1	target
CGG022457.mccoll_230707_ironage	0_2_1_2_1_4_C_2800-	0_3_4_1_7_2800+	0	0	0.018661512989653878	set_C1	target
CGG022457.mccoll_230707_ironage	0_2_1_2_1_4_C_2800-	0_3_4_3_3_2_2_2800+	0	0	0.018661512989653878	set_C1	target
CGG022457.mccoll_230707_ironage	0_2_1_2_1_4_C_2800-	0_4_2_1_4_2800+	0	0	0.018661512989653878	set_C1	target
CGG022457.mccoll_230707_ironage	0_2_1_2_1_4_C_2800-	0_5_2_2_1_1_2800+	0	0	0.018661512989653878	set_C1	target
CGG022457.mccoll_230707_ironage	0_2_1_2_1_4_C_2800-	0_5_2_2_1_2_1_2800+	0	0	0.018661512989653878	set_C1	target
CGG022457.mccoll_230707_ironage	0_2_1_2_1_4_C_2800-	0_5_2_3_2_2800+	0	0	0.018661512989653878	set_C1	target
CGG022457.mccoll_230707_ironage	0_2_1_2_1_4_C_2800-	0_5_3_1_3_2800+	0.02605650510392087	0.012933301882351658	0.018661512989653878	set_C1	target
CGG022457.mccoll_230707_ironage	0_2_1_2_1_4_C_2800-	0_5_3_2_3_2800+	0	0.0032309044440960895	0.018661512989653878	set_C1	target
CGG022457.mccoll_230707_ironage	0_2_1_2_1_4_C_2800-	0_6_3_2800-	0	0	0.018661512989653878	set_C1	target
CGG022458.mccoll_230707_ironage	0_2_1_4_2800-	0_2_2_3_2800+	0.6392089368930451	0.025480671813415196	0.01827535976322486	set_C1	target
CGG022458.mccoll_230707_ironage	0_2_1_4_2800-	0_3_3_1_2800+	0.14099371770599659	0.03608391025685333	0.01827535976322486	set_C1	target
CGG022458.mccoll_230707_ironage	0_2_1_4_2800-	0_3_3_3_C_2800+	0.199252959782317	0.03704463269061923	0.01827535976322486	set_C1	target
CGG022458.mccoll_230707_ironage	0_2_1_4_2800-	0_3_4_1_1_2800+	0	0	0.01827535976322486	set_C1	target
CGG022458.mccoll_230707_ironage	0_2_1_4_2800-	0_3_4_1_2_1_C_2800+	0	0	0.01827535976322486	set_C1	target
CGG022458.mccoll_230707_ironage	0_2_1_4_2800-	0_3_4_1_7_2800+	0	0	0.01827535976322486	set_C1	target
CGG022458.mccoll_230707_ironage	0_2_1_4_2800-	0_3_4_3_3_2_2_2800+	0	0	0.01827535976322486	set_C1	target
CGG022458.mccoll_230707_ironage	0_2_1_4_2800-	0_4_2_1_4_2800+	0	0	0.01827535976322486	set_C1	target
CGG022458.mccoll_230707_ironage	0_2_1_4_2800-	0_5_2_2_1_1_2800+	0	0	0.01827535976322486	set_C1	target
CGG022458.mccoll_230707_ironage	0_2_1_4_2800-	0_5_2_2_1_2_1_2800+	0	0	0.01827535976322486	set_C1	target
CGG022458.mccoll_230707_ironage	0_2_1_4_2800-	0_5_2_3_2_2800+	0	0	0.01827535976322486	set_C1	target
CGG022458.mccoll_230707_ironage	0_2_1_4_2800-	0_5_3_1_3_2800+	0.009263966489892542	0.03020306583106968	0.01827535976322486	set_C1	target
CGG022458.mccoll_230707_ironage	0_2_1_4_2800-	0_5_3_2_3_2800+	0.011280419128748742	0.025572178693300678	0.01827535976322486	set_C1	target
CGG022458.mccoll_230707_ironage	0_2_1_4_2800-	0_6_3_2800-	0	0	0.01827535976322486	set_C1	target
CGG022459.mccoll_230707_ironage	0_2_1_5_2_C_2800-	0_2_2_3_2800+	0.5822810359443623	0.02058289935288304	0.016702011956616702	set_C1	target
CGG022459.mccoll_230707_ironage	0_2_1_5_2_C_2800-	0_3_3_1_2800+	0.1688072270268632	0.05650531014804336	0.016702011956616702	set_C1	target
CGG022459.mccoll_230707_ironage	0_2_1_5_2_C_2800-	0_3_3_3_C_2800+	0.23124368454701608	0.05629022299818563	0.016702011956616702	set_C1	target
CGG022459.mccoll_230707_ironage	0_2_1_5_2_C_2800-	0_3_4_1_1_2800+	0	0	0.016702011956616702	set_C1	target
CGG022459.mccoll_230707_ironage	0_2_1_5_2_C_2800-	0_3_4_1_2_1_C_2800+	0	0	0.016702011956616702	set_C1	target
CGG022459.mccoll_230707_ironage	0_2_1_5_2_C_2800-	0_3_4_1_7_2800+	0	0	0.016702011956616702	set_C1	target
CGG022459.mccoll_230707_ironage	0_2_1_5_2_C_2800-	0_3_4_3_3_2_2_2800+	0	0	0.016702011956616702	set_C1	target
CGG022459.mccoll_230707_ironage	0_2_1_5_2_C_2800-	0_4_2_1_4_2800+	0	0	0.016702011956616702	set_C1	target
CGG022459.mccoll_230707_ironage	0_2_1_5_2_C_2800-	0_5_2_2_1_1_2800+	0	0	0.016702011956616702	set_C1	target
CGG022459.mccoll_230707_ironage	0_2_1_5_2_C_2800-	0_5_2_2_1_2_1_2800+	0	0	0.016702011956616702	set_C1	target
CGG022459.mccoll_230707_ironage	0_2_1_5_2_C_2800-	0_5_2_3_2_2800+	0	0	0.016702011956616702	set_C1	target
CGG022459.mccoll_230707_ironage	0_2_1_5_2_C_2800-	0_5_3_1_3_2800+	0.017668052481758408	0.01103039659745414	0.016702011956616702	set_C1	target
CGG022459.mccoll_230707_ironage	0_2_1_5_2_C_2800-	0_5_3_2_3_2800+	0	0.006506744967866229	0.016702011956616702	set_C1	target
CGG022459.mccoll_230707_ironage	0_2_1_5_2_C_2800-	0_6_3_2800-	0	0	0.016702011956616702	set_C1	target
CGG022460.mccoll_230707_ironage	0_2_1_2_1_4_C_2800-	0_2_2_3_2800+	0.6588757318329276	0.020950082799504565	0.016766787520532993	set_C1	target
CGG022460.mccoll_230707_ironage	0_2_1_2_1_4_C_2800-	0_3_3_1_2800+	0.14404108670255414	0.0340600092267676	0.016766787520532993	set_C1	target
CGG022460.mccoll_230707_ironage	0_2_1_2_1_4_C_2800-	0_3_3_3_C_2800+	0.17739447581306234	0.041679000132878515	0.016766787520532993	set_C1	target
CGG022460.mccoll_230707_ironage	0_2_1_2_1_4_C_2800-	0_3_4_1_1_2800+	0	0	0.016766787520532993	set_C1	target
CGG022460.mccoll_230707_ironage	0_2_1_2_1_4_C_2800-	0_3_4_1_2_1_C_2800+	0	0	0.016766787520532993	set_C1	target
CGG022460.mccoll_230707_ironage	0_2_1_2_1_4_C_2800-	0_3_4_1_7_2800+	0	0	0.016766787520532993	set_C1	target
CGG022460.mccoll_230707_ironage	0_2_1_2_1_4_C_2800-	0_3_4_3_3_2_2_2800+	0	0	0.016766787520532993	set_C1	target
CGG022460.mccoll_230707_ironage	0_2_1_2_1_4_C_2800-	0_4_2_1_4_2800+	0	0	0.016766787520532993	set_C1	target
CGG022460.mccoll_230707_ironage	0_2_1_2_1_4_C_2800-	0_5_2_2_1_1_2800+	0	0	0.016766787520532993	set_C1	target
CGG022460.mccoll_230707_ironage	0_2_1_2_1_4_C_2800-	0_5_2_2_1_2_1_2800+	0	0	0.016766787520532993	set_C1	target
CGG022460.mccoll_230707_ironage	0_2_1_2_1_4_C_2800-	0_5_2_3_2_2800+	0	0	0.016766787520532993	set_C1	target
CGG022460.mccoll_230707_ironage	0_2_1_2_1_4_C_2800-	0_5_3_1_3_2800+	0	0	0.016766787520532993	set_C1	target
CGG022460.mccoll_230707_ironage	0_2_1_2_1_4_C_2800-	0_5_3_2_3_2800+	0.019688705651455845	0.008668465296874801	0.016766787520532993	set_C1	target
CGG022460.mccoll_230707_ironage	0_2_1_2_1_4_C_2800-	0_6_3_2800-	0	0	0.016766787520532993	set_C1	target
CGG022461.mccoll_230707_ironage	0_2_1_2_C_2800-	0_2_2_3_2800+	0.6102410830430643	0.022863927922239204	0.0366261482306488	set_C1	target
CGG022461.mccoll_230707_ironage	0_2_1_2_C_2800-	0_3_3_1_2800+	0.15146776401009115	0.04289611024056984	0.0366261482306488	set_C1	target
CGG022461.mccoll_230707_ironage	0_2_1_2_C_2800-	0_3_3_3_C_2800+	0.22086517115090978	0.04004298553291695	0.0366261482306488	set_C1	target
CGG022461.mccoll_230707_ironage	0_2_1_2_C_2800-	0_3_4_1_1_2800+	0	0	0.0366261482306488	set_C1	target
CGG022461.mccoll_230707_ironage	0_2_1_2_C_2800-	0_3_4_1_2_1_C_2800+	0	0	0.0366261482306488	set_C1	target
CGG022461.mccoll_230707_ironage	0_2_1_2_C_2800-	0_3_4_1_7_2800+	0	0	0.0366261482306488	set_C1	target
CGG022461.mccoll_230707_ironage	0_2_1_2_C_2800-	0_3_4_3_3_2_2_2800+	0	0	0.0366261482306488	set_C1	target
CGG022461.mccoll_230707_ironage	0_2_1_2_C_2800-	0_4_2_1_4_2800+	0	0	0.0366261482306488	set_C1	target
CGG022461.mccoll_230707_ironage	0_2_1_2_C_2800-	0_5_2_2_1_1_2800+	0	0	0.0366261482306488	set_C1	target
CGG022461.mccoll_230707_ironage	0_2_1_2_C_2800-	0_5_2_2_1_2_1_2800+	0	0	0.0366261482306488	set_C1	target
CGG022461.mccoll_230707_ironage	0_2_1_2_C_2800-	0_5_2_3_2_2800+	0	0	0.0366261482306488	set_C1	target
CGG022461.mccoll_230707_ironage	0_2_1_2_C_2800-	0_5_3_1_3_2800+	0	0.009019806995185389	0.0366261482306488	set_C1	target
CGG022461.mccoll_230707_ironage	0_2_1_2_C_2800-	0_5_3_2_3_2800+	0.017425981795934752	0.009392489900677356	0.0366261482306488	set_C1	target
CGG022461.mccoll_230707_ironage	0_2_1_2_C_2800-	0_6_3_2800-	0	0	0.0366261482306488	set_C1	target
CGG022463.mccoll_230707_ironage	0_2_1_2_C_2800-	0_2_2_3_2800+	0.6247088188334213	0.019830450509089888	0.017365568491639578	set_C1	target
CGG022463.mccoll_230707_ironage	0_2_1_2_C_2800-	0_3_3_1_2800+	0.1342498753847312	0.04194349020124994	0.017365568491639578	set_C1	target
CGG022463.mccoll_230707_ironage	0_2_1_2_C_2800-	0_3_3_3_C_2800+	0.19809302205697962	0.04700671245905923	0.017365568491639578	set_C1	target
CGG022463.mccoll_230707_ironage	0_2_1_2_C_2800-	0_3_4_1_1_2800+	0	0	0.017365568491639578	set_C1	target
CGG022463.mccoll_230707_ironage	0_2_1_2_C_2800-	0_3_4_1_2_1_C_2800+	0	0	0.017365568491639578	set_C1	target
CGG022463.mccoll_230707_ironage	0_2_1_2_C_2800-	0_3_4_1_7_2800+	0	0	0.017365568491639578	set_C1	target
CGG022463.mccoll_230707_ironage	0_2_1_2_C_2800-	0_3_4_3_3_2_2_2800+	0	0	0.017365568491639578	set_C1	target
CGG022463.mccoll_230707_ironage	0_2_1_2_C_2800-	0_4_2_1_4_2800+	0	0	0.017365568491639578	set_C1	target
CGG022463.mccoll_230707_ironage	0_2_1_2_C_2800-	0_5_2_2_1_1_2800+	0	0	0.017365568491639578	set_C1	target
CGG022463.mccoll_230707_ironage	0_2_1_2_C_2800-	0_5_2_2_1_2_1_2800+	0	0	0.017365568491639578	set_C1	target
CGG022463.mccoll_230707_ironage	0_2_1_2_C_2800-	0_5_2_3_2_2800+	0	0	0.017365568491639578	set_C1	target
CGG022463.mccoll_230707_ironage	0_2_1_2_C_2800-	0_5_3_1_3_2800+	0.04294828372486788	0.01186393150799111	0.017365568491639578	set_C1	target
CGG022463.mccoll_230707_ironage	0_2_1_2_C_2800-	0_5_3_2_3_2800+	0	0.003159460590259261	0.017365568491639578	set_C1	target
CGG022463.mccoll_230707_ironage	0_2_1_2_C_2800-	0_6_3_2800-	0	0	0.017365568491639578	set_C1	target
CGG022464.mccoll_230707_ironage	0_2_1_2_C_2800-	0_2_2_3_2800+	0.6090502491607175	0.021910940933497873	0.02890948072667766	set_C1	target
CGG022464.mccoll_230707_ironage	0_2_1_2_C_2800-	0_3_3_1_2800+	0.16683191996699845	0.04634307811104762	0.02890948072667766	set_C1	target
CGG022464.mccoll_230707_ironage	0_2_1_2_C_2800-	0_3_3_3_C_2800+	0.1862706175292228	0.038997780160581356	0.02890948072667766	set_C1	target
CGG022464.mccoll_230707_ironage	0_2_1_2_C_2800-	0_3_4_1_1_2800+	0	0	0.02890948072667766	set_C1	target
CGG022464.mccoll_230707_ironage	0_2_1_2_C_2800-	0_3_4_1_2_1_C_2800+	0	0	0.02890948072667766	set_C1	target
CGG022464.mccoll_230707_ironage	0_2_1_2_C_2800-	0_3_4_1_7_2800+	0	0	0.02890948072667766	set_C1	target
CGG022464.mccoll_230707_ironage	0_2_1_2_C_2800-	0_3_4_3_3_2_2_2800+	0	0	0.02890948072667766	set_C1	target
CGG022464.mccoll_230707_ironage	0_2_1_2_C_2800-	0_4_2_1_4_2800+	0	0	0.02890948072667766	set_C1	target
CGG022464.mccoll_230707_ironage	0_2_1_2_C_2800-	0_5_2_2_1_1_2800+	0	0	0.02890948072667766	set_C1	target
CGG022464.mccoll_230707_ironage	0_2_1_2_C_2800-	0_5_2_2_1_2_1_2800+	0	0	0.02890948072667766	set_C1	target
CGG022464.mccoll_230707_ironage	0_2_1_2_C_2800-	0_5_2_3_2_2800+	0	0	0.02890948072667766	set_C1	target
CGG022464.mccoll_230707_ironage	0_2_1_2_C_2800-	0_5_3_1_3_2800+	0.020506595382997185	0.02584625266025726	0.02890948072667766	set_C1	target
CGG022464.mccoll_230707_ironage	0_2_1_2_C_2800-	0_5_3_2_3_2800+	0.01734061796006407	0.020999041577795603	0.02890948072667766	set_C1	target
CGG022464.mccoll_230707_ironage	0_2_1_2_C_2800-	0_6_3_2800-	0	0	0.02890948072667766	set_C1	target
CGG023270.mccoll_230707_ironage	0_1_2_3_C_2800-	0_2_2_3_2800+	0.7247132227041004	0.022410579318112148	0.041563968949239825	set_C1	target
CGG023270.mccoll_230707_ironage	0_1_2_3_C_2800-	0_3_3_1_2800+	0	0	0.041563968949239825	set_C1	target
CGG023270.mccoll_230707_ironage	0_1_2_3_C_2800-	0_3_3_3_C_2800+	0.24569202120792275	0.02575678832464552	0.041563968949239825	set_C1	target
CGG023270.mccoll_230707_ironage	0_1_2_3_C_2800-	0_3_4_1_1_2800+	0	0	0.041563968949239825	set_C1	target
CGG023270.mccoll_230707_ironage	0_1_2_3_C_2800-	0_3_4_1_2_1_C_2800+	0	0	0.041563968949239825	set_C1	target
CGG023270.mccoll_230707_ironage	0_1_2_3_C_2800-	0_3_4_1_7_2800+	0	0	0.041563968949239825	set_C1	target
CGG023270.mccoll_230707_ironage	0_1_2_3_C_2800-	0_3_4_3_3_2_2_2800+	0	0	0.041563968949239825	set_C1	target
CGG023270.mccoll_230707_ironage	0_1_2_3_C_2800-	0_4_2_1_4_2800+	0	0	0.041563968949239825	set_C1	target
CGG023270.mccoll_230707_ironage	0_1_2_3_C_2800-	0_5_2_2_1_1_2800+	0	0	0.041563968949239825	set_C1	target
CGG023270.mccoll_230707_ironage	0_1_2_3_C_2800-	0_5_2_2_1_2_1_2800+	0	0	0.041563968949239825	set_C1	target
CGG023270.mccoll_230707_ironage	0_1_2_3_C_2800-	0_5_2_3_2_2800+	0	0	0.041563968949239825	set_C1	target
CGG023270.mccoll_230707_ironage	0_1_2_3_C_2800-	0_5_3_1_3_2800+	0.02959475608797682	0.013823463580189344	0.041563968949239825	set_C1	target
CGG023270.mccoll_230707_ironage	0_1_2_3_C_2800-	0_5_3_2_3_2800+	0	0	0.041563968949239825	set_C1	target
CGG023270.mccoll_230707_ironage	0_1_2_3_C_2800-	0_6_3_2800-	0	0	0.041563968949239825	set_C1	target
CGG023272.mccoll_230707_ironage	0_1_2_3_C_2800-	0_2_2_3_2800+	0.7008764640914698	0.023025432143369173	0.04064636222279792	set_C1	target
CGG023272.mccoll_230707_ironage	0_1_2_3_C_2800-	0_3_3_1_2800+	0	0	0.04064636222279792	set_C1	target
CGG023272.mccoll_230707_ironage	0_1_2_3_C_2800-	0_3_3_3_C_2800+	0.2497440452144778	0.01929049609507944	0.04064636222279792	set_C1	target
CGG023272.mccoll_230707_ironage	0_1_2_3_C_2800-	0_3_4_1_1_2800+	0	0	0.04064636222279792	set_C1	target
CGG023272.mccoll_230707_ironage	0_1_2_3_C_2800-	0_3_4_1_2_1_C_2800+	0	0	0.04064636222279792	set_C1	target
CGG023272.mccoll_230707_ironage	0_1_2_3_C_2800-	0_3_4_1_7_2800+	0	0	0.04064636222279792	set_C1	target
CGG023272.mccoll_230707_ironage	0_1_2_3_C_2800-	0_3_4_3_3_2_2_2800+	0	0	0.04064636222279792	set_C1	target
CGG023272.mccoll_230707_ironage	0_1_2_3_C_2800-	0_4_2_1_4_2800+	0	0	0.04064636222279792	set_C1	target
CGG023272.mccoll_230707_ironage	0_1_2_3_C_2800-	0_5_2_2_1_1_2800+	0	0	0.04064636222279792	set_C1	target
CGG023272.mccoll_230707_ironage	0_1_2_3_C_2800-	0_5_2_2_1_2_1_2800+	0	0	0.04064636222279792	set_C1	target
CGG023272.mccoll_230707_ironage	0_1_2_3_C_2800-	0_5_2_3_2_2800+	0	0	0.04064636222279792	set_C1	target
CGG023272.mccoll_230707_ironage	0_1_2_3_C_2800-	0_5_3_1_3_2800+	0.0493794906940525	0.014660925346693533	0.04064636222279792	set_C1	target
CGG023272.mccoll_230707_ironage	0_1_2_3_C_2800-	0_5_3_2_3_2800+	0	0	0.04064636222279792	set_C1	target
CGG023272.mccoll_230707_ironage	0_1_2_3_C_2800-	0_6_3_2800-	0	0	0.04064636222279792	set_C1	target
CGG023274.mccoll_230707_ironage	0_1_2_1_2_C_2800-	0_2_2_3_2800+	0.7094733763805938	0.023179530272036866	0.043378660623502555	set_C1	target
CGG023274.mccoll_230707_ironage	0_1_2_1_2_C_2800-	0_3_3_1_2800+	0	0	0.043378660623502555	set_C1	target
CGG023274.mccoll_230707_ironage	0_1_2_1_2_C_2800-	0_3_3_3_C_2800+	0.2601664424407597	0.022372721899137946	0.043378660623502555	set_C1	target
CGG023274.mccoll_230707_ironage	0_1_2_1_2_C_2800-	0_3_4_1_1_2800+	0	0	0.043378660623502555	set_C1	target
CGG023274.mccoll_230707_ironage	0_1_2_1_2_C_2800-	0_3_4_1_2_1_C_2800+	0	0	0.043378660623502555	set_C1	target
CGG023274.mccoll_230707_ironage	0_1_2_1_2_C_2800-	0_3_4_1_7_2800+	0	0	0.043378660623502555	set_C1	target
CGG023274.mccoll_230707_ironage	0_1_2_1_2_C_2800-	0_3_4_3_3_2_2_2800+	0	0	0.043378660623502555	set_C1	target
CGG023274.mccoll_230707_ironage	0_1_2_1_2_C_2800-	0_4_2_1_4_2800+	0	0	0.043378660623502555	set_C1	target
CGG023274.mccoll_230707_ironage	0_1_2_1_2_C_2800-	0_5_2_2_1_1_2800+	0	0	0.043378660623502555	set_C1	target
CGG023274.mccoll_230707_ironage	0_1_2_1_2_C_2800-	0_5_2_2_1_2_1_2800+	0	0	0.043378660623502555	set_C1	target
CGG023274.mccoll_230707_ironage	0_1_2_1_2_C_2800-	0_5_2_3_2_2800+	0	0	0.043378660623502555	set_C1	target
CGG023274.mccoll_230707_ironage	0_1_2_1_2_C_2800-	0_5_3_1_3_2800+	0.030360181178646386	0.010324873693512883	0.043378660623502555	set_C1	target
CGG023274.mccoll_230707_ironage	0_1_2_1_2_C_2800-	0_5_3_2_3_2800+	0	0	0.043378660623502555	set_C1	target
CGG023274.mccoll_230707_ironage	0_1_2_1_2_C_2800-	0_6_3_2800-	0	0	0.043378660623502555	set_C1	target
CGG023310.mccoll_230707_ironage	0_2_1_5_2_C_2800-	0_2_2_3_2800+	0.5449587561666923	0.018249122219228225	0.01629904180101357	set_C1	target
CGG023310.mccoll_230707_ironage	0_2_1_5_2_C_2800-	0_3_3_1_2800+	0.3290030615891839	0.0366170605677817	0.01629904180101357	set_C1	target
CGG023310.mccoll_230707_ironage	0_2_1_5_2_C_2800-	0_3_3_3_C_2800+	0.12235985632616385	0.03319620728640995	0.01629904180101357	set_C1	target
CGG023310.mccoll_230707_ironage	0_2_1_5_2_C_2800-	0_3_4_1_1_2800+	0	0	0.01629904180101357	set_C1	target
CGG023310.mccoll_230707_ironage	0_2_1_5_2_C_2800-	0_3_4_1_2_1_C_2800+	0	0	0.01629904180101357	set_C1	target
CGG023310.mccoll_230707_ironage	0_2_1_5_2_C_2800-	0_3_4_1_7_2800+	0	0	0.01629904180101357	set_C1	target
CGG023310.mccoll_230707_ironage	0_2_1_5_2_C_2800-	0_3_4_3_3_2_2_2800+	0	0	0.01629904180101357	set_C1	target
CGG023310.mccoll_230707_ironage	0_2_1_5_2_C_2800-	0_4_2_1_4_2800+	0	0	0.01629904180101357	set_C1	target
CGG023310.mccoll_230707_ironage	0_2_1_5_2_C_2800-	0_5_2_2_1_1_2800+	0	0	0.01629904180101357	set_C1	target
CGG023310.mccoll_230707_ironage	0_2_1_5_2_C_2800-	0_5_2_2_1_2_1_2800+	0	0	0.01629904180101357	set_C1	target
CGG023310.mccoll_230707_ironage	0_2_1_5_2_C_2800-	0_5_2_3_2_2800+	0	0	0.01629904180101357	set_C1	target
CGG023310.mccoll_230707_ironage	0_2_1_5_2_C_2800-	0_5_3_1_3_2800+	0	0	0.01629904180101357	set_C1	target
CGG023310.mccoll_230707_ironage	0_2_1_5_2_C_2800-	0_5_3_2_3_2800+	0.003678325917959977	0.011042911181741074	0.01629904180101357	set_C1	target
CGG023310.mccoll_230707_ironage	0_2_1_5_2_C_2800-	0_6_3_2800-	0	0	0.01629904180101357	set_C1	target
CGG023626.mccoll_230707_ironage	0_2_1_5_4_C_2800-	0_2_2_3_2800+	0.5732968360233618	0.016990570756834182	0.016051113309169623	set_C1	target
CGG023626.mccoll_230707_ironage	0_2_1_5_4_C_2800-	0_3_3_1_2800+	0.2581932968260546	0.029247869673034742	0.016051113309169623	set_C1	target
CGG023626.mccoll_230707_ironage	0_2_1_5_4_C_2800-	0_3_3_3_C_2800+	0.16850986715058364	0.022773130679764674	0.016051113309169623	set_C1	target
CGG023626.mccoll_230707_ironage	0_2_1_5_4_C_2800-	0_3_4_1_1_2800+	0	0	0.016051113309169623	set_C1	target
CGG023626.mccoll_230707_ironage	0_2_1_5_4_C_2800-	0_3_4_1_2_1_C_2800+	0	0	0.016051113309169623	set_C1	target
CGG023626.mccoll_230707_ironage	0_2_1_5_4_C_2800-	0_3_4_1_7_2800+	0	0	0.016051113309169623	set_C1	target
CGG023626.mccoll_230707_ironage	0_2_1_5_4_C_2800-	0_3_4_3_3_2_2_2800+	0	0	0.016051113309169623	set_C1	target
CGG023626.mccoll_230707_ironage	0_2_1_5_4_C_2800-	0_4_2_1_4_2800+	0	0	0.016051113309169623	set_C1	target
CGG023626.mccoll_230707_ironage	0_2_1_5_4_C_2800-	0_5_2_2_1_1_2800+	0	0	0.016051113309169623	set_C1	target
CGG023626.mccoll_230707_ironage	0_2_1_5_4_C_2800-	0_5_2_2_1_2_1_2800+	0	0	0.016051113309169623	set_C1	target
CGG023626.mccoll_230707_ironage	0_2_1_5_4_C_2800-	0_5_2_3_2_2800+	0	0	0.016051113309169623	set_C1	target
CGG023626.mccoll_230707_ironage	0_2_1_5_4_C_2800-	0_5_3_1_3_2800+	0	0.0013882877128105495	0.016051113309169623	set_C1	target
CGG023626.mccoll_230707_ironage	0_2_1_5_4_C_2800-	0_5_3_2_3_2800+	0	0.004711797139013858	0.016051113309169623	set_C1	target
CGG023626.mccoll_230707_ironage	0_2_1_5_4_C_2800-	0_6_3_2800-	0	0	0.016051113309169623	set_C1	target
CGG023627.mccoll_230707_ironage	0_2_1_5_4_C_2800-	0_2_2_3_2800+	0.5715127789750092	0.016568573015612362	0.014935838315249274	set_C1	target
CGG023627.mccoll_230707_ironage	0_2_1_5_4_C_2800-	0_3_3_1_2800+	0.2879664503551193	0.04232283799766544	0.014935838315249274	set_C1	target
CGG023627.mccoll_230707_ironage	0_2_1_5_4_C_2800-	0_3_3_3_C_2800+	0.14005427441241952	0.03672788488681401	0.014935838315249274	set_C1	target
CGG023627.mccoll_230707_ironage	0_2_1_5_4_C_2800-	0_3_4_1_1_2800+	0	0.013384854774204182	0.014935838315249274	set_C1	target
CGG023627.mccoll_230707_ironage	0_2_1_5_4_C_2800-	0_3_4_1_2_1_C_2800+	0	0	0.014935838315249274	set_C1	target
CGG023627.mccoll_230707_ironage	0_2_1_5_4_C_2800-	0_3_4_1_7_2800+	0	0	0.014935838315249274	set_C1	target
CGG023627.mccoll_230707_ironage	0_2_1_5_4_C_2800-	0_3_4_3_3_2_2_2800+	0	0	0.014935838315249274	set_C1	target
CGG023627.mccoll_230707_ironage	0_2_1_5_4_C_2800-	0_4_2_1_4_2800+	0	0	0.014935838315249274	set_C1	target
CGG023627.mccoll_230707_ironage	0_2_1_5_4_C_2800-	0_5_2_2_1_1_2800+	0	0	0.014935838315249274	set_C1	target
CGG023627.mccoll_230707_ironage	0_2_1_5_4_C_2800-	0_5_2_2_1_2_1_2800+	0	0	0.014935838315249274	set_C1	target
CGG023627.mccoll_230707_ironage	0_2_1_5_4_C_2800-	0_5_2_3_2_2800+	0	0	0.014935838315249274	set_C1	target
CGG023627.mccoll_230707_ironage	0_2_1_5_4_C_2800-	0_5_3_1_3_2800+	4.6649625745202823e-4	0.0057319729241741965	0.014935838315249274	set_C1	target
CGG023627.mccoll_230707_ironage	0_2_1_5_4_C_2800-	0_5_3_2_3_2800+	0	0	0.014935838315249274	set_C1	target
CGG023627.mccoll_230707_ironage	0_2_1_5_4_C_2800-	0_6_3_2800-	0	0	0.014935838315249274	set_C1	target
CGG023628.mccoll_230707_ironage	0_2_1_5_4_C_2800-	0_2_2_3_2800+	0.538973757483407	0.014496412307730324	0.014919833147131112	set_C1	target
CGG023628.mccoll_230707_ironage	0_2_1_5_4_C_2800-	0_3_3_1_2800+	0.3097680190887149	0.02918854065168779	0.014919833147131112	set_C1	target
CGG023628.mccoll_230707_ironage	0_2_1_5_4_C_2800-	0_3_3_3_C_2800+	0.1309372388939979	0.027244095382367012	0.014919833147131112	set_C1	target
CGG023628.mccoll_230707_ironage	0_2_1_5_4_C_2800-	0_3_4_1_1_2800+	0	0	0.014919833147131112	set_C1	target
CGG023628.mccoll_230707_ironage	0_2_1_5_4_C_2800-	0_3_4_1_2_1_C_2800+	0	0	0.014919833147131112	set_C1	target
CGG023628.mccoll_230707_ironage	0_2_1_5_4_C_2800-	0_3_4_1_7_2800+	0	0	0.014919833147131112	set_C1	target
CGG023628.mccoll_230707_ironage	0_2_1_5_4_C_2800-	0_3_4_3_3_2_2_2800+	0	0	0.014919833147131112	set_C1	target
CGG023628.mccoll_230707_ironage	0_2_1_5_4_C_2800-	0_4_2_1_4_2800+	0	0	0.014919833147131112	set_C1	target
CGG023628.mccoll_230707_ironage	0_2_1_5_4_C_2800-	0_5_2_2_1_1_2800+	0	0	0.014919833147131112	set_C1	target
CGG023628.mccoll_230707_ironage	0_2_1_5_4_C_2800-	0_5_2_2_1_2_1_2800+	0	0	0.014919833147131112	set_C1	target
CGG023628.mccoll_230707_ironage	0_2_1_5_4_C_2800-	0_5_2_3_2_2800+	0	0	0.014919833147131112	set_C1	target
CGG023628.mccoll_230707_ironage	0_2_1_5_4_C_2800-	0_5_3_1_3_2800+	0	0.011490053240918197	0.014919833147131112	set_C1	target
CGG023628.mccoll_230707_ironage	0_2_1_5_4_C_2800-	0_5_3_2_3_2800+	0.020320984533880173	0.010579396093106604	0.014919833147131112	set_C1	target
CGG023628.mccoll_230707_ironage	0_2_1_5_4_C_2800-	0_6_3_2800-	0	0	0.014919833147131112	set_C1	target
CGG023630.mccoll_230707_ironage	0_3_2_2_2800-	0_2_2_3_2800+	0.5051454915879454	0.024968081544643694	0.015408024562992811	set_C1	target
CGG023630.mccoll_230707_ironage	0_3_2_2_2800-	0_3_3_1_2800+	0.3060288086151395	0.04637890035371791	0.015408024562992811	set_C1	target
CGG023630.mccoll_230707_ironage	0_3_2_2_2800-	0_3_3_3_C_2800+	0.1259005816375704	0.031949769215162994	0.015408024562992811	set_C1	target
CGG023630.mccoll_230707_ironage	0_3_2_2_2800-	0_3_4_1_1_2800+	0.04288651740514911	0.026799298357196175	0.015408024562992811	set_C1	target
CGG023630.mccoll_230707_ironage	0_3_2_2_2800-	0_3_4_1_2_1_C_2800+	0	0	0.015408024562992811	set_C1	target
CGG023630.mccoll_230707_ironage	0_3_2_2_2800-	0_3_4_1_7_2800+	0	0	0.015408024562992811	set_C1	target
CGG023630.mccoll_230707_ironage	0_3_2_2_2800-	0_3_4_3_3_2_2_2800+	0	0	0.015408024562992811	set_C1	target
CGG023630.mccoll_230707_ironage	0_3_2_2_2800-	0_4_2_1_4_2800+	0	0	0.015408024562992811	set_C1	target
CGG023630.mccoll_230707_ironage	0_3_2_2_2800-	0_5_2_2_1_1_2800+	0	0	0.015408024562992811	set_C1	target
CGG023630.mccoll_230707_ironage	0_3_2_2_2800-	0_5_2_2_1_2_1_2800+	0	0	0.015408024562992811	set_C1	target
CGG023630.mccoll_230707_ironage	0_3_2_2_2800-	0_5_2_3_2_2800+	0	0	0.015408024562992811	set_C1	target
CGG023630.mccoll_230707_ironage	0_3_2_2_2800-	0_5_3_1_3_2800+	0.01942525442764545	0.022812665462447496	0.015408024562992811	set_C1	target
CGG023630.mccoll_230707_ironage	0_3_2_2_2800-	0_5_3_2_3_2800+	6.133463265501411e-4	0.014505410866752746	0.015408024562992811	set_C1	target
CGG023630.mccoll_230707_ironage	0_3_2_2_2800-	0_6_3_2800-	0	0	0.015408024562992811	set_C1	target
CGG023634.mccoll_230707_ironage	0_2_1_2_1_C_2800-	0_2_2_3_2800+	0.6042417904726141	0.01889936526280079	0.016624876976943072	set_C1	target
CGG023634.mccoll_230707_ironage	0_2_1_2_1_C_2800-	0_3_3_1_2800+	0.1995482926628038	0.03569210506652067	0.016624876976943072	set_C1	target
CGG023634.mccoll_230707_ironage	0_2_1_2_1_C_2800-	0_3_3_3_C_2800+	0.1773194491057744	0.04556574667002749	0.016624876976943072	set_C1	target
CGG023634.mccoll_230707_ironage	0_2_1_2_1_C_2800-	0_3_4_1_1_2800+	0	0	0.016624876976943072	set_C1	target
CGG023634.mccoll_230707_ironage	0_2_1_2_1_C_2800-	0_3_4_1_2_1_C_2800+	0	0	0.016624876976943072	set_C1	target
CGG023634.mccoll_230707_ironage	0_2_1_2_1_C_2800-	0_3_4_1_7_2800+	0	0	0.016624876976943072	set_C1	target
CGG023634.mccoll_230707_ironage	0_2_1_2_1_C_2800-	0_3_4_3_3_2_2_2800+	0	0	0.016624876976943072	set_C1	target
CGG023634.mccoll_230707_ironage	0_2_1_2_1_C_2800-	0_4_2_1_4_2800+	0	0	0.016624876976943072	set_C1	target
CGG023634.mccoll_230707_ironage	0_2_1_2_1_C_2800-	0_5_2_2_1_1_2800+	0	0	0.016624876976943072	set_C1	target
CGG023634.mccoll_230707_ironage	0_2_1_2_1_C_2800-	0_5_2_2_1_2_1_2800+	0	0	0.016624876976943072	set_C1	target
CGG023634.mccoll_230707_ironage	0_2_1_2_1_C_2800-	0_5_2_3_2_2800+	0	0	0.016624876976943072	set_C1	target
CGG023634.mccoll_230707_ironage	0_2_1_2_1_C_2800-	0_5_3_1_3_2800+	0.016591873309206008	0.020114786558599523	0.016624876976943072	set_C1	target
CGG023634.mccoll_230707_ironage	0_2_1_2_1_C_2800-	0_5_3_2_3_2800+	0.0022985944496017306	0.018140848760655075	0.016624876976943072	set_C1	target
CGG023634.mccoll_230707_ironage	0_2_1_2_1_C_2800-	0_6_3_2800-	0	0	0.016624876976943072	set_C1	target
CGG023637.mccoll_230707_ironage	0_2_1_5_2_C_2800-	0_2_2_3_2800+	0.5332397468683339	0.018286321580818117	0.01644845380142439	set_C1	target
CGG023637.mccoll_230707_ironage	0_2_1_5_2_C_2800-	0_3_3_1_2800+	0.3345620199055989	0.03904253772224609	0.01644845380142439	set_C1	target
CGG023637.mccoll_230707_ironage	0_2_1_5_2_C_2800-	0_3_3_3_C_2800+	0.12140877753517795	0.036827025622008104	0.01644845380142439	set_C1	target
CGG023637.mccoll_230707_ironage	0_2_1_5_2_C_2800-	0_3_4_1_1_2800+	0	0	0.01644845380142439	set_C1	target
CGG023637.mccoll_230707_ironage	0_2_1_5_2_C_2800-	0_3_4_1_2_1_C_2800+	0	0	0.01644845380142439	set_C1	target
CGG023637.mccoll_230707_ironage	0_2_1_5_2_C_2800-	0_3_4_1_7_2800+	0	0	0.01644845380142439	set_C1	target
CGG023637.mccoll_230707_ironage	0_2_1_5_2_C_2800-	0_3_4_3_3_2_2_2800+	0	0	0.01644845380142439	set_C1	target
CGG023637.mccoll_230707_ironage	0_2_1_5_2_C_2800-	0_4_2_1_4_2800+	0	0	0.01644845380142439	set_C1	target
CGG023637.mccoll_230707_ironage	0_2_1_5_2_C_2800-	0_5_2_2_1_1_2800+	0	0	0.01644845380142439	set_C1	target
CGG023637.mccoll_230707_ironage	0_2_1_5_2_C_2800-	0_5_2_2_1_2_1_2800+	0	0	0.01644845380142439	set_C1	target
CGG023637.mccoll_230707_ironage	0_2_1_5_2_C_2800-	0_5_2_3_2_2800+	0	0	0.01644845380142439	set_C1	target
CGG023637.mccoll_230707_ironage	0_2_1_5_2_C_2800-	0_5_3_1_3_2800+	0	0.00494790859811986	0.01644845380142439	set_C1	target
CGG023637.mccoll_230707_ironage	0_2_1_5_2_C_2800-	0_5_3_2_3_2800+	0.010789455690889205	0.012015664549752846	0.01644845380142439	set_C1	target
CGG023637.mccoll_230707_ironage	0_2_1_5_2_C_2800-	0_6_3_2800-	0	0	0.01644845380142439	set_C1	target
CGG023644.mccoll_230707_ironage	0_3_4_2_2_C_2800-	0_2_2_3_2800+	0.4298832780561724	0.0201814087733749	0.015865653510049708	set_C1	target
CGG023644.mccoll_230707_ironage	0_3_4_2_2_C_2800-	0_3_3_1_2800+	0.2020247555192836	0.045328480172375535	0.015865653510049708	set_C1	target
CGG023644.mccoll_230707_ironage	0_3_4_2_2_C_2800-	0_3_3_3_C_2800+	0.19591321551912227	0.043276195083383484	0.015865653510049708	set_C1	target
CGG023644.mccoll_230707_ironage	0_3_4_2_2_C_2800-	0_3_4_1_1_2800+	0.17217875090542178	0.030535717677996527	0.015865653510049708	set_C1	target
CGG023644.mccoll_230707_ironage	0_3_4_2_2_C_2800-	0_3_4_1_2_1_C_2800+	0	0	0.015865653510049708	set_C1	target
CGG023644.mccoll_230707_ironage	0_3_4_2_2_C_2800-	0_3_4_1_7_2800+	0	0	0.015865653510049708	set_C1	target
CGG023644.mccoll_230707_ironage	0_3_4_2_2_C_2800-	0_3_4_3_3_2_2_2800+	0	0	0.015865653510049708	set_C1	target
CGG023644.mccoll_230707_ironage	0_3_4_2_2_C_2800-	0_4_2_1_4_2800+	0	0	0.015865653510049708	set_C1	target
CGG023644.mccoll_230707_ironage	0_3_4_2_2_C_2800-	0_5_2_2_1_1_2800+	0	0	0.015865653510049708	set_C1	target
CGG023644.mccoll_230707_ironage	0_3_4_2_2_C_2800-	0_5_2_2_1_2_1_2800+	0	0	0.015865653510049708	set_C1	target
CGG023644.mccoll_230707_ironage	0_3_4_2_2_C_2800-	0_5_2_3_2_2800+	0	0	0.015865653510049708	set_C1	target
CGG023644.mccoll_230707_ironage	0_3_4_2_2_C_2800-	0_5_3_1_3_2800+	0	0.002176937709275336	0.015865653510049708	set_C1	target
CGG023644.mccoll_230707_ironage	0_3_4_2_2_C_2800-	0_5_3_2_3_2800+	0	0	0.015865653510049708	set_C1	target
CGG023644.mccoll_230707_ironage	0_3_4_2_2_C_2800-	0_6_3_2800-	0	0	0.015865653510049708	set_C1	target
CGG023647.mccoll_230707_ironage	0_2_1_5_5_1_2800-	0_2_2_3_2800+	0.5268111798239732	0.022833061838071694	0.013931979236993046	set_C1	target
CGG023647.mccoll_230707_ironage	0_2_1_5_5_1_2800-	0_3_3_1_2800+	0.3585773702095442	0.04160148867626916	0.013931979236993046	set_C1	target
CGG023647.mccoll_230707_ironage	0_2_1_5_5_1_2800-	0_3_3_3_C_2800+	0.08239166415157971	0.0335928684750891	0.013931979236993046	set_C1	target
CGG023647.mccoll_230707_ironage	0_2_1_5_5_1_2800-	0_3_4_1_1_2800+	0	0	0.013931979236993046	set_C1	target
CGG023647.mccoll_230707_ironage	0_2_1_5_5_1_2800-	0_3_4_1_2_1_C_2800+	0	0	0.013931979236993046	set_C1	target
CGG023647.mccoll_230707_ironage	0_2_1_5_5_1_2800-	0_3_4_1_7_2800+	0	0	0.013931979236993046	set_C1	target
CGG023647.mccoll_230707_ironage	0_2_1_5_5_1_2800-	0_3_4_3_3_2_2_2800+	0	0	0.013931979236993046	set_C1	target
CGG023647.mccoll_230707_ironage	0_2_1_5_5_1_2800-	0_4_2_1_4_2800+	0	0	0.013931979236993046	set_C1	target
CGG023647.mccoll_230707_ironage	0_2_1_5_5_1_2800-	0_5_2_2_1_1_2800+	0	0	0.013931979236993046	set_C1	target
CGG023647.mccoll_230707_ironage	0_2_1_5_5_1_2800-	0_5_2_2_1_2_1_2800+	0	0	0.013931979236993046	set_C1	target
CGG023647.mccoll_230707_ironage	0_2_1_5_5_1_2800-	0_5_2_3_2_2800+	0	0	0.013931979236993046	set_C1	target
CGG023647.mccoll_230707_ironage	0_2_1_5_5_1_2800-	0_5_3_1_3_2800+	0	0	0.013931979236993046	set_C1	target
CGG023647.mccoll_230707_ironage	0_2_1_5_5_1_2800-	0_5_3_2_3_2800+	0.03221978581490281	0.009948163506839625	0.013931979236993046	set_C1	target
CGG023647.mccoll_230707_ironage	0_2_1_5_5_1_2800-	0_6_3_2800-	0	0	0.013931979236993046	set_C1	target
CGG023648.mccoll_230707_ironage	0_2_1_1_C_2800-	0_2_2_3_2800+	0.5954453556208916	0.022528468781755736	0.015190423378899101	set_C1	target
CGG023648.mccoll_230707_ironage	0_2_1_1_C_2800-	0_3_3_1_2800+	0.260751592399692	0.05146726052460553	0.015190423378899101	set_C1	target
CGG023648.mccoll_230707_ironage	0_2_1_1_C_2800-	0_3_3_3_C_2800+	0.11155221206833935	0.048360756311705624	0.015190423378899101	set_C1	target
CGG023648.mccoll_230707_ironage	0_2_1_1_C_2800-	0_3_4_1_1_2800+	0.02107881458098336	0.023216205056294268	0.015190423378899101	set_C1	target
CGG023648.mccoll_230707_ironage	0_2_1_1_C_2800-	0_3_4_1_2_1_C_2800+	0	0	0.015190423378899101	set_C1	target
CGG023648.mccoll_230707_ironage	0_2_1_1_C_2800-	0_3_4_1_7_2800+	0	0	0.015190423378899101	set_C1	target
CGG023648.mccoll_230707_ironage	0_2_1_1_C_2800-	0_3_4_3_3_2_2_2800+	0	0	0.015190423378899101	set_C1	target
CGG023648.mccoll_230707_ironage	0_2_1_1_C_2800-	0_4_2_1_4_2800+	0	0	0.015190423378899101	set_C1	target
CGG023648.mccoll_230707_ironage	0_2_1_1_C_2800-	0_5_2_2_1_1_2800+	0	0	0.015190423378899101	set_C1	target
CGG023648.mccoll_230707_ironage	0_2_1_1_C_2800-	0_5_2_2_1_2_1_2800+	0	0	0.015190423378899101	set_C1	target
CGG023648.mccoll_230707_ironage	0_2_1_1_C_2800-	0_5_2_3_2_2800+	0	0	0.015190423378899101	set_C1	target
CGG023648.mccoll_230707_ironage	0_2_1_1_C_2800-	0_5_3_1_3_2800+	0.0014088236797214601	0.025899397688224513	0.015190423378899101	set_C1	target
CGG023648.mccoll_230707_ironage	0_2_1_1_C_2800-	0_5_3_2_3_2800+	0.009763201650372198	0.02031381446638652	0.015190423378899101	set_C1	target
CGG023648.mccoll_230707_ironage	0_2_1_1_C_2800-	0_6_3_2800-	0	0	0.015190423378899101	set_C1	target
CGG023653.mccoll_230707_ironage	0_3_2_2_2800-	0_2_2_3_2800+	0.5023949842565952	0.02068004215102557	0.013903687935184225	set_C1	target
CGG023653.mccoll_230707_ironage	0_3_2_2_2800-	0_3_3_1_2800+	0.3963781042880452	0.039199773895092466	0.013903687935184225	set_C1	target
CGG023653.mccoll_230707_ironage	0_3_2_2_2800-	0_3_3_3_C_2800+	0.09625375581058321	0.0365574849499092	0.013903687935184225	set_C1	target
CGG023653.mccoll_230707_ironage	0_3_2_2_2800-	0_3_4_1_1_2800+	0	0.0050358708297865325	0.013903687935184225	set_C1	target
CGG023653.mccoll_230707_ironage	0_3_2_2_2800-	0_3_4_1_2_1_C_2800+	0	0	0.013903687935184225	set_C1	target
CGG023653.mccoll_230707_ironage	0_3_2_2_2800-	0_3_4_1_7_2800+	0	0	0.013903687935184225	set_C1	target
CGG023653.mccoll_230707_ironage	0_3_2_2_2800-	0_3_4_3_3_2_2_2800+	0	0	0.013903687935184225	set_C1	target
CGG023653.mccoll_230707_ironage	0_3_2_2_2800-	0_4_2_1_4_2800+	0	0	0.013903687935184225	set_C1	target
CGG023653.mccoll_230707_ironage	0_3_2_2_2800-	0_5_2_2_1_1_2800+	0	0	0.013903687935184225	set_C1	target
CGG023653.mccoll_230707_ironage	0_3_2_2_2800-	0_5_2_2_1_2_1_2800+	0	0	0.013903687935184225	set_C1	target
CGG023653.mccoll_230707_ironage	0_3_2_2_2800-	0_5_2_3_2_2800+	0	0	0.013903687935184225	set_C1	target
CGG023653.mccoll_230707_ironage	0_3_2_2_2800-	0_5_3_1_3_2800+	0	0	0.013903687935184225	set_C1	target
CGG023653.mccoll_230707_ironage	0_3_2_2_2800-	0_5_3_2_3_2800+	0.00497315564477637	0.009639384431200349	0.013903687935184225	set_C1	target
CGG023653.mccoll_230707_ironage	0_3_2_2_2800-	0_6_3_2800-	0	0	0.013903687935184225	set_C1	target
CGG023656.mccoll_230707_ironage	0_2_1_2_1_C_2800-	0_2_2_3_2800+	0.5476442296061225	0.04015362386549691	0.019561087705160882	set_C1	target
CGG023656.mccoll_230707_ironage	0_2_1_2_1_C_2800-	0_3_3_1_2800+	0.12026534705054971	0.06201868568648357	0.019561087705160882	set_C1	target
CGG023656.mccoll_230707_ironage	0_2_1_2_1_C_2800-	0_3_3_3_C_2800+	0.2585397231678546	0.05690961960010335	0.019561087705160882	set_C1	target
CGG023656.mccoll_230707_ironage	0_2_1_2_1_C_2800-	0_3_4_1_1_2800+	0.07009872072840861	0.03744415531587907	0.019561087705160882	set_C1	target
CGG023656.mccoll_230707_ironage	0_2_1_2_1_C_2800-	0_3_4_1_2_1_C_2800+	0	0	0.019561087705160882	set_C1	target
CGG023656.mccoll_230707_ironage	0_2_1_2_1_C_2800-	0_3_4_1_7_2800+	0	0	0.019561087705160882	set_C1	target
CGG023656.mccoll_230707_ironage	0_2_1_2_1_C_2800-	0_3_4_3_3_2_2_2800+	0	0	0.019561087705160882	set_C1	target
CGG023656.mccoll_230707_ironage	0_2_1_2_1_C_2800-	0_4_2_1_4_2800+	0	0	0.019561087705160882	set_C1	target
CGG023656.mccoll_230707_ironage	0_2_1_2_1_C_2800-	0_5_2_2_1_1_2800+	0	0	0.019561087705160882	set_C1	target
CGG023656.mccoll_230707_ironage	0_2_1_2_1_C_2800-	0_5_2_2_1_2_1_2800+	0	0	0.019561087705160882	set_C1	target
CGG023656.mccoll_230707_ironage	0_2_1_2_1_C_2800-	0_5_2_3_2_2800+	0	0	0.019561087705160882	set_C1	target
CGG023656.mccoll_230707_ironage	0_2_1_2_1_C_2800-	0_5_3_1_3_2800+	0.0034519794470645932	0.010434815502104795	0.019561087705160882	set_C1	target
CGG023656.mccoll_230707_ironage	0_2_1_2_1_C_2800-	0_5_3_2_3_2800+	0	0	0.019561087705160882	set_C1	target
CGG023656.mccoll_230707_ironage	0_2_1_2_1_C_2800-	0_6_3_2800-	0	0	0.019561087705160882	set_C1	target
CGG023657.mccoll_230707_ironage	0_3_4_2_2_C_2800-	0_2_2_3_2800+	0.47799385528331917	0.026884458925847097	0.015602064561939084	set_C1	target
CGG023657.mccoll_230707_ironage	0_3_4_2_2_C_2800-	0_3_3_1_2800+	0.14579535470333696	0.0650576835956838	0.015602064561939084	set_C1	target
CGG023657.mccoll_230707_ironage	0_3_4_2_2_C_2800-	0_3_3_3_C_2800+	0.21437073123086073	0.044557792384681674	0.015602064561939084	set_C1	target
CGG023657.mccoll_230707_ironage	0_3_4_2_2_C_2800-	0_3_4_1_1_2800+	0.15539077852895566	0.03806562996261898	0.015602064561939084	set_C1	target
CGG023657.mccoll_230707_ironage	0_3_4_2_2_C_2800-	0_3_4_1_2_1_C_2800+	0	0	0.015602064561939084	set_C1	target
CGG023657.mccoll_230707_ironage	0_3_4_2_2_C_2800-	0_3_4_1_7_2800+	0	0	0.015602064561939084	set_C1	target
CGG023657.mccoll_230707_ironage	0_3_4_2_2_C_2800-	0_3_4_3_3_2_2_2800+	0	0	0.015602064561939084	set_C1	target
CGG023657.mccoll_230707_ironage	0_3_4_2_2_C_2800-	0_4_2_1_4_2800+	0	0	0.015602064561939084	set_C1	target
CGG023657.mccoll_230707_ironage	0_3_4_2_2_C_2800-	0_5_2_2_1_1_2800+	0	0	0.015602064561939084	set_C1	target
CGG023657.mccoll_230707_ironage	0_3_4_2_2_C_2800-	0_5_2_2_1_2_1_2800+	0	0	0.015602064561939084	set_C1	target
CGG023657.mccoll_230707_ironage	0_3_4_2_2_C_2800-	0_5_2_3_2_2800+	0	0	0.015602064561939084	set_C1	target
CGG023657.mccoll_230707_ironage	0_3_4_2_2_C_2800-	0_5_3_1_3_2800+	0.006449280253527448	0.01255298377554998	0.015602064561939084	set_C1	target
CGG023657.mccoll_230707_ironage	0_3_4_2_2_C_2800-	0_5_3_2_3_2800+	0	0	0.015602064561939084	set_C1	target
CGG023657.mccoll_230707_ironage	0_3_4_2_2_C_2800-	0_6_3_2800-	0	0	0.015602064561939084	set_C1	target
CGG023658.mccoll_230707_ironage	0_3_4_2_2_C_2800-	0_2_2_3_2800+	0.47191760131073146	0.02243779098142269	0.019005174255676077	set_C1	target
CGG023658.mccoll_230707_ironage	0_3_4_2_2_C_2800-	0_3_3_1_2800+	0.23023042981120606	0.06705644410696115	0.019005174255676077	set_C1	target
CGG023658.mccoll_230707_ironage	0_3_4_2_2_C_2800-	0_3_3_3_C_2800+	0.21911504885179048	0.05556301130775669	0.019005174255676077	set_C1	target
CGG023658.mccoll_230707_ironage	0_3_4_2_2_C_2800-	0_3_4_1_1_2800+	0.07873692002627194	0.028130860078937916	0.019005174255676077	set_C1	target
CGG023658.mccoll_230707_ironage	0_3_4_2_2_C_2800-	0_3_4_1_2_1_C_2800+	0	0	0.019005174255676077	set_C1	target
CGG023658.mccoll_230707_ironage	0_3_4_2_2_C_2800-	0_3_4_1_7_2800+	0	0	0.019005174255676077	set_C1	target
CGG023658.mccoll_230707_ironage	0_3_4_2_2_C_2800-	0_3_4_3_3_2_2_2800+	0	0	0.019005174255676077	set_C1	target
CGG023658.mccoll_230707_ironage	0_3_4_2_2_C_2800-	0_4_2_1_4_2800+	0	0	0.019005174255676077	set_C1	target
CGG023658.mccoll_230707_ironage	0_3_4_2_2_C_2800-	0_5_2_2_1_1_2800+	0	0	0.019005174255676077	set_C1	target
CGG023658.mccoll_230707_ironage	0_3_4_2_2_C_2800-	0_5_2_2_1_2_1_2800+	0	0	0.019005174255676077	set_C1	target
CGG023658.mccoll_230707_ironage	0_3_4_2_2_C_2800-	0_5_2_3_2_2800+	0	0	0.019005174255676077	set_C1	target
CGG023658.mccoll_230707_ironage	0_3_4_2_2_C_2800-	0_5_3_1_3_2800+	0	0	0.019005174255676077	set_C1	target
CGG023658.mccoll_230707_ironage	0_3_4_2_2_C_2800-	0_5_3_2_3_2800+	0	0	0.019005174255676077	set_C1	target
CGG023658.mccoll_230707_ironage	0_3_4_2_2_C_2800-	0_6_3_2800-	0	0	0.019005174255676077	set_C1	target
CGG023659.mccoll_230707_ironage	0_2_5_1_2800-	0_2_2_3_2800+	0.5396782944745364	0.022368550755705565	0.019709324420443836	set_C1	target
CGG023659.mccoll_230707_ironage	0_2_5_1_2800-	0_3_3_1_2800+	0.3707379193870023	0.040772745099111385	0.019709324420443836	set_C1	target
CGG023659.mccoll_230707_ironage	0_2_5_1_2800-	0_3_3_3_C_2800+	0.06354607019556575	0.0347004711207465	0.019709324420443836	set_C1	target
CGG023659.mccoll_230707_ironage	0_2_5_1_2800-	0_3_4_1_1_2800+	0	0	0.019709324420443836	set_C1	target
CGG023659.mccoll_230707_ironage	0_2_5_1_2800-	0_3_4_1_2_1_C_2800+	0	0	0.019709324420443836	set_C1	target
CGG023659.mccoll_230707_ironage	0_2_5_1_2800-	0_3_4_1_7_2800+	0	0	0.019709324420443836	set_C1	target
CGG023659.mccoll_230707_ironage	0_2_5_1_2800-	0_3_4_3_3_2_2_2800+	0	0	0.019709324420443836	set_C1	target
CGG023659.mccoll_230707_ironage	0_2_5_1_2800-	0_4_2_1_4_2800+	0	0	0.019709324420443836	set_C1	target
CGG023659.mccoll_230707_ironage	0_2_5_1_2800-	0_5_2_2_1_1_2800+	0	0	0.019709324420443836	set_C1	target
CGG023659.mccoll_230707_ironage	0_2_5_1_2800-	0_5_2_2_1_2_1_2800+	0	0	0.019709324420443836	set_C1	target
CGG023659.mccoll_230707_ironage	0_2_5_1_2800-	0_5_2_3_2_2800+	0	0	0.019709324420443836	set_C1	target
CGG023659.mccoll_230707_ironage	0_2_5_1_2800-	0_5_3_1_3_2800+	0	0	0.019709324420443836	set_C1	target
CGG023659.mccoll_230707_ironage	0_2_5_1_2800-	0_5_3_2_3_2800+	0.026037715942895622	0.011800805524460741	0.019709324420443836	set_C1	target
CGG023659.mccoll_230707_ironage	0_2_5_1_2800-	0_6_3_2800-	0	0	0.019709324420443836	set_C1	target
CGG023662.mccoll_230707_ironage	0_2_5_2_2800-	0_2_2_3_2800+	0.5924765256718612	0.02521327091909273	0.02015852877834	set_C1	target
CGG023662.mccoll_230707_ironage	0_2_5_2_2800-	0_3_3_1_2800+	0.20614257655868254	0.049401360563470297	0.02015852877834	set_C1	target
CGG023662.mccoll_230707_ironage	0_2_5_2_2800-	0_3_3_3_C_2800+	0.18212588165320226	0.04382798181601193	0.02015852877834	set_C1	target
CGG023662.mccoll_230707_ironage	0_2_5_2_2800-	0_3_4_1_1_2800+	0	0	0.02015852877834	set_C1	target
CGG023662.mccoll_230707_ironage	0_2_5_2_2800-	0_3_4_1_2_1_C_2800+	0	0	0.02015852877834	set_C1	target
CGG023662.mccoll_230707_ironage	0_2_5_2_2800-	0_3_4_1_7_2800+	0	0	0.02015852877834	set_C1	target
CGG023662.mccoll_230707_ironage	0_2_5_2_2800-	0_3_4_3_3_2_2_2800+	0	0	0.02015852877834	set_C1	target
CGG023662.mccoll_230707_ironage	0_2_5_2_2800-	0_4_2_1_4_2800+	0	0	0.02015852877834	set_C1	target
CGG023662.mccoll_230707_ironage	0_2_5_2_2800-	0_5_2_2_1_1_2800+	0	0	0.02015852877834	set_C1	target
CGG023662.mccoll_230707_ironage	0_2_5_2_2800-	0_5_2_2_1_2_1_2800+	0	0	0.02015852877834	set_C1	target
CGG023662.mccoll_230707_ironage	0_2_5_2_2800-	0_5_2_3_2_2800+	0	0	0.02015852877834	set_C1	target
CGG023662.mccoll_230707_ironage	0_2_5_2_2800-	0_5_3_1_3_2800+	0	0.003561283329575615	0.02015852877834	set_C1	target
CGG023662.mccoll_230707_ironage	0_2_5_2_2800-	0_5_3_2_3_2800+	0.019255016116254058	0.013953814327452286	0.02015852877834	set_C1	target
CGG023662.mccoll_230707_ironage	0_2_5_2_2800-	0_6_3_2800-	0	0	0.02015852877834	set_C1	target
CGG023668.mccoll_230707_ironage	0_2_1_5_4_C_2800-	0_2_2_3_2800+	0.5483829788614583	0.024512423408706713	0.01481610391521895	set_C1	target
CGG023668.mccoll_230707_ironage	0_2_1_5_4_C_2800-	0_3_3_1_2800+	0.3807624089432817	0.034609951263274194	0.01481610391521895	set_C1	target
CGG023668.mccoll_230707_ironage	0_2_1_5_4_C_2800-	0_3_3_3_C_2800+	0.07085461219525997	0.029166889913947808	0.01481610391521895	set_C1	target
CGG023668.mccoll_230707_ironage	0_2_1_5_4_C_2800-	0_3_4_1_1_2800+	0	0.001682539749856171	0.01481610391521895	set_C1	target
CGG023668.mccoll_230707_ironage	0_2_1_5_4_C_2800-	0_3_4_1_2_1_C_2800+	0	0	0.01481610391521895	set_C1	target
CGG023668.mccoll_230707_ironage	0_2_1_5_4_C_2800-	0_3_4_1_7_2800+	0	0	0.01481610391521895	set_C1	target
CGG023668.mccoll_230707_ironage	0_2_1_5_4_C_2800-	0_3_4_3_3_2_2_2800+	0	0	0.01481610391521895	set_C1	target
CGG023668.mccoll_230707_ironage	0_2_1_5_4_C_2800-	0_4_2_1_4_2800+	0	0	0.01481610391521895	set_C1	target
CGG023668.mccoll_230707_ironage	0_2_1_5_4_C_2800-	0_5_2_2_1_1_2800+	0	0	0.01481610391521895	set_C1	target
CGG023668.mccoll_230707_ironage	0_2_1_5_4_C_2800-	0_5_2_2_1_2_1_2800+	0	0	0.01481610391521895	set_C1	target
CGG023668.mccoll_230707_ironage	0_2_1_5_4_C_2800-	0_5_2_3_2_2800+	0	0	0.01481610391521895	set_C1	target
CGG023668.mccoll_230707_ironage	0_2_1_5_4_C_2800-	0_5_3_1_3_2800+	0	0	0.01481610391521895	set_C1	target
CGG023668.mccoll_230707_ironage	0_2_1_5_4_C_2800-	0_5_3_2_3_2800+	0	0.0018560056003810855	0.01481610391521895	set_C1	target
CGG023668.mccoll_230707_ironage	0_2_1_5_4_C_2800-	0_6_3_2800-	0	0	0.01481610391521895	set_C1	target
CGG023669.mccoll_230707_ironage	0_2_5_3_1_2800-	0_2_2_3_2800+	0.5173073686853612	0.024629281177449638	0.024340063053975625	set_C1	target
CGG023669.mccoll_230707_ironage	0_2_5_3_1_2800-	0_3_3_1_2800+	0.29936755641665086	0.05381379525555189	0.024340063053975625	set_C1	target
CGG023669.mccoll_230707_ironage	0_2_5_3_1_2800-	0_3_3_3_C_2800+	0.09228933551476058	0.03972548159059272	0.024340063053975625	set_C1	target
CGG023669.mccoll_230707_ironage	0_2_5_3_1_2800-	0_3_4_1_1_2800+	0.04653026974607054	0.025218942066837256	0.024340063053975625	set_C1	target
CGG023669.mccoll_230707_ironage	0_2_5_3_1_2800-	0_3_4_1_2_1_C_2800+	0	0	0.024340063053975625	set_C1	target
CGG023669.mccoll_230707_ironage	0_2_5_3_1_2800-	0_3_4_1_7_2800+	0	0	0.024340063053975625	set_C1	target
CGG023669.mccoll_230707_ironage	0_2_5_3_1_2800-	0_3_4_3_3_2_2_2800+	0	0	0.024340063053975625	set_C1	target
CGG023669.mccoll_230707_ironage	0_2_5_3_1_2800-	0_4_2_1_4_2800+	0	0	0.024340063053975625	set_C1	target
CGG023669.mccoll_230707_ironage	0_2_5_3_1_2800-	0_5_2_2_1_1_2800+	0	0	0.024340063053975625	set_C1	target
CGG023669.mccoll_230707_ironage	0_2_5_3_1_2800-	0_5_2_2_1_2_1_2800+	0	0	0.024340063053975625	set_C1	target
CGG023669.mccoll_230707_ironage	0_2_5_3_1_2800-	0_5_2_3_2_2800+	0	0	0.024340063053975625	set_C1	target
CGG023669.mccoll_230707_ironage	0_2_5_3_1_2800-	0_5_3_1_3_2800+	0.04450546963715684	0.015733207834858584	0.024340063053975625	set_C1	target
CGG023669.mccoll_230707_ironage	0_2_5_3_1_2800-	0_5_3_2_3_2800+	0	0.005739859503374112	0.024340063053975625	set_C1	target
CGG023669.mccoll_230707_ironage	0_2_5_3_1_2800-	0_6_3_2800-	0	0	0.024340063053975625	set_C1	target
CGG023672.mccoll_230707_ironage	0_2_1_5_2_C_2800-	0_2_2_3_2800+	0.5170134311868118	0.0347181918941861	0.015546144242572672	set_C1	target
CGG023672.mccoll_230707_ironage	0_2_1_5_2_C_2800-	0_3_3_1_2800+	0.3093044594004648	0.05379367040566704	0.015546144242572672	set_C1	target
CGG023672.mccoll_230707_ironage	0_2_1_5_2_C_2800-	0_3_3_3_C_2800+	0.16720035635825334	0.04305301145333892	0.015546144242572672	set_C1	target
CGG023672.mccoll_230707_ironage	0_2_1_5_2_C_2800-	0_3_4_1_1_2800+	0	0	0.015546144242572672	set_C1	target
CGG023672.mccoll_230707_ironage	0_2_1_5_2_C_2800-	0_3_4_1_2_1_C_2800+	0	0	0.015546144242572672	set_C1	target
CGG023672.mccoll_230707_ironage	0_2_1_5_2_C_2800-	0_3_4_1_7_2800+	0	0	0.015546144242572672	set_C1	target
CGG023672.mccoll_230707_ironage	0_2_1_5_2_C_2800-	0_3_4_3_3_2_2_2800+	0	0	0.015546144242572672	set_C1	target
CGG023672.mccoll_230707_ironage	0_2_1_5_2_C_2800-	0_4_2_1_4_2800+	0	0	0.015546144242572672	set_C1	target
CGG023672.mccoll_230707_ironage	0_2_1_5_2_C_2800-	0_5_2_2_1_1_2800+	0	0	0.015546144242572672	set_C1	target
CGG023672.mccoll_230707_ironage	0_2_1_5_2_C_2800-	0_5_2_2_1_2_1_2800+	0	0	0.015546144242572672	set_C1	target
CGG023672.mccoll_230707_ironage	0_2_1_5_2_C_2800-	0_5_2_3_2_2800+	0	0	0.015546144242572672	set_C1	target
CGG023672.mccoll_230707_ironage	0_2_1_5_2_C_2800-	0_5_3_1_3_2800+	0	0	0.015546144242572672	set_C1	target
CGG023672.mccoll_230707_ironage	0_2_1_5_2_C_2800-	0_5_3_2_3_2800+	0.0064817530544701045	0.008513123287405932	0.015546144242572672	set_C1	target
CGG023672.mccoll_230707_ironage	0_2_1_5_2_C_2800-	0_6_3_2800-	0	0	0.015546144242572672	set_C1	target
CGG023673.mccoll_230707_ironage	0_1_3_4_C_2800-	0_2_2_3_2800+	0.5026543840191119	0.024600320901201504	0.021709704575135252	set_C1	target
CGG023673.mccoll_230707_ironage	0_1_3_4_C_2800-	0_3_3_1_2800+	0.1196781447411569	0.07813849800858097	0.021709704575135252	set_C1	target
CGG023673.mccoll_230707_ironage	0_1_3_4_C_2800-	0_3_3_3_C_2800+	0.28141058250358014	0.06860034586944963	0.021709704575135252	set_C1	target
CGG023673.mccoll_230707_ironage	0_1_3_4_C_2800-	0_3_4_1_1_2800+	0.07247895074914741	0.030873778799420486	0.021709704575135252	set_C1	target
CGG023673.mccoll_230707_ironage	0_1_3_4_C_2800-	0_3_4_1_2_1_C_2800+	0	0	0.021709704575135252	set_C1	target
CGG023673.mccoll_230707_ironage	0_1_3_4_C_2800-	0_3_4_1_7_2800+	0	0	0.021709704575135252	set_C1	target
CGG023673.mccoll_230707_ironage	0_1_3_4_C_2800-	0_3_4_3_3_2_2_2800+	0	0	0.021709704575135252	set_C1	target
CGG023673.mccoll_230707_ironage	0_1_3_4_C_2800-	0_4_2_1_4_2800+	0	0	0.021709704575135252	set_C1	target
CGG023673.mccoll_230707_ironage	0_1_3_4_C_2800-	0_5_2_2_1_1_2800+	0	0	0.021709704575135252	set_C1	target
CGG023673.mccoll_230707_ironage	0_1_3_4_C_2800-	0_5_2_2_1_2_1_2800+	0	0	0.021709704575135252	set_C1	target
CGG023673.mccoll_230707_ironage	0_1_3_4_C_2800-	0_5_2_3_2_2800+	0	0	0.021709704575135252	set_C1	target
CGG023673.mccoll_230707_ironage	0_1_3_4_C_2800-	0_5_3_1_3_2800+	0.023777937987003558	0.01507039180289527	0.021709704575135252	set_C1	target
CGG023673.mccoll_230707_ironage	0_1_3_4_C_2800-	0_5_3_2_3_2800+	0	0	0.021709704575135252	set_C1	target
CGG023673.mccoll_230707_ironage	0_1_3_4_C_2800-	0_6_3_2800-	0	0	0.021709704575135252	set_C1	target
CGG023674.mccoll_230707_ironage	0_2_1_4_2800+	0_2_2_3_2800+	0.6371389101764298	0.025877985653242144	0.017714229258708455	set_C1	target
CGG023674.mccoll_230707_ironage	0_2_1_4_2800+	0_3_3_1_2800+	0.22268902149260084	0.04707434916556979	0.017714229258708455	set_C1	target
CGG023674.mccoll_230707_ironage	0_2_1_4_2800+	0_3_3_3_C_2800+	0.1258247724990504	0.03604310856177343	0.017714229258708455	set_C1	target
CGG023674.mccoll_230707_ironage	0_2_1_4_2800+	0_3_4_1_1_2800+	0	0	0.017714229258708455	set_C1	target
CGG023674.mccoll_230707_ironage	0_2_1_4_2800+	0_3_4_1_2_1_C_2800+	0	0	0.017714229258708455	set_C1	target
CGG023674.mccoll_230707_ironage	0_2_1_4_2800+	0_3_4_1_7_2800+	0	0	0.017714229258708455	set_C1	target
CGG023674.mccoll_230707_ironage	0_2_1_4_2800+	0_3_4_3_3_2_2_2800+	0	0	0.017714229258708455	set_C1	target
CGG023674.mccoll_230707_ironage	0_2_1_4_2800+	0_4_2_1_4_2800+	0	0	0.017714229258708455	set_C1	target
CGG023674.mccoll_230707_ironage	0_2_1_4_2800+	0_5_2_2_1_1_2800+	0	0	0.017714229258708455	set_C1	target
CGG023674.mccoll_230707_ironage	0_2_1_4_2800+	0_5_2_2_1_2_1_2800+	0	0	0.017714229258708455	set_C1	target
CGG023674.mccoll_230707_ironage	0_2_1_4_2800+	0_5_2_3_2_2800+	0	0	0.017714229258708455	set_C1	target
CGG023674.mccoll_230707_ironage	0_2_1_4_2800+	0_5_3_1_3_2800+	0	0	0.017714229258708455	set_C1	target
CGG023674.mccoll_230707_ironage	0_2_1_4_2800+	0_5_3_2_3_2800+	0.014347295831918964	0.010106336366029662	0.017714229258708455	set_C1	target
CGG023674.mccoll_230707_ironage	0_2_1_4_2800+	0_6_3_2800-	0	0	0.017714229258708455	set_C1	target
CGG023676.mccoll_230707_ironage	0_2_5_3_2_2800-	0_2_2_3_2800+	0.5097240683989371	0.026535178327822546	0.021126411339967417	set_C1	target
CGG023676.mccoll_230707_ironage	0_2_5_3_2_2800-	0_3_3_1_2800+	0.37161487738478266	0.04260938269788265	0.021126411339967417	set_C1	target
CGG023676.mccoll_230707_ironage	0_2_5_3_2_2800-	0_3_3_3_C_2800+	0.10912257139457812	0.03325519595844411	0.021126411339967417	set_C1	target
CGG023676.mccoll_230707_ironage	0_2_5_3_2_2800-	0_3_4_1_1_2800+	0	0	0.021126411339967417	set_C1	target
CGG023676.mccoll_230707_ironage	0_2_5_3_2_2800-	0_3_4_1_2_1_C_2800+	0	0	0.021126411339967417	set_C1	target
CGG023676.mccoll_230707_ironage	0_2_5_3_2_2800-	0_3_4_1_7_2800+	0	0	0.021126411339967417	set_C1	target
CGG023676.mccoll_230707_ironage	0_2_5_3_2_2800-	0_3_4_3_3_2_2_2800+	0	0	0.021126411339967417	set_C1	target
CGG023676.mccoll_230707_ironage	0_2_5_3_2_2800-	0_4_2_1_4_2800+	0	0	0.021126411339967417	set_C1	target
CGG023676.mccoll_230707_ironage	0_2_5_3_2_2800-	0_5_2_2_1_1_2800+	0	0	0.021126411339967417	set_C1	target
CGG023676.mccoll_230707_ironage	0_2_5_3_2_2800-	0_5_2_2_1_2_1_2800+	0	0	0.021126411339967417	set_C1	target
CGG023676.mccoll_230707_ironage	0_2_5_3_2_2800-	0_5_2_3_2_2800+	0	0	0.021126411339967417	set_C1	target
CGG023676.mccoll_230707_ironage	0_2_5_3_2_2800-	0_5_3_1_3_2800+	0	0	0.021126411339967417	set_C1	target
CGG023676.mccoll_230707_ironage	0_2_5_3_2_2800-	0_5_3_2_3_2800+	0.009538482821702034	0.010500834846846451	0.021126411339967417	set_C1	target
CGG023676.mccoll_230707_ironage	0_2_5_3_2_2800-	0_6_3_2800-	0	0	0.021126411339967417	set_C1	target
CGG023677.mccoll_230707_ironage	0_2_1_2_1_C_2800-	0_2_2_3_2800+	0.695834625322865	0.01594114117138068	0.01777635512781736	set_C1	target
CGG023677.mccoll_230707_ironage	0_2_1_2_1_C_2800-	0_3_3_1_2800+	0.04446129439324506	0.03691743177667466	0.01777635512781736	set_C1	target
CGG023677.mccoll_230707_ironage	0_2_1_2_1_C_2800-	0_3_3_3_C_2800+	0.2245580212424365	0.04201687337048905	0.01777635512781736	set_C1	target
CGG023677.mccoll_230707_ironage	0_2_1_2_1_C_2800-	0_3_4_1_1_2800+	0	0	0.01777635512781736	set_C1	target
CGG023677.mccoll_230707_ironage	0_2_1_2_1_C_2800-	0_3_4_1_2_1_C_2800+	0	0	0.01777635512781736	set_C1	target
CGG023677.mccoll_230707_ironage	0_2_1_2_1_C_2800-	0_3_4_1_7_2800+	0	0	0.01777635512781736	set_C1	target
CGG023677.mccoll_230707_ironage	0_2_1_2_1_C_2800-	0_3_4_3_3_2_2_2800+	0	0	0.01777635512781736	set_C1	target
CGG023677.mccoll_230707_ironage	0_2_1_2_1_C_2800-	0_4_2_1_4_2800+	0	0	0.01777635512781736	set_C1	target
CGG023677.mccoll_230707_ironage	0_2_1_2_1_C_2800-	0_5_2_2_1_1_2800+	0	0	0.01777635512781736	set_C1	target
CGG023677.mccoll_230707_ironage	0_2_1_2_1_C_2800-	0_5_2_2_1_2_1_2800+	0	0	0.01777635512781736	set_C1	target
CGG023677.mccoll_230707_ironage	0_2_1_2_1_C_2800-	0_5_2_3_2_2800+	0	0	0.01777635512781736	set_C1	target
CGG023677.mccoll_230707_ironage	0_2_1_2_1_C_2800-	0_5_3_1_3_2800+	0.026264683195849587	0.041370872116106995	0.01777635512781736	set_C1	target
CGG023677.mccoll_230707_ironage	0_2_1_2_1_C_2800-	0_5_3_2_3_2800+	0.008881375845603766	0.030825662894272438	0.01777635512781736	set_C1	target
CGG023677.mccoll_230707_ironage	0_2_1_2_1_C_2800-	0_6_3_2800-	0	0	0.01777635512781736	set_C1	target
CGG023678.mccoll_230707_ironage	0_2_5_3_1_2800-	0_2_2_3_2800+	0.5203092670336807	0.022276624906267285	0.03440084006910419	set_C1	target
CGG023678.mccoll_230707_ironage	0_2_5_3_1_2800-	0_3_3_1_2800+	0.40870578303013055	0.04399422527611033	0.03440084006910419	set_C1	target
CGG023678.mccoll_230707_ironage	0_2_5_3_1_2800-	0_3_3_3_C_2800+	0.03168468964102952	0.04185101647217904	0.03440084006910419	set_C1	target
CGG023678.mccoll_230707_ironage	0_2_5_3_1_2800-	0_3_4_1_1_2800+	0	0	0.03440084006910419	set_C1	target
CGG023678.mccoll_230707_ironage	0_2_5_3_1_2800-	0_3_4_1_2_1_C_2800+	0	0	0.03440084006910419	set_C1	target
CGG023678.mccoll_230707_ironage	0_2_5_3_1_2800-	0_3_4_1_7_2800+	0	0	0.03440084006910419	set_C1	target
CGG023678.mccoll_230707_ironage	0_2_5_3_1_2800-	0_3_4_3_3_2_2_2800+	0	0	0.03440084006910419	set_C1	target
CGG023678.mccoll_230707_ironage	0_2_5_3_1_2800-	0_4_2_1_4_2800+	0	0	0.03440084006910419	set_C1	target
CGG023678.mccoll_230707_ironage	0_2_5_3_1_2800-	0_5_2_2_1_1_2800+	0	0	0.03440084006910419	set_C1	target
CGG023678.mccoll_230707_ironage	0_2_5_3_1_2800-	0_5_2_2_1_2_1_2800+	0.0035867458952466126	0.01141241672978383	0.03440084006910419	set_C1	target
CGG023678.mccoll_230707_ironage	0_2_5_3_1_2800-	0_5_2_3_2_2800+	0	0	0.03440084006910419	set_C1	target
CGG023678.mccoll_230707_ironage	0_2_5_3_1_2800-	0_5_3_1_3_2800+	0	0	0.03440084006910419	set_C1	target
CGG023678.mccoll_230707_ironage	0_2_5_3_1_2800-	0_5_3_2_3_2800+	0.035465768650848384	0.009011124480112948	0.03440084006910419	set_C1	target
CGG023678.mccoll_230707_ironage	0_2_5_3_1_2800-	0_6_3_2800-	2.477457490641945e-4	2.810093406337694e-4	0.03440084006910419	set_C1	target
CGG023679.mccoll_230707_ironage	0_2_1_5_4_C_2800-	0_2_2_3_2800+	0.5295746823471913	0.026926609657739357	0.014563135670989534	set_C1	target
CGG023679.mccoll_230707_ironage	0_2_1_5_4_C_2800-	0_3_3_1_2800+	0.3606033090806333	0.04699091568090714	0.014563135670989534	set_C1	target
CGG023679.mccoll_230707_ironage	0_2_1_5_4_C_2800-	0_3_3_3_C_2800+	0.08831122495138383	0.03990139501775983	0.014563135670989534	set_C1	target
CGG023679.mccoll_230707_ironage	0_2_1_5_4_C_2800-	0_3_4_1_1_2800+	0.01859966388243853	0.0313368942631395	0.014563135670989534	set_C1	target
CGG023679.mccoll_230707_ironage	0_2_1_5_4_C_2800-	0_3_4_1_2_1_C_2800+	0	0	0.014563135670989534	set_C1	target
CGG023679.mccoll_230707_ironage	0_2_1_5_4_C_2800-	0_3_4_1_7_2800+	0	0	0.014563135670989534	set_C1	target
CGG023679.mccoll_230707_ironage	0_2_1_5_4_C_2800-	0_3_4_3_3_2_2_2800+	0	0	0.014563135670989534	set_C1	target
CGG023679.mccoll_230707_ironage	0_2_1_5_4_C_2800-	0_4_2_1_4_2800+	0	0	0.014563135670989534	set_C1	target
CGG023679.mccoll_230707_ironage	0_2_1_5_4_C_2800-	0_5_2_2_1_1_2800+	0	0	0.014563135670989534	set_C1	target
CGG023679.mccoll_230707_ironage	0_2_1_5_4_C_2800-	0_5_2_2_1_2_1_2800+	0	0	0.014563135670989534	set_C1	target
CGG023679.mccoll_230707_ironage	0_2_1_5_4_C_2800-	0_5_2_3_2_2800+	0	0	0.014563135670989534	set_C1	target
CGG023679.mccoll_230707_ironage	0_2_1_5_4_C_2800-	0_5_3_1_3_2800+	0	0	0.014563135670989534	set_C1	target
CGG023679.mccoll_230707_ironage	0_2_1_5_4_C_2800-	0_5_3_2_3_2800+	0.002911119738353033	0.007219440856659261	0.014563135670989534	set_C1	target
CGG023679.mccoll_230707_ironage	0_2_1_5_4_C_2800-	0_6_3_2800-	0	0	0.014563135670989534	set_C1	target
CGG023681.mccoll_230707_ironage	0_3_2_1_1_1_1_2800+	0_2_2_3_2800+	0	0	0.02378665595993651	set_C1	target
CGG023681.mccoll_230707_ironage	0_3_2_1_1_1_1_2800+	0_3_3_1_2800+	0.9523214691986343	0.018400973340552833	0.02378665595993651	set_C1	target
CGG023681.mccoll_230707_ironage	0_3_2_1_1_1_1_2800+	0_3_3_3_C_2800+	0	0	0.02378665595993651	set_C1	target
CGG023681.mccoll_230707_ironage	0_3_2_1_1_1_1_2800+	0_3_4_1_1_2800+	0	0	0.02378665595993651	set_C1	target
CGG023681.mccoll_230707_ironage	0_3_2_1_1_1_1_2800+	0_3_4_1_2_1_C_2800+	0	0	0.02378665595993651	set_C1	target
CGG023681.mccoll_230707_ironage	0_3_2_1_1_1_1_2800+	0_3_4_1_7_2800+	0	0	0.02378665595993651	set_C1	target
CGG023681.mccoll_230707_ironage	0_3_2_1_1_1_1_2800+	0_3_4_3_3_2_2_2800+	0	0	0.02378665595993651	set_C1	target
CGG023681.mccoll_230707_ironage	0_3_2_1_1_1_1_2800+	0_4_2_1_4_2800+	0.002857153226498388	0.0020642566412995412	0.02378665595993651	set_C1	target
CGG023681.mccoll_230707_ironage	0_3_2_1_1_1_1_2800+	0_5_2_2_1_1_2800+	0	0	0.02378665595993651	set_C1	target
CGG023681.mccoll_230707_ironage	0_3_2_1_1_1_1_2800+	0_5_2_2_1_2_1_2800+	0	0	0.02378665595993651	set_C1	target
CGG023681.mccoll_230707_ironage	0_3_2_1_1_1_1_2800+	0_5_2_3_2_2800+	0	0	0.02378665595993651	set_C1	target
CGG023681.mccoll_230707_ironage	0_3_2_1_1_1_1_2800+	0_5_3_1_3_2800+	0	0	0.02378665595993651	set_C1	target
CGG023681.mccoll_230707_ironage	0_3_2_1_1_1_1_2800+	0_5_3_2_3_2800+	0.04456091342754176	0.01800264199962772	0.02378665595993651	set_C1	target
CGG023681.mccoll_230707_ironage	0_3_2_1_1_1_1_2800+	0_6_3_2800-	2.604641473256648e-4	1.6606948840795302e-4	0.02378665595993651	set_C1	target
CGG023685.mccoll_230707_ironage	0_3_2_2_2800-	0_2_2_3_2800+	0.3867088954201874	0.024387796935998518	0.014348719931637593	set_C1	target
CGG023685.mccoll_230707_ironage	0_3_2_2_2800-	0_3_3_1_2800+	0.5806593985589494	0.053518762758907226	0.014348719931637593	set_C1	target
CGG023685.mccoll_230707_ironage	0_3_2_2_2800-	0_3_3_3_C_2800+	0.030236912222000346	0.046771032015154985	0.014348719931637593	set_C1	target
CGG023685.mccoll_230707_ironage	0_3_2_2_2800-	0_3_4_1_1_2800+	0	0.007917930144197683	0.014348719931637593	set_C1	target
CGG023685.mccoll_230707_ironage	0_3_2_2_2800-	0_3_4_1_2_1_C_2800+	0	0	0.014348719931637593	set_C1	target
CGG023685.mccoll_230707_ironage	0_3_2_2_2800-	0_3_4_1_7_2800+	0	0	0.014348719931637593	set_C1	target
CGG023685.mccoll_230707_ironage	0_3_2_2_2800-	0_3_4_3_3_2_2_2800+	0	0	0.014348719931637593	set_C1	target
CGG023685.mccoll_230707_ironage	0_3_2_2_2800-	0_4_2_1_4_2800+	0	0	0.014348719931637593	set_C1	target
CGG023685.mccoll_230707_ironage	0_3_2_2_2800-	0_5_2_2_1_1_2800+	0	0	0.014348719931637593	set_C1	target
CGG023685.mccoll_230707_ironage	0_3_2_2_2800-	0_5_2_2_1_2_1_2800+	0	0	0.014348719931637593	set_C1	target
CGG023685.mccoll_230707_ironage	0_3_2_2_2800-	0_5_2_3_2_2800+	0	0	0.014348719931637593	set_C1	target
CGG023685.mccoll_230707_ironage	0_3_2_2_2800-	0_5_3_1_3_2800+	0	0	0.014348719931637593	set_C1	target
CGG023685.mccoll_230707_ironage	0_3_2_2_2800-	0_5_3_2_3_2800+	0.0023947937988629095	0.008998397410019041	0.014348719931637593	set_C1	target
CGG023685.mccoll_230707_ironage	0_3_2_2_2800-	0_6_3_2800-	0	0	0.014348719931637593	set_C1	target
CGG023687.mccoll_230707_ironage	0_2_5_3_1_2800-	0_2_2_3_2800+	0.5421652024114785	0.0235666776220337	0.022711311078778634	set_C1	target
CGG023687.mccoll_230707_ironage	0_2_5_3_1_2800-	0_3_3_1_2800+	0.36391329128423994	0.04061507760071689	0.022711311078778634	set_C1	target
CGG023687.mccoll_230707_ironage	0_2_5_3_1_2800-	0_3_3_3_C_2800+	0.08073834565059079	0.036225907368435395	0.022711311078778634	set_C1	target
CGG023687.mccoll_230707_ironage	0_2_5_3_1_2800-	0_3_4_1_1_2800+	0	0.0034672672841986685	0.022711311078778634	set_C1	target
CGG023687.mccoll_230707_ironage	0_2_5_3_1_2800-	0_3_4_1_2_1_C_2800+	0	0	0.022711311078778634	set_C1	target
CGG023687.mccoll_230707_ironage	0_2_5_3_1_2800-	0_3_4_1_7_2800+	0	0	0.022711311078778634	set_C1	target
CGG023687.mccoll_230707_ironage	0_2_5_3_1_2800-	0_3_4_3_3_2_2_2800+	0	0	0.022711311078778634	set_C1	target
CGG023687.mccoll_230707_ironage	0_2_5_3_1_2800-	0_4_2_1_4_2800+	0	0	0.022711311078778634	set_C1	target
CGG023687.mccoll_230707_ironage	0_2_5_3_1_2800-	0_5_2_2_1_1_2800+	0	0	0.022711311078778634	set_C1	target
CGG023687.mccoll_230707_ironage	0_2_5_3_1_2800-	0_5_2_2_1_2_1_2800+	0	0	0.022711311078778634	set_C1	target
CGG023687.mccoll_230707_ironage	0_2_5_3_1_2800-	0_5_2_3_2_2800+	0	0	0.022711311078778634	set_C1	target
CGG023687.mccoll_230707_ironage	0_2_5_3_1_2800-	0_5_3_1_3_2800+	0	0	0.022711311078778634	set_C1	target
CGG023687.mccoll_230707_ironage	0_2_5_3_1_2800-	0_5_3_2_3_2800+	0.013183160653690778	0.007392435540240385	0.022711311078778634	set_C1	target
CGG023687.mccoll_230707_ironage	0_2_5_3_1_2800-	0_6_3_2800-	0	0	0.022711311078778634	set_C1	target
CGG023688.mccoll_230707_ironage	0_2_1_5_4_C_2800-	0_2_2_3_2800+	0.507003316073089	0.03218887342073238	0.013652839732743168	set_C1	target
CGG023688.mccoll_230707_ironage	0_2_1_5_4_C_2800-	0_3_3_1_2800+	0.4238833177332855	0.043077875297604214	0.013652839732743168	set_C1	target
CGG023688.mccoll_230707_ironage	0_2_1_5_4_C_2800-	0_3_3_3_C_2800+	0.03925486825373538	0.030401871837523603	0.013652839732743168	set_C1	target
CGG023688.mccoll_230707_ironage	0_2_1_5_4_C_2800-	0_3_4_1_1_2800+	0.005994943543119373	0.02163684354823548	0.013652839732743168	set_C1	target
CGG023688.mccoll_230707_ironage	0_2_1_5_4_C_2800-	0_3_4_1_2_1_C_2800+	0	0	0.013652839732743168	set_C1	target
CGG023688.mccoll_230707_ironage	0_2_1_5_4_C_2800-	0_3_4_1_7_2800+	0	0	0.013652839732743168	set_C1	target
CGG023688.mccoll_230707_ironage	0_2_1_5_4_C_2800-	0_3_4_3_3_2_2_2800+	0	0	0.013652839732743168	set_C1	target
CGG023688.mccoll_230707_ironage	0_2_1_5_4_C_2800-	0_4_2_1_4_2800+	0	0	0.013652839732743168	set_C1	target
CGG023688.mccoll_230707_ironage	0_2_1_5_4_C_2800-	0_5_2_2_1_1_2800+	0	0	0.013652839732743168	set_C1	target
CGG023688.mccoll_230707_ironage	0_2_1_5_4_C_2800-	0_5_2_2_1_2_1_2800+	0	0.007452574631476452	0.013652839732743168	set_C1	target
CGG023688.mccoll_230707_ironage	0_2_1_5_4_C_2800-	0_5_2_3_2_2800+	0	0	0.013652839732743168	set_C1	target
CGG023688.mccoll_230707_ironage	0_2_1_5_4_C_2800-	0_5_3_1_3_2800+	0.006797732817132061	0.02580588181862744	0.013652839732743168	set_C1	target
CGG023688.mccoll_230707_ironage	0_2_1_5_4_C_2800-	0_5_3_2_3_2800+	0.017065821579638676	0.01710307129941047	0.013652839732743168	set_C1	target
CGG023688.mccoll_230707_ironage	0_2_1_5_4_C_2800-	0_6_3_2800-	0	0	0.013652839732743168	set_C1	target
CGG023690.mccoll_230707_ironage	0_2_5_3_2_2800-	0_2_2_3_2800+	0.49888211320970127	0.028623918088630615	0.019396109944260855	set_C1	target
CGG023690.mccoll_230707_ironage	0_2_5_3_2_2800-	0_3_3_1_2800+	0.3768994760778383	0.05297035465906752	0.019396109944260855	set_C1	target
CGG023690.mccoll_230707_ironage	0_2_5_3_2_2800-	0_3_3_3_C_2800+	0.08764769973232708	0.04239939886239589	0.019396109944260855	set_C1	target
CGG023690.mccoll_230707_ironage	0_2_5_3_2_2800-	0_3_4_1_1_2800+	0.030896798919452854	0.025855632543501445	0.019396109944260855	set_C1	target
CGG023690.mccoll_230707_ironage	0_2_5_3_2_2800-	0_3_4_1_2_1_C_2800+	0	0	0.019396109944260855	set_C1	target
CGG023690.mccoll_230707_ironage	0_2_5_3_2_2800-	0_3_4_1_7_2800+	0	0	0.019396109944260855	set_C1	target
CGG023690.mccoll_230707_ironage	0_2_5_3_2_2800-	0_3_4_3_3_2_2_2800+	0	0	0.019396109944260855	set_C1	target
CGG023690.mccoll_230707_ironage	0_2_5_3_2_2800-	0_4_2_1_4_2800+	0	0	0.019396109944260855	set_C1	target
CGG023690.mccoll_230707_ironage	0_2_5_3_2_2800-	0_5_2_2_1_1_2800+	0	0	0.019396109944260855	set_C1	target
CGG023690.mccoll_230707_ironage	0_2_5_3_2_2800-	0_5_2_2_1_2_1_2800+	0	0	0.019396109944260855	set_C1	target
CGG023690.mccoll_230707_ironage	0_2_5_3_2_2800-	0_5_2_3_2_2800+	0	0	0.019396109944260855	set_C1	target
CGG023690.mccoll_230707_ironage	0_2_5_3_2_2800-	0_5_3_1_3_2800+	0	0	0.019396109944260855	set_C1	target
CGG023690.mccoll_230707_ironage	0_2_5_3_2_2800-	0_5_3_2_3_2800+	0.005673912060680458	0.008533916798749343	0.019396109944260855	set_C1	target
CGG023690.mccoll_230707_ironage	0_2_5_3_2_2800-	0_6_3_2800-	0	0	0.019396109944260855	set_C1	target
CGG023691.mccoll_230822_ironage	0_2_5_3_1_2800-	0_2_2_3_2800+	0.505751902467066	0.019490465340178308	0.021295360153638226	set_C1	target
CGG023691.mccoll_230822_ironage	0_2_5_3_1_2800-	0_3_3_1_2800+	0.4096113627554358	0.04439318236084228	0.021295360153638226	set_C1	target
CGG023691.mccoll_230822_ironage	0_2_5_3_1_2800-	0_3_3_3_C_2800+	0.0656415101285215	0.03565538266862959	0.021295360153638226	set_C1	target
CGG023691.mccoll_230822_ironage	0_2_5_3_1_2800-	0_3_4_1_1_2800+	0.0018546795442927718	0.01675519067251857	0.021295360153638226	set_C1	target
CGG023691.mccoll_230822_ironage	0_2_5_3_1_2800-	0_3_4_1_2_1_C_2800+	0	0	0.021295360153638226	set_C1	target
CGG023691.mccoll_230822_ironage	0_2_5_3_1_2800-	0_3_4_1_7_2800+	0	0	0.021295360153638226	set_C1	target
CGG023691.mccoll_230822_ironage	0_2_5_3_1_2800-	0_3_4_3_3_2_2_2800+	0	0	0.021295360153638226	set_C1	target
CGG023691.mccoll_230822_ironage	0_2_5_3_1_2800-	0_4_2_1_4_2800+	0	0	0.021295360153638226	set_C1	target
CGG023691.mccoll_230822_ironage	0_2_5_3_1_2800-	0_5_2_2_1_1_2800+	0	0	0.021295360153638226	set_C1	target
CGG023691.mccoll_230822_ironage	0_2_5_3_1_2800-	0_5_2_2_1_2_1_2800+	0	0	0.021295360153638226	set_C1	target
CGG023691.mccoll_230822_ironage	0_2_5_3_1_2800-	0_5_2_3_2_2800+	0	0	0.021295360153638226	set_C1	target
CGG023691.mccoll_230822_ironage	0_2_5_3_1_2800-	0_5_3_1_3_2800+	0	4.5980485498674136e-4	0.021295360153638226	set_C1	target
CGG023691.mccoll_230822_ironage	0_2_5_3_1_2800-	0_5_3_2_3_2800+	0.01714054510468389	0.01035618812956154	0.021295360153638226	set_C1	target
CGG023691.mccoll_230822_ironage	0_2_5_3_1_2800-	0_6_3_2800-	0	0	0.021295360153638226	set_C1	target
CGG023692.mccoll_230707_ironage	0_2_5_2_2800-	0_2_2_3_2800+	0.4896339344673536	0.02468345357039702	0.03288235292555879	set_C1	target
CGG023692.mccoll_230707_ironage	0_2_5_2_2800-	0_3_3_1_2800+	0.41901780795754506	0.05330863167549378	0.03288235292555879	set_C1	target
CGG023692.mccoll_230707_ironage	0_2_5_2_2800-	0_3_3_3_C_2800+	0.048805891828252256	0.036209036677504844	0.03288235292555879	set_C1	target
CGG023692.mccoll_230707_ironage	0_2_5_2_2800-	0_3_4_1_1_2800+	0.008601641209466966	0.02820096234266248	0.03288235292555879	set_C1	target
CGG023692.mccoll_230707_ironage	0_2_5_2_2800-	0_3_4_1_2_1_C_2800+	0	0	0.03288235292555879	set_C1	target
CGG023692.mccoll_230707_ironage	0_2_5_2_2800-	0_3_4_1_7_2800+	0	0	0.03288235292555879	set_C1	target
CGG023692.mccoll_230707_ironage	0_2_5_2_2800-	0_3_4_3_3_2_2_2800+	0	0	0.03288235292555879	set_C1	target
CGG023692.mccoll_230707_ironage	0_2_5_2_2800-	0_4_2_1_4_2800+	0	0	0.03288235292555879	set_C1	target
CGG023692.mccoll_230707_ironage	0_2_5_2_2800-	0_5_2_2_1_1_2800+	0	0	0.03288235292555879	set_C1	target
CGG023692.mccoll_230707_ironage	0_2_5_2_2800-	0_5_2_2_1_2_1_2800+	0.00735166852735872	0.01918598840798819	0.03288235292555879	set_C1	target
CGG023692.mccoll_230707_ironage	0_2_5_2_2800-	0_5_2_3_2_2800+	0	0	0.03288235292555879	set_C1	target
CGG023692.mccoll_230707_ironage	0_2_5_2_2800-	0_5_3_1_3_2800+	0	0	0.03288235292555879	set_C1	target
CGG023692.mccoll_230707_ironage	0_2_5_2_2800-	0_5_3_2_3_2800+	0.026345644587164607	0.007331426939233452	0.03288235292555879	set_C1	target
CGG023692.mccoll_230707_ironage	0_2_5_2_2800-	0_6_3_2800-	2.4341142285882648e-4	2.8082772221482634e-4	0.03288235292555879	set_C1	target
CGG023693.mccoll_230707_ironage	0_2_1_2_1_C_2800-	0_2_2_3_2800+	0.5720705013736967	0.020477405356048365	0.01576442765751722	set_C1	target
CGG023693.mccoll_230707_ironage	0_2_1_2_1_C_2800-	0_3_3_1_2800+	0.23332883726209522	0.04161448736080871	0.01576442765751722	set_C1	target
CGG023693.mccoll_230707_ironage	0_2_1_2_1_C_2800-	0_3_3_3_C_2800+	0.17429742026141593	0.038877214486750515	0.01576442765751722	set_C1	target
CGG023693.mccoll_230707_ironage	0_2_1_2_1_C_2800-	0_3_4_1_1_2800+	0	0	0.01576442765751722	set_C1	target
CGG023693.mccoll_230707_ironage	0_2_1_2_1_C_2800-	0_3_4_1_2_1_C_2800+	0	0	0.01576442765751722	set_C1	target
CGG023693.mccoll_230707_ironage	0_2_1_2_1_C_2800-	0_3_4_1_7_2800+	0	0	0.01576442765751722	set_C1	target
CGG023693.mccoll_230707_ironage	0_2_1_2_1_C_2800-	0_3_4_3_3_2_2_2800+	0	0	0.01576442765751722	set_C1	target
CGG023693.mccoll_230707_ironage	0_2_1_2_1_C_2800-	0_4_2_1_4_2800+	0	0	0.01576442765751722	set_C1	target
CGG023693.mccoll_230707_ironage	0_2_1_2_1_C_2800-	0_5_2_2_1_1_2800+	0	0	0.01576442765751722	set_C1	target
CGG023693.mccoll_230707_ironage	0_2_1_2_1_C_2800-	0_5_2_2_1_2_1_2800+	0	0	0.01576442765751722	set_C1	target
CGG023693.mccoll_230707_ironage	0_2_1_2_1_C_2800-	0_5_2_3_2_2800+	0	0	0.01576442765751722	set_C1	target
CGG023693.mccoll_230707_ironage	0_2_1_2_1_C_2800-	0_5_3_1_3_2800+	0	0	0.01576442765751722	set_C1	target
CGG023693.mccoll_230707_ironage	0_2_1_2_1_C_2800-	0_5_3_2_3_2800+	0.02030324110279211	0.007335711939697292	0.01576442765751722	set_C1	target
CGG023693.mccoll_230707_ironage	0_2_1_2_1_C_2800-	0_6_3_2800-	0	0	0.01576442765751722	set_C1	target
CGG023698.mccoll_230707_ironage	0_2_5_1_2800-	0_2_2_3_2800+	0.5048818857442413	0.019882433524207103	0.037571573737708155	set_C1	target
CGG023698.mccoll_230707_ironage	0_2_5_1_2800-	0_3_3_1_2800+	0.38967670445182007	0.0499772767821727	0.037571573737708155	set_C1	target
CGG023698.mccoll_230707_ironage	0_2_5_1_2800-	0_3_3_3_C_2800+	0.07399487088829985	0.0424675601494486	0.037571573737708155	set_C1	target
CGG023698.mccoll_230707_ironage	0_2_5_1_2800-	0_3_4_1_1_2800+	0	0	0.037571573737708155	set_C1	target
CGG023698.mccoll_230707_ironage	0_2_5_1_2800-	0_3_4_1_2_1_C_2800+	0	0	0.037571573737708155	set_C1	target
CGG023698.mccoll_230707_ironage	0_2_5_1_2800-	0_3_4_1_7_2800+	0	0	0.037571573737708155	set_C1	target
CGG023698.mccoll_230707_ironage	0_2_5_1_2800-	0_3_4_3_3_2_2_2800+	0	0	0.037571573737708155	set_C1	target
CGG023698.mccoll_230707_ironage	0_2_5_1_2800-	0_4_2_1_4_2800+	0	0	0.037571573737708155	set_C1	target
CGG023698.mccoll_230707_ironage	0_2_5_1_2800-	0_5_2_2_1_1_2800+	0	0	0.037571573737708155	set_C1	target
CGG023698.mccoll_230707_ironage	0_2_5_1_2800-	0_5_2_2_1_2_1_2800+	0	0	0.037571573737708155	set_C1	target
CGG023698.mccoll_230707_ironage	0_2_5_1_2800-	0_5_2_3_2_2800+	0	0	0.037571573737708155	set_C1	target
CGG023698.mccoll_230707_ironage	0_2_5_1_2800-	0_5_3_1_3_2800+	0	0	0.037571573737708155	set_C1	target
CGG023698.mccoll_230707_ironage	0_2_5_1_2800-	0_5_3_2_3_2800+	0.031360135813157934	0.006778627983496652	0.037571573737708155	set_C1	target
CGG023698.mccoll_230707_ironage	0_2_5_1_2800-	0_6_3_2800-	8.640310248087339e-5	2.795776345316587e-4	0.037571573737708155	set_C1	target
CGG023699.mccoll_230707_ironage	0_3_2_2_3_2_1_1_2800-	0_2_2_3_2800+	0.3909277885739313	0.0336886325479652	0.012961784237033811	set_C1	target
CGG023699.mccoll_230707_ironage	0_3_2_2_3_2_1_1_2800-	0_3_3_1_2800+	0.5389649954676845	0.04704429184663962	0.012961784237033811	set_C1	target
CGG023699.mccoll_230707_ironage	0_3_2_2_3_2_1_1_2800-	0_3_3_3_C_2800+	0.023632333536464538	0.03577324398763284	0.012961784237033811	set_C1	target
CGG023699.mccoll_230707_ironage	0_3_2_2_3_2_1_1_2800-	0_3_4_1_1_2800+	0.046474882421919606	0.027602869166255883	0.012961784237033811	set_C1	target
CGG023699.mccoll_230707_ironage	0_3_2_2_3_2_1_1_2800-	0_3_4_1_2_1_C_2800+	0	0	0.012961784237033811	set_C1	target
CGG023699.mccoll_230707_ironage	0_3_2_2_3_2_1_1_2800-	0_3_4_1_7_2800+	0	0	0.012961784237033811	set_C1	target
CGG023699.mccoll_230707_ironage	0_3_2_2_3_2_1_1_2800-	0_3_4_3_3_2_2_2800+	0	0	0.012961784237033811	set_C1	target
CGG023699.mccoll_230707_ironage	0_3_2_2_3_2_1_1_2800-	0_4_2_1_4_2800+	0	0	0.012961784237033811	set_C1	target
CGG023699.mccoll_230707_ironage	0_3_2_2_3_2_1_1_2800-	0_5_2_2_1_1_2800+	0	0	0.012961784237033811	set_C1	target
CGG023699.mccoll_230707_ironage	0_3_2_2_3_2_1_1_2800-	0_5_2_2_1_2_1_2800+	0	0	0.012961784237033811	set_C1	target
CGG023699.mccoll_230707_ironage	0_3_2_2_3_2_1_1_2800-	0_5_2_3_2_2800+	0	0	0.012961784237033811	set_C1	target
CGG023699.mccoll_230707_ironage	0_3_2_2_3_2_1_1_2800-	0_5_3_1_3_2800+	0	0	0.012961784237033811	set_C1	target
CGG023699.mccoll_230707_ironage	0_3_2_2_3_2_1_1_2800-	0_5_3_2_3_2800+	0	0	0.012961784237033811	set_C1	target
CGG023699.mccoll_230707_ironage	0_3_2_2_3_2_1_1_2800-	0_6_3_2800-	0	0	0.012961784237033811	set_C1	target
CGG023702.mccoll_230707_ironage	0_2_5_1_2800-	0_2_2_3_2800+	0.5026781942458219	0.02392261532915482	0.02614308694708561	set_C1	target
CGG023702.mccoll_230707_ironage	0_2_5_1_2800-	0_3_3_1_2800+	0.3819277365597176	0.04705087023369608	0.02614308694708561	set_C1	target
CGG023702.mccoll_230707_ironage	0_2_5_1_2800-	0_3_3_3_C_2800+	0.09684694313936616	0.04184341615159939	0.02614308694708561	set_C1	target
CGG023702.mccoll_230707_ironage	0_2_5_1_2800-	0_3_4_1_1_2800+	0.0010922715989817818	0.015361718774401258	0.02614308694708561	set_C1	target
CGG023702.mccoll_230707_ironage	0_2_5_1_2800-	0_3_4_1_2_1_C_2800+	0	0	0.02614308694708561	set_C1	target
CGG023702.mccoll_230707_ironage	0_2_5_1_2800-	0_3_4_1_7_2800+	0	0	0.02614308694708561	set_C1	target
CGG023702.mccoll_230707_ironage	0_2_5_1_2800-	0_3_4_3_3_2_2_2800+	0	0	0.02614308694708561	set_C1	target
CGG023702.mccoll_230707_ironage	0_2_5_1_2800-	0_4_2_1_4_2800+	0	0	0.02614308694708561	set_C1	target
CGG023702.mccoll_230707_ironage	0_2_5_1_2800-	0_5_2_2_1_1_2800+	0	0	0.02614308694708561	set_C1	target
CGG023702.mccoll_230707_ironage	0_2_5_1_2800-	0_5_2_2_1_2_1_2800+	0	0	0.02614308694708561	set_C1	target
CGG023702.mccoll_230707_ironage	0_2_5_1_2800-	0_5_2_3_2_2800+	0	0	0.02614308694708561	set_C1	target
CGG023702.mccoll_230707_ironage	0_2_5_1_2800-	0_5_3_1_3_2800+	0	0.0030548438501499784	0.02614308694708561	set_C1	target
CGG023702.mccoll_230707_ironage	0_2_5_1_2800-	0_5_3_2_3_2800+	0.017454854456112452	0.01157186018792589	0.02614308694708561	set_C1	target
CGG023702.mccoll_230707_ironage	0_2_5_1_2800-	0_6_3_2800-	0	0	0.02614308694708561	set_C1	target
CGG023703.mccoll_230707_ironage	0_2_5_2_2800-	0_2_2_3_2800+	0.46736916289253433	0.027934920208149038	0.02133087369891898	set_C1	target
CGG023703.mccoll_230707_ironage	0_2_5_2_2800-	0_3_3_1_2800+	0.35076284884440573	0.037441721317440876	0.02133087369891898	set_C1	target
CGG023703.mccoll_230707_ironage	0_2_5_2_2800-	0_3_3_3_C_2800+	0.06979586523143262	0.030992116447075994	0.02133087369891898	set_C1	target
CGG023703.mccoll_230707_ironage	0_2_5_2_2800-	0_3_4_1_1_2800+	0.08527895205704154	0.02656892943107768	0.02133087369891898	set_C1	target
CGG023703.mccoll_230707_ironage	0_2_5_2_2800-	0_3_4_1_2_1_C_2800+	0	0	0.02133087369891898	set_C1	target
CGG023703.mccoll_230707_ironage	0_2_5_2_2800-	0_3_4_1_7_2800+	0	0	0.02133087369891898	set_C1	target
CGG023703.mccoll_230707_ironage	0_2_5_2_2800-	0_3_4_3_3_2_2_2800+	0	0	0.02133087369891898	set_C1	target
CGG023703.mccoll_230707_ironage	0_2_5_2_2800-	0_4_2_1_4_2800+	0	0	0.02133087369891898	set_C1	target
CGG023703.mccoll_230707_ironage	0_2_5_2_2800-	0_5_2_2_1_1_2800+	0	0	0.02133087369891898	set_C1	target
CGG023703.mccoll_230707_ironage	0_2_5_2_2800-	0_5_2_2_1_2_1_2800+	0	0	0.02133087369891898	set_C1	target
CGG023703.mccoll_230707_ironage	0_2_5_2_2800-	0_5_2_3_2_2800+	0	0	0.02133087369891898	set_C1	target
CGG023703.mccoll_230707_ironage	0_2_5_2_2800-	0_5_3_1_3_2800+	0.011497110786122944	0.02268627147025756	0.02133087369891898	set_C1	target
CGG023703.mccoll_230707_ironage	0_2_5_2_2800-	0_5_3_2_3_2800+	0.015296060188462803	0.020350225116586435	0.02133087369891898	set_C1	target
CGG023703.mccoll_230707_ironage	0_2_5_2_2800-	0_6_3_2800-	0	0	0.02133087369891898	set_C1	target
CGG023706.mccoll_230707_ironage	0_2_1_5_2_C_2800-	0_2_2_3_2800+	0.5833598077193768	0.023169524812741704	0.015624527270156494	set_C1	target
CGG023706.mccoll_230707_ironage	0_2_1_5_2_C_2800-	0_3_3_1_2800+	0.22043137615319375	0.05176709719820071	0.015624527270156494	set_C1	target
CGG023706.mccoll_230707_ironage	0_2_1_5_2_C_2800-	0_3_3_3_C_2800+	0.17937223743812095	0.04803883886815948	0.015624527270156494	set_C1	target
CGG023706.mccoll_230707_ironage	0_2_1_5_2_C_2800-	0_3_4_1_1_2800+	0	0	0.015624527270156494	set_C1	target
CGG023706.mccoll_230707_ironage	0_2_1_5_2_C_2800-	0_3_4_1_2_1_C_2800+	0	0	0.015624527270156494	set_C1	target
CGG023706.mccoll_230707_ironage	0_2_1_5_2_C_2800-	0_3_4_1_7_2800+	0	0	0.015624527270156494	set_C1	target
CGG023706.mccoll_230707_ironage	0_2_1_5_2_C_2800-	0_3_4_3_3_2_2_2800+	0	0	0.015624527270156494	set_C1	target
CGG023706.mccoll_230707_ironage	0_2_1_5_2_C_2800-	0_4_2_1_4_2800+	0	0	0.015624527270156494	set_C1	target
CGG023706.mccoll_230707_ironage	0_2_1_5_2_C_2800-	0_5_2_2_1_1_2800+	0	0	0.015624527270156494	set_C1	target
CGG023706.mccoll_230707_ironage	0_2_1_5_2_C_2800-	0_5_2_2_1_2_1_2800+	0	0	0.015624527270156494	set_C1	target
CGG023706.mccoll_230707_ironage	0_2_1_5_2_C_2800-	0_5_2_3_2_2800+	0	0	0.015624527270156494	set_C1	target
CGG023706.mccoll_230707_ironage	0_2_1_5_2_C_2800-	0_5_3_1_3_2800+	0	0.0059530857114710855	0.015624527270156494	set_C1	target
CGG023706.mccoll_230707_ironage	0_2_1_5_2_C_2800-	0_5_3_2_3_2800+	0.016836578689308535	0.009167472615281336	0.015624527270156494	set_C1	target
CGG023706.mccoll_230707_ironage	0_2_1_5_2_C_2800-	0_6_3_2800-	0	0	0.015624527270156494	set_C1	target
CGG023708.mccoll_230707_ironage	0_2_1_4_2800-	0_2_2_3_2800+	0.6096783357749767	0.023773430002626102	0.016125544676703227	set_C1	target
CGG023708.mccoll_230707_ironage	0_2_1_4_2800-	0_3_3_1_2800+	0.3123533022893579	0.037943161695857645	0.016125544676703227	set_C1	target
CGG023708.mccoll_230707_ironage	0_2_1_4_2800-	0_3_3_3_C_2800+	0.06019858848126713	0.03287190798648713	0.016125544676703227	set_C1	target
CGG023708.mccoll_230707_ironage	0_2_1_4_2800-	0_3_4_1_1_2800+	0	0	0.016125544676703227	set_C1	target
CGG023708.mccoll_230707_ironage	0_2_1_4_2800-	0_3_4_1_2_1_C_2800+	0	0	0.016125544676703227	set_C1	target
CGG023708.mccoll_230707_ironage	0_2_1_4_2800-	0_3_4_1_7_2800+	0	0	0.016125544676703227	set_C1	target
CGG023708.mccoll_230707_ironage	0_2_1_4_2800-	0_3_4_3_3_2_2_2800+	0	0	0.016125544676703227	set_C1	target
CGG023708.mccoll_230707_ironage	0_2_1_4_2800-	0_4_2_1_4_2800+	0	0	0.016125544676703227	set_C1	target
CGG023708.mccoll_230707_ironage	0_2_1_4_2800-	0_5_2_2_1_1_2800+	0	0	0.016125544676703227	set_C1	target
CGG023708.mccoll_230707_ironage	0_2_1_4_2800-	0_5_2_2_1_2_1_2800+	0	0	0.016125544676703227	set_C1	target
CGG023708.mccoll_230707_ironage	0_2_1_4_2800-	0_5_2_3_2_2800+	0	0	0.016125544676703227	set_C1	target
CGG023708.mccoll_230707_ironage	0_2_1_4_2800-	0_5_3_1_3_2800+	0	0	0.016125544676703227	set_C1	target
CGG023708.mccoll_230707_ironage	0_2_1_4_2800-	0_5_3_2_3_2800+	0.01776977345439824	0.007554091360242346	0.016125544676703227	set_C1	target
CGG023708.mccoll_230707_ironage	0_2_1_4_2800-	0_6_3_2800-	0	0	0.016125544676703227	set_C1	target
CGG023709.mccoll_230707_ironage	0_2_5_2_2800-	0_2_2_3_2800+	0.5235562136760635	0.02342378536957144	0.027689497277055865	set_C1	target
CGG023709.mccoll_230707_ironage	0_2_5_2_2800-	0_3_3_1_2800+	0.4038377601120044	0.03464382284304112	0.027689497277055865	set_C1	target
CGG023709.mccoll_230707_ironage	0_2_5_2_2800-	0_3_3_3_C_2800+	0.050397080952025615	0.029442359208667085	0.027689497277055865	set_C1	target
CGG023709.mccoll_230707_ironage	0_2_5_2_2800-	0_3_4_1_1_2800+	0	0	0.027689497277055865	set_C1	target
CGG023709.mccoll_230707_ironage	0_2_5_2_2800-	0_3_4_1_2_1_C_2800+	0	0	0.027689497277055865	set_C1	target
CGG023709.mccoll_230707_ironage	0_2_5_2_2800-	0_3_4_1_7_2800+	0	0	0.027689497277055865	set_C1	target
CGG023709.mccoll_230707_ironage	0_2_5_2_2800-	0_3_4_3_3_2_2_2800+	0	0	0.027689497277055865	set_C1	target
CGG023709.mccoll_230707_ironage	0_2_5_2_2800-	0_4_2_1_4_2800+	0	0	0.027689497277055865	set_C1	target
CGG023709.mccoll_230707_ironage	0_2_5_2_2800-	0_5_2_2_1_1_2800+	0	0	0.027689497277055865	set_C1	target
CGG023709.mccoll_230707_ironage	0_2_5_2_2800-	0_5_2_2_1_2_1_2800+	0	0	0.027689497277055865	set_C1	target
CGG023709.mccoll_230707_ironage	0_2_5_2_2800-	0_5_2_3_2_2800+	0	0	0.027689497277055865	set_C1	target
CGG023709.mccoll_230707_ironage	0_2_5_2_2800-	0_5_3_1_3_2800+	0	0	0.027689497277055865	set_C1	target
CGG023709.mccoll_230707_ironage	0_2_5_2_2800-	0_5_3_2_3_2800+	0.022208945259906465	0.011167700276897872	0.027689497277055865	set_C1	target
CGG023709.mccoll_230707_ironage	0_2_5_2_2800-	0_6_3_2800-	0	0	0.027689497277055865	set_C1	target
CGG023710.mccoll_230707_ironage	0_2_1_6_C_2800+	0_2_2_3_2800+	0.6062706200550433	0.023062788752073734	0.016831447525248257	set_C1	target
CGG023710.mccoll_230707_ironage	0_2_1_6_C_2800+	0_3_3_1_2800+	0.22192089547144608	0.04600796396484097	0.016831447525248257	set_C1	target
CGG023710.mccoll_230707_ironage	0_2_1_6_C_2800+	0_3_3_3_C_2800+	0.14085836129965554	0.04152659234548761	0.016831447525248257	set_C1	target
CGG023710.mccoll_230707_ironage	0_2_1_6_C_2800+	0_3_4_1_1_2800+	0	0	0.016831447525248257	set_C1	target
CGG023710.mccoll_230707_ironage	0_2_1_6_C_2800+	0_3_4_1_2_1_C_2800+	0	0	0.016831447525248257	set_C1	target
CGG023710.mccoll_230707_ironage	0_2_1_6_C_2800+	0_3_4_1_7_2800+	0	0	0.016831447525248257	set_C1	target
CGG023710.mccoll_230707_ironage	0_2_1_6_C_2800+	0_3_4_3_3_2_2_2800+	0	0	0.016831447525248257	set_C1	target
CGG023710.mccoll_230707_ironage	0_2_1_6_C_2800+	0_4_2_1_4_2800+	0	0	0.016831447525248257	set_C1	target
CGG023710.mccoll_230707_ironage	0_2_1_6_C_2800+	0_5_2_2_1_1_2800+	0	0	0.016831447525248257	set_C1	target
CGG023710.mccoll_230707_ironage	0_2_1_6_C_2800+	0_5_2_2_1_2_1_2800+	0	0	0.016831447525248257	set_C1	target
CGG023710.mccoll_230707_ironage	0_2_1_6_C_2800+	0_5_2_3_2_2800+	0	0	0.016831447525248257	set_C1	target
CGG023710.mccoll_230707_ironage	0_2_1_6_C_2800+	0_5_3_1_3_2800+	0	0	0.016831447525248257	set_C1	target
CGG023710.mccoll_230707_ironage	0_2_1_6_C_2800+	0_5_3_2_3_2800+	0.0309501231738551	0.011999545467194912	0.016831447525248257	set_C1	target
CGG023710.mccoll_230707_ironage	0_2_1_6_C_2800+	0_6_3_2800-	0	0	0.016831447525248257	set_C1	target
CGG023712.mccoll_230707_ironage	0_3_4_2_2_C_2800-	0_2_2_3_2800+	0.4257300770641353	0.020235615713993405	0.014060228097430103	set_C1	target
CGG023712.mccoll_230707_ironage	0_3_4_2_2_C_2800-	0_3_3_1_2800+	0.4650619103568396	0.04118219226622689	0.014060228097430103	set_C1	target
CGG023712.mccoll_230707_ironage	0_3_4_2_2_C_2800-	0_3_3_3_C_2800+	0.09500276942940347	0.040913321550670435	0.014060228097430103	set_C1	target
CGG023712.mccoll_230707_ironage	0_3_4_2_2_C_2800-	0_3_4_1_1_2800+	0.013113298945458356	0.023039572037232257	0.014060228097430103	set_C1	target
CGG023712.mccoll_230707_ironage	0_3_4_2_2_C_2800-	0_3_4_1_2_1_C_2800+	0	0	0.014060228097430103	set_C1	target
CGG023712.mccoll_230707_ironage	0_3_4_2_2_C_2800-	0_3_4_1_7_2800+	0	0	0.014060228097430103	set_C1	target
CGG023712.mccoll_230707_ironage	0_3_4_2_2_C_2800-	0_3_4_3_3_2_2_2800+	0	0	0.014060228097430103	set_C1	target
CGG023712.mccoll_230707_ironage	0_3_4_2_2_C_2800-	0_4_2_1_4_2800+	0	0	0.014060228097430103	set_C1	target
CGG023712.mccoll_230707_ironage	0_3_4_2_2_C_2800-	0_5_2_2_1_1_2800+	0	0	0.014060228097430103	set_C1	target
CGG023712.mccoll_230707_ironage	0_3_4_2_2_C_2800-	0_5_2_2_1_2_1_2800+	0	0	0.014060228097430103	set_C1	target
CGG023712.mccoll_230707_ironage	0_3_4_2_2_C_2800-	0_5_2_3_2_2800+	0	0	0.014060228097430103	set_C1	target
CGG023712.mccoll_230707_ironage	0_3_4_2_2_C_2800-	0_5_3_1_3_2800+	0	0.0033845889452809395	0.014060228097430103	set_C1	target
CGG023712.mccoll_230707_ironage	0_3_4_2_2_C_2800-	0_5_3_2_3_2800+	0.0010919442041633382	0.006994030169174494	0.014060228097430103	set_C1	target
CGG023712.mccoll_230707_ironage	0_3_4_2_2_C_2800-	0_6_3_2800-	0	0	0.014060228097430103	set_C1	target
CGG023714.mccoll_230707_ironage	0_2_1_5_4_C_2800-	0_2_2_3_2800+	0.57365847692738	0.027746941988932964	0.01661944192817257	set_C1	target
CGG023714.mccoll_230707_ironage	0_2_1_5_4_C_2800-	0_3_3_1_2800+	0.24224234758382435	0.04007077744655553	0.01661944192817257	set_C1	target
CGG023714.mccoll_230707_ironage	0_2_1_5_4_C_2800-	0_3_3_3_C_2800+	0.16635472346553884	0.03500275574124119	0.01661944192817257	set_C1	target
CGG023714.mccoll_230707_ironage	0_2_1_5_4_C_2800-	0_3_4_1_1_2800+	0	0	0.01661944192817257	set_C1	target
CGG023714.mccoll_230707_ironage	0_2_1_5_4_C_2800-	0_3_4_1_2_1_C_2800+	0	0	0.01661944192817257	set_C1	target
CGG023714.mccoll_230707_ironage	0_2_1_5_4_C_2800-	0_3_4_1_7_2800+	0	0	0.01661944192817257	set_C1	target
CGG023714.mccoll_230707_ironage	0_2_1_5_4_C_2800-	0_3_4_3_3_2_2_2800+	0	0	0.01661944192817257	set_C1	target
CGG023714.mccoll_230707_ironage	0_2_1_5_4_C_2800-	0_4_2_1_4_2800+	0	0	0.01661944192817257	set_C1	target
CGG023714.mccoll_230707_ironage	0_2_1_5_4_C_2800-	0_5_2_2_1_1_2800+	0	0	0.01661944192817257	set_C1	target
CGG023714.mccoll_230707_ironage	0_2_1_5_4_C_2800-	0_5_2_2_1_2_1_2800+	0	0	0.01661944192817257	set_C1	target
CGG023714.mccoll_230707_ironage	0_2_1_5_4_C_2800-	0_5_2_3_2_2800+	0	0	0.01661944192817257	set_C1	target
CGG023714.mccoll_230707_ironage	0_2_1_5_4_C_2800-	0_5_3_1_3_2800+	0.015220902913977914	0.024869156017398454	0.01661944192817257	set_C1	target
CGG023714.mccoll_230707_ironage	0_2_1_5_4_C_2800-	0_5_3_2_3_2800+	0.0025235491092789482	0.018133293996416007	0.01661944192817257	set_C1	target
CGG023714.mccoll_230707_ironage	0_2_1_5_4_C_2800-	0_6_3_2800-	0	0	0.01661944192817257	set_C1	target
CGG023715.mccoll_230707_ironage	0_1_3_2800-	0_2_2_3_2800+	0.543503832708962	0.03116183228739176	0.02442883306031184	set_C1	target
CGG023715.mccoll_230707_ironage	0_1_3_2800-	0_3_3_1_2800+	0.030783984811536182	0.0855322414163238	0.02442883306031184	set_C1	target
CGG023715.mccoll_230707_ironage	0_1_3_2800-	0_3_3_3_C_2800+	0.330378049744421	0.07593036921694896	0.02442883306031184	set_C1	target
CGG023715.mccoll_230707_ironage	0_1_3_2800-	0_3_4_1_1_2800+	0.08020984326033198	0.0391757526621954	0.02442883306031184	set_C1	target
CGG023715.mccoll_230707_ironage	0_1_3_2800-	0_3_4_1_2_1_C_2800+	0	0	0.02442883306031184	set_C1	target
CGG023715.mccoll_230707_ironage	0_1_3_2800-	0_3_4_1_7_2800+	0	0	0.02442883306031184	set_C1	target
CGG023715.mccoll_230707_ironage	0_1_3_2800-	0_3_4_3_3_2_2_2800+	0	0	0.02442883306031184	set_C1	target
CGG023715.mccoll_230707_ironage	0_1_3_2800-	0_4_2_1_4_2800+	0	0	0.02442883306031184	set_C1	target
CGG023715.mccoll_230707_ironage	0_1_3_2800-	0_5_2_2_1_1_2800+	0	0	0.02442883306031184	set_C1	target
CGG023715.mccoll_230707_ironage	0_1_3_2800-	0_5_2_2_1_2_1_2800+	0	0	0.02442883306031184	set_C1	target
CGG023715.mccoll_230707_ironage	0_1_3_2800-	0_5_2_3_2_2800+	0	0	0.02442883306031184	set_C1	target
CGG023715.mccoll_230707_ironage	0_1_3_2800-	0_5_3_1_3_2800+	0.015124289474748968	0.010333633170121027	0.02442883306031184	set_C1	target
CGG023715.mccoll_230707_ironage	0_1_3_2800-	0_5_3_2_3_2800+	0	0	0.02442883306031184	set_C1	target
CGG023715.mccoll_230707_ironage	0_1_3_2800-	0_6_3_2800-	0	0	0.02442883306031184	set_C1	target
CGG023717.mccoll_230707_ironage	0_2_5_1_2800-	0_2_2_3_2800+	0.5260484970379129	0.016796589560961476	0.015435063999409988	set_C1	target
CGG023717.mccoll_230707_ironage	0_2_5_1_2800-	0_3_3_1_2800+	0.3114608676092308	0.04984383370340949	0.015435063999409988	set_C1	target
CGG023717.mccoll_230707_ironage	0_2_5_1_2800-	0_3_3_3_C_2800+	0.1299225643279402	0.04334340718665146	0.015435063999409988	set_C1	target
CGG023717.mccoll_230707_ironage	0_2_5_1_2800-	0_3_4_1_1_2800+	0	0	0.015435063999409988	set_C1	target
CGG023717.mccoll_230707_ironage	0_2_5_1_2800-	0_3_4_1_2_1_C_2800+	0	0	0.015435063999409988	set_C1	target
CGG023717.mccoll_230707_ironage	0_2_5_1_2800-	0_3_4_1_7_2800+	0	0	0.015435063999409988	set_C1	target
CGG023717.mccoll_230707_ironage	0_2_5_1_2800-	0_3_4_3_3_2_2_2800+	0	0	0.015435063999409988	set_C1	target
CGG023717.mccoll_230707_ironage	0_2_5_1_2800-	0_4_2_1_4_2800+	0	0	0.015435063999409988	set_C1	target
CGG023717.mccoll_230707_ironage	0_2_5_1_2800-	0_5_2_2_1_1_2800+	0	0	0.015435063999409988	set_C1	target
CGG023717.mccoll_230707_ironage	0_2_5_1_2800-	0_5_2_2_1_2_1_2800+	0	0	0.015435063999409988	set_C1	target
CGG023717.mccoll_230707_ironage	0_2_5_1_2800-	0_5_2_3_2_2800+	0	0	0.015435063999409988	set_C1	target
CGG023717.mccoll_230707_ironage	0_2_5_1_2800-	0_5_3_1_3_2800+	0	0	0.015435063999409988	set_C1	target
CGG023717.mccoll_230707_ironage	0_2_5_1_2800-	0_5_3_2_3_2800+	0.03256807102491607	0.010831767415152843	0.015435063999409988	set_C1	target
CGG023717.mccoll_230707_ironage	0_2_5_1_2800-	0_6_3_2800-	0	0	0.015435063999409988	set_C1	target
CGG023718.mccoll_230707_ironage	0_2_1_4_2800-	0_2_2_3_2800+	0.625840881226741	0.023690904343921185	0.015480582341550801	set_C1	target
CGG023718.mccoll_230707_ironage	0_2_1_4_2800-	0_3_3_1_2800+	0.28643723066084237	0.03521923465227575	0.015480582341550801	set_C1	target
CGG023718.mccoll_230707_ironage	0_2_1_4_2800-	0_3_3_3_C_2800+	0.05686056534683942	0.02986339773514549	0.015480582341550801	set_C1	target
CGG023718.mccoll_230707_ironage	0_2_1_4_2800-	0_3_4_1_1_2800+	0	0	0.015480582341550801	set_C1	target
CGG023718.mccoll_230707_ironage	0_2_1_4_2800-	0_3_4_1_2_1_C_2800+	0	0	0.015480582341550801	set_C1	target
CGG023718.mccoll_230707_ironage	0_2_1_4_2800-	0_3_4_1_7_2800+	0	0	0.015480582341550801	set_C1	target
CGG023718.mccoll_230707_ironage	0_2_1_4_2800-	0_3_4_3_3_2_2_2800+	0	0	0.015480582341550801	set_C1	target
CGG023718.mccoll_230707_ironage	0_2_1_4_2800-	0_4_2_1_4_2800+	0	0	0.015480582341550801	set_C1	target
CGG023718.mccoll_230707_ironage	0_2_1_4_2800-	0_5_2_2_1_1_2800+	0	0	0.015480582341550801	set_C1	target
CGG023718.mccoll_230707_ironage	0_2_1_4_2800-	0_5_2_2_1_2_1_2800+	0	0	0.015480582341550801	set_C1	target
CGG023718.mccoll_230707_ironage	0_2_1_4_2800-	0_5_2_3_2_2800+	0	0	0.015480582341550801	set_C1	target
CGG023718.mccoll_230707_ironage	0_2_1_4_2800-	0_5_3_1_3_2800+	0	0	0.015480582341550801	set_C1	target
CGG023718.mccoll_230707_ironage	0_2_1_4_2800-	0_5_3_2_3_2800+	0.03086132276557718	0.00889954813882092	0.015480582341550801	set_C1	target
CGG023718.mccoll_230707_ironage	0_2_1_4_2800-	0_6_3_2800-	0	0	0.015480582341550801	set_C1	target
CGG023719.mccoll_230707_ironage	0_2_5_1_2800-	0_2_2_3_2800+	0.5424306713149366	0.02106107560139527	0.029515879965096352	set_C1	target
CGG023719.mccoll_230707_ironage	0_2_5_1_2800-	0_3_3_1_2800+	0.39608201891425293	0.04958541618712701	0.029515879965096352	set_C1	target
CGG023719.mccoll_230707_ironage	0_2_5_1_2800-	0_3_3_3_C_2800+	0.04559026301908204	0.038876122511838813	0.029515879965096352	set_C1	target
CGG023719.mccoll_230707_ironage	0_2_5_1_2800-	0_3_4_1_1_2800+	0	0	0.029515879965096352	set_C1	target
CGG023719.mccoll_230707_ironage	0_2_5_1_2800-	0_3_4_1_2_1_C_2800+	0	0	0.029515879965096352	set_C1	target
CGG023719.mccoll_230707_ironage	0_2_5_1_2800-	0_3_4_1_7_2800+	0	0	0.029515879965096352	set_C1	target
CGG023719.mccoll_230707_ironage	0_2_5_1_2800-	0_3_4_3_3_2_2_2800+	0	0	0.029515879965096352	set_C1	target
CGG023719.mccoll_230707_ironage	0_2_5_1_2800-	0_4_2_1_4_2800+	0	0	0.029515879965096352	set_C1	target
CGG023719.mccoll_230707_ironage	0_2_5_1_2800-	0_5_2_2_1_1_2800+	0	0	0.029515879965096352	set_C1	target
CGG023719.mccoll_230707_ironage	0_2_5_1_2800-	0_5_2_2_1_2_1_2800+	0	0	0.029515879965096352	set_C1	target
CGG023719.mccoll_230707_ironage	0_2_5_1_2800-	0_5_2_3_2_2800+	0	0	0.029515879965096352	set_C1	target
CGG023719.mccoll_230707_ironage	0_2_5_1_2800-	0_5_3_1_3_2800+	0	0	0.029515879965096352	set_C1	target
CGG023719.mccoll_230707_ironage	0_2_5_1_2800-	0_5_3_2_3_2800+	0.015897046751728393	0.007325140765469901	0.029515879965096352	set_C1	target
CGG023719.mccoll_230707_ironage	0_2_5_1_2800-	0_6_3_2800-	0	0	0.029515879965096352	set_C1	target
CGG023720.mccoll_230707_ironage	0_2_1_5_5_1_2800-	0_2_2_3_2800+	0.49044241940084204	0.021644066527513717	0.015014401958477617	set_C1	target
CGG023720.mccoll_230707_ironage	0_2_1_5_5_1_2800-	0_3_3_1_2800+	0.27092570985445047	0.04490944077580063	0.015014401958477617	set_C1	target
CGG023720.mccoll_230707_ironage	0_2_1_5_5_1_2800-	0_3_3_3_C_2800+	0.12427629672103739	0.04043109218929932	0.015014401958477617	set_C1	target
CGG023720.mccoll_230707_ironage	0_2_1_5_5_1_2800-	0_3_4_1_1_2800+	0.10654223191014194	0.028799717802409527	0.015014401958477617	set_C1	target
CGG023720.mccoll_230707_ironage	0_2_1_5_5_1_2800-	0_3_4_1_2_1_C_2800+	0	0	0.015014401958477617	set_C1	target
CGG023720.mccoll_230707_ironage	0_2_1_5_5_1_2800-	0_3_4_1_7_2800+	0	0	0.015014401958477617	set_C1	target
CGG023720.mccoll_230707_ironage	0_2_1_5_5_1_2800-	0_3_4_3_3_2_2_2800+	0	0	0.015014401958477617	set_C1	target
CGG023720.mccoll_230707_ironage	0_2_1_5_5_1_2800-	0_4_2_1_4_2800+	0	0	0.015014401958477617	set_C1	target
CGG023720.mccoll_230707_ironage	0_2_1_5_5_1_2800-	0_5_2_2_1_1_2800+	0	0	0.015014401958477617	set_C1	target
CGG023720.mccoll_230707_ironage	0_2_1_5_5_1_2800-	0_5_2_2_1_2_1_2800+	0	0	0.015014401958477617	set_C1	target
CGG023720.mccoll_230707_ironage	0_2_1_5_5_1_2800-	0_5_2_3_2_2800+	0	0	0.015014401958477617	set_C1	target
CGG023720.mccoll_230707_ironage	0_2_1_5_5_1_2800-	0_5_3_1_3_2800+	0.007813342113528094	0.020629294504533338	0.015014401958477617	set_C1	target
CGG023720.mccoll_230707_ironage	0_2_1_5_5_1_2800-	0_5_3_2_3_2800+	0	0.01551721317804897	0.015014401958477617	set_C1	target
CGG023720.mccoll_230707_ironage	0_2_1_5_5_1_2800-	0_6_3_2800-	0	0	0.015014401958477617	set_C1	target
CGG023721.mccoll_230707_ironage	0_2_1_6_C_2800+	0_2_2_3_2800+	0.6545495773075345	0.024881180938753637	0.017383538890764254	set_C1	target
CGG023721.mccoll_230707_ironage	0_2_1_6_C_2800+	0_3_3_1_2800+	0.1745232211238374	0.05434974378733528	0.017383538890764254	set_C1	target
CGG023721.mccoll_230707_ironage	0_2_1_6_C_2800+	0_3_3_3_C_2800+	0.14348314964847503	0.04964893492554662	0.017383538890764254	set_C1	target
CGG023721.mccoll_230707_ironage	0_2_1_6_C_2800+	0_3_4_1_1_2800+	0	0	0.017383538890764254	set_C1	target
CGG023721.mccoll_230707_ironage	0_2_1_6_C_2800+	0_3_4_1_2_1_C_2800+	0	0	0.017383538890764254	set_C1	target
CGG023721.mccoll_230707_ironage	0_2_1_6_C_2800+	0_3_4_1_7_2800+	0	0	0.017383538890764254	set_C1	target
CGG023721.mccoll_230707_ironage	0_2_1_6_C_2800+	0_3_4_3_3_2_2_2800+	0	0	0.017383538890764254	set_C1	target
CGG023721.mccoll_230707_ironage	0_2_1_6_C_2800+	0_4_2_1_4_2800+	0	0	0.017383538890764254	set_C1	target
CGG023721.mccoll_230707_ironage	0_2_1_6_C_2800+	0_5_2_2_1_1_2800+	0	0	0.017383538890764254	set_C1	target
CGG023721.mccoll_230707_ironage	0_2_1_6_C_2800+	0_5_2_2_1_2_1_2800+	0	0	0.017383538890764254	set_C1	target
CGG023721.mccoll_230707_ironage	0_2_1_6_C_2800+	0_5_2_3_2_2800+	0	0	0.017383538890764254	set_C1	target
CGG023721.mccoll_230707_ironage	0_2_1_6_C_2800+	0_5_3_1_3_2800+	0	0	0.017383538890764254	set_C1	target
CGG023721.mccoll_230707_ironage	0_2_1_6_C_2800+	0_5_3_2_3_2800+	0.027444051920152968	0.0100897312399292	0.017383538890764254	set_C1	target
CGG023721.mccoll_230707_ironage	0_2_1_6_C_2800+	0_6_3_2800-	0	0	0.017383538890764254	set_C1	target
CGG023722.mccoll_230707_ironage	0_2_1_5_2_C_2800-	0_2_2_3_2800+	0.48271732185860006	0.021614008082968077	0.016302500911750385	set_C1	target
CGG023722.mccoll_230707_ironage	0_2_1_5_2_C_2800-	0_3_3_1_2800+	0.29188897878121395	0.05929487846865808	0.016302500911750385	set_C1	target
CGG023722.mccoll_230707_ironage	0_2_1_5_2_C_2800-	0_3_3_3_C_2800+	0.11961185153758269	0.04635850756573822	0.016302500911750385	set_C1	target
CGG023722.mccoll_230707_ironage	0_2_1_5_2_C_2800-	0_3_4_1_1_2800+	0.1049387489424816	0.03213348301339805	0.016302500911750385	set_C1	target
CGG023722.mccoll_230707_ironage	0_2_1_5_2_C_2800-	0_3_4_1_2_1_C_2800+	0	0	0.016302500911750385	set_C1	target
CGG023722.mccoll_230707_ironage	0_2_1_5_2_C_2800-	0_3_4_1_7_2800+	0	0	0.016302500911750385	set_C1	target
CGG023722.mccoll_230707_ironage	0_2_1_5_2_C_2800-	0_3_4_3_3_2_2_2800+	0	0	0.016302500911750385	set_C1	target
CGG023722.mccoll_230707_ironage	0_2_1_5_2_C_2800-	0_4_2_1_4_2800+	0	0	0.016302500911750385	set_C1	target
CGG023722.mccoll_230707_ironage	0_2_1_5_2_C_2800-	0_5_2_2_1_1_2800+	0	0	0.016302500911750385	set_C1	target
CGG023722.mccoll_230707_ironage	0_2_1_5_2_C_2800-	0_5_2_2_1_2_1_2800+	0	0	0.016302500911750385	set_C1	target
CGG023722.mccoll_230707_ironage	0_2_1_5_2_C_2800-	0_5_2_3_2_2800+	0	0	0.016302500911750385	set_C1	target
CGG023722.mccoll_230707_ironage	0_2_1_5_2_C_2800-	0_5_3_1_3_2800+	0	0	0.016302500911750385	set_C1	target
CGG023722.mccoll_230707_ironage	0_2_1_5_2_C_2800-	0_5_3_2_3_2800+	8.430988801216892e-4	0.005297621613330775	0.016302500911750385	set_C1	target
CGG023722.mccoll_230707_ironage	0_2_1_5_2_C_2800-	0_6_3_2800-	0	0	0.016302500911750385	set_C1	target
CGG023723.mccoll_230707_ironage	0_2_5_1_2800-	0_2_2_3_2800+	0.5498477380309451	0.02075394721660677	0.017716885581389105	set_C1	target
CGG023723.mccoll_230707_ironage	0_2_5_1_2800-	0_3_3_1_2800+	0.3510505285766979	0.0408079394656696	0.017716885581389105	set_C1	target
CGG023723.mccoll_230707_ironage	0_2_5_1_2800-	0_3_3_3_C_2800+	0.0830203973952751	0.039725193077113634	0.017716885581389105	set_C1	target
CGG023723.mccoll_230707_ironage	0_2_5_1_2800-	0_3_4_1_1_2800+	0	0	0.017716885581389105	set_C1	target
CGG023723.mccoll_230707_ironage	0_2_5_1_2800-	0_3_4_1_2_1_C_2800+	0	0	0.017716885581389105	set_C1	target
CGG023723.mccoll_230707_ironage	0_2_5_1_2800-	0_3_4_1_7_2800+	0	0	0.017716885581389105	set_C1	target
CGG023723.mccoll_230707_ironage	0_2_5_1_2800-	0_3_4_3_3_2_2_2800+	0	0	0.017716885581389105	set_C1	target
CGG023723.mccoll_230707_ironage	0_2_5_1_2800-	0_4_2_1_4_2800+	0	0	0.017716885581389105	set_C1	target
CGG023723.mccoll_230707_ironage	0_2_5_1_2800-	0_5_2_2_1_1_2800+	0	0	0.017716885581389105	set_C1	target
CGG023723.mccoll_230707_ironage	0_2_5_1_2800-	0_5_2_2_1_2_1_2800+	0	0	0.017716885581389105	set_C1	target
CGG023723.mccoll_230707_ironage	0_2_5_1_2800-	0_5_2_3_2_2800+	0	0	0.017716885581389105	set_C1	target
CGG023723.mccoll_230707_ironage	0_2_5_1_2800-	0_5_3_1_3_2800+	0	0	0.017716885581389105	set_C1	target
CGG023723.mccoll_230707_ironage	0_2_5_1_2800-	0_5_3_2_3_2800+	0.016081335997081895	0.009732279391258907	0.017716885581389105	set_C1	target
CGG023723.mccoll_230707_ironage	0_2_5_1_2800-	0_6_3_2800-	0	0	0.017716885581389105	set_C1	target
CGG023724.mccoll_230707_ironage	0_2_5_3_2_2800-	0_2_2_3_2800+	0.5556180701021736	0.01728769281118228	0.016897041175457567	set_C1	target
CGG023724.mccoll_230707_ironage	0_2_5_3_2_2800-	0_3_3_1_2800+	0.34943819559339084	0.040325979596560924	0.016897041175457567	set_C1	target
CGG023724.mccoll_230707_ironage	0_2_5_3_2_2800-	0_3_3_3_C_2800+	0.08438943277306289	0.03860300659170318	0.016897041175457567	set_C1	target
CGG023724.mccoll_230707_ironage	0_2_5_3_2_2800-	0_3_4_1_1_2800+	0	0	0.016897041175457567	set_C1	target
CGG023724.mccoll_230707_ironage	0_2_5_3_2_2800-	0_3_4_1_2_1_C_2800+	0	0	0.016897041175457567	set_C1	target
CGG023724.mccoll_230707_ironage	0_2_5_3_2_2800-	0_3_4_1_7_2800+	0	0	0.016897041175457567	set_C1	target
CGG023724.mccoll_230707_ironage	0_2_5_3_2_2800-	0_3_4_3_3_2_2_2800+	0	0	0.016897041175457567	set_C1	target
CGG023724.mccoll_230707_ironage	0_2_5_3_2_2800-	0_4_2_1_4_2800+	0	0	0.016897041175457567	set_C1	target
CGG023724.mccoll_230707_ironage	0_2_5_3_2_2800-	0_5_2_2_1_1_2800+	0	0	0.016897041175457567	set_C1	target
CGG023724.mccoll_230707_ironage	0_2_5_3_2_2800-	0_5_2_2_1_2_1_2800+	0	0	0.016897041175457567	set_C1	target
CGG023724.mccoll_230707_ironage	0_2_5_3_2_2800-	0_5_2_3_2_2800+	0	0	0.016897041175457567	set_C1	target
CGG023724.mccoll_230707_ironage	0_2_5_3_2_2800-	0_5_3_1_3_2800+	0	0	0.016897041175457567	set_C1	target
CGG023724.mccoll_230707_ironage	0_2_5_3_2_2800-	0_5_3_2_3_2800+	0.010554301531372804	0.009689105565270188	0.016897041175457567	set_C1	target
CGG023724.mccoll_230707_ironage	0_2_5_3_2_2800-	0_6_3_2800-	0	0	0.016897041175457567	set_C1	target
CGG023725.mccoll_230707_ironage	0_1_4_1_C_2800-	0_2_2_3_2800+	0.636274042011755	0.02279556934696588	0.028671116921684437	set_C1	target
CGG023725.mccoll_230707_ironage	0_1_4_1_C_2800-	0_3_3_1_2800+	0	0	0.028671116921684437	set_C1	target
CGG023725.mccoll_230707_ironage	0_1_4_1_C_2800-	0_3_3_3_C_2800+	0.3385798496774133	0.025992308630822768	0.028671116921684437	set_C1	target
CGG023725.mccoll_230707_ironage	0_1_4_1_C_2800-	0_3_4_1_1_2800+	0	0	0.028671116921684437	set_C1	target
CGG023725.mccoll_230707_ironage	0_1_4_1_C_2800-	0_3_4_1_2_1_C_2800+	0	0	0.028671116921684437	set_C1	target
CGG023725.mccoll_230707_ironage	0_1_4_1_C_2800-	0_3_4_1_7_2800+	0	0	0.028671116921684437	set_C1	target
CGG023725.mccoll_230707_ironage	0_1_4_1_C_2800-	0_3_4_3_3_2_2_2800+	0	0	0.028671116921684437	set_C1	target
CGG023725.mccoll_230707_ironage	0_1_4_1_C_2800-	0_4_2_1_4_2800+	0	0	0.028671116921684437	set_C1	target
CGG023725.mccoll_230707_ironage	0_1_4_1_C_2800-	0_5_2_2_1_1_2800+	0	0	0.028671116921684437	set_C1	target
CGG023725.mccoll_230707_ironage	0_1_4_1_C_2800-	0_5_2_2_1_2_1_2800+	0	0	0.028671116921684437	set_C1	target
CGG023725.mccoll_230707_ironage	0_1_4_1_C_2800-	0_5_2_3_2_2800+	0	0	0.028671116921684437	set_C1	target
CGG023725.mccoll_230707_ironage	0_1_4_1_C_2800-	0_5_3_1_3_2800+	0.02514610831083173	0.008737270672232943	0.028671116921684437	set_C1	target
CGG023725.mccoll_230707_ironage	0_1_4_1_C_2800-	0_5_3_2_3_2800+	0	0	0.028671116921684437	set_C1	target
CGG023725.mccoll_230707_ironage	0_1_4_1_C_2800-	0_6_3_2800-	0	0	0.028671116921684437	set_C1	target
CGG023734.mccoll_230707_ironage	0_2_1_5_4_C_2800-	0_2_2_3_2800+	0.5478356874977351	0.019665627619661445	0.015876607467828662	set_C1	target
CGG023734.mccoll_230707_ironage	0_2_1_5_4_C_2800-	0_3_3_1_2800+	0.2613571898359797	0.03681698085391985	0.015876607467828662	set_C1	target
CGG023734.mccoll_230707_ironage	0_2_1_5_4_C_2800-	0_3_3_3_C_2800+	0.16116302095864798	0.03823093673543268	0.015876607467828662	set_C1	target
CGG023734.mccoll_230707_ironage	0_2_1_5_4_C_2800-	0_3_4_1_1_2800+	0	0	0.015876607467828662	set_C1	target
CGG023734.mccoll_230707_ironage	0_2_1_5_4_C_2800-	0_3_4_1_2_1_C_2800+	0	0	0.015876607467828662	set_C1	target
CGG023734.mccoll_230707_ironage	0_2_1_5_4_C_2800-	0_3_4_1_7_2800+	0	0	0.015876607467828662	set_C1	target
CGG023734.mccoll_230707_ironage	0_2_1_5_4_C_2800-	0_3_4_3_3_2_2_2800+	0	0	0.015876607467828662	set_C1	target
CGG023734.mccoll_230707_ironage	0_2_1_5_4_C_2800-	0_4_2_1_4_2800+	0	0	0.015876607467828662	set_C1	target
CGG023734.mccoll_230707_ironage	0_2_1_5_4_C_2800-	0_5_2_2_1_1_2800+	0	0	0.015876607467828662	set_C1	target
CGG023734.mccoll_230707_ironage	0_2_1_5_4_C_2800-	0_5_2_2_1_2_1_2800+	0	0	0.015876607467828662	set_C1	target
CGG023734.mccoll_230707_ironage	0_2_1_5_4_C_2800-	0_5_2_3_2_2800+	0	0	0.015876607467828662	set_C1	target
CGG023734.mccoll_230707_ironage	0_2_1_5_4_C_2800-	0_5_3_1_3_2800+	0.029644101707637104	0.010816112070431486	0.015876607467828662	set_C1	target
CGG023734.mccoll_230707_ironage	0_2_1_5_4_C_2800-	0_5_3_2_3_2800+	0	0	0.015876607467828662	set_C1	target
CGG023734.mccoll_230707_ironage	0_2_1_5_4_C_2800-	0_6_3_2800-	0	0	0.015876607467828662	set_C1	target
CGG023735.mccoll_230820_ironage	0_2_1_5_2_C_2800-	0_2_2_3_2800+	0.5940064670844779	0.03239369894321746	0.018036373160277175	set_C1	target
CGG023735.mccoll_230820_ironage	0_2_1_5_2_C_2800-	0_3_3_1_2800+	0.18100485053741142	0.06374273602466982	0.018036373160277175	set_C1	target
CGG023735.mccoll_230820_ironage	0_2_1_5_2_C_2800-	0_3_3_3_C_2800+	0.17616272223208693	0.05645711986374856	0.018036373160277175	set_C1	target
CGG023735.mccoll_230820_ironage	0_2_1_5_2_C_2800-	0_3_4_1_1_2800+	0.034939250612758814	0.029305900725351035	0.018036373160277175	set_C1	target
CGG023735.mccoll_230820_ironage	0_2_1_5_2_C_2800-	0_3_4_1_2_1_C_2800+	0	0	0.018036373160277175	set_C1	target
CGG023735.mccoll_230820_ironage	0_2_1_5_2_C_2800-	0_3_4_1_7_2800+	0	0	0.018036373160277175	set_C1	target
CGG023735.mccoll_230820_ironage	0_2_1_5_2_C_2800-	0_3_4_3_3_2_2_2800+	0	0	0.018036373160277175	set_C1	target
CGG023735.mccoll_230820_ironage	0_2_1_5_2_C_2800-	0_4_2_1_4_2800+	0	0	0.018036373160277175	set_C1	target
CGG023735.mccoll_230820_ironage	0_2_1_5_2_C_2800-	0_5_2_2_1_1_2800+	0	0	0.018036373160277175	set_C1	target
CGG023735.mccoll_230820_ironage	0_2_1_5_2_C_2800-	0_5_2_2_1_2_1_2800+	0	0	0.018036373160277175	set_C1	target
CGG023735.mccoll_230820_ironage	0_2_1_5_2_C_2800-	0_5_2_3_2_2800+	0	0	0.018036373160277175	set_C1	target
CGG023735.mccoll_230820_ironage	0_2_1_5_2_C_2800-	0_5_3_1_3_2800+	0.013886709533264898	0.011713197815349727	0.018036373160277175	set_C1	target
CGG023735.mccoll_230820_ironage	0_2_1_5_2_C_2800-	0_5_3_2_3_2800+	0	0	0.018036373160277175	set_C1	target
CGG023735.mccoll_230820_ironage	0_2_1_5_2_C_2800-	0_6_3_2800-	0	0	0.018036373160277175	set_C1	target
CGG024143.mccoll_230707_ironage	0_1_1_3_C_2800-	0_2_2_3_2800+	0.5355605361422557	0.04010436832588006	0.03140590393114354	set_C1	target
CGG024143.mccoll_230707_ironage	0_1_1_3_C_2800-	0_3_3_1_2800+	0	0	0.03140590393114354	set_C1	target
CGG024143.mccoll_230707_ironage	0_1_1_3_C_2800-	0_3_3_3_C_2800+	0.14664441653610422	0.035835079086480454	0.03140590393114354	set_C1	target
CGG024143.mccoll_230707_ironage	0_1_1_3_C_2800-	0_3_4_1_1_2800+	0.11580906078180297	0.02556545914592183	0.03140590393114354	set_C1	target
CGG024143.mccoll_230707_ironage	0_1_1_3_C_2800-	0_3_4_1_2_1_C_2800+	0	0	0.03140590393114354	set_C1	target
CGG024143.mccoll_230707_ironage	0_1_1_3_C_2800-	0_3_4_1_7_2800+	0	0	0.03140590393114354	set_C1	target
CGG024143.mccoll_230707_ironage	0_1_1_3_C_2800-	0_3_4_3_3_2_2_2800+	0	0	0.03140590393114354	set_C1	target
CGG024143.mccoll_230707_ironage	0_1_1_3_C_2800-	0_4_2_1_4_2800+	0	0	0.03140590393114354	set_C1	target
CGG024143.mccoll_230707_ironage	0_1_1_3_C_2800-	0_5_2_2_1_1_2800+	0	0	0.03140590393114354	set_C1	target
CGG024143.mccoll_230707_ironage	0_1_1_3_C_2800-	0_5_2_2_1_2_1_2800+	0.0822597451673827	0.03424182185376321	0.03140590393114354	set_C1	target
CGG024143.mccoll_230707_ironage	0_1_1_3_C_2800-	0_5_2_3_2_2800+	0	0	0.03140590393114354	set_C1	target
CGG024143.mccoll_230707_ironage	0_1_1_3_C_2800-	0_5_3_1_3_2800+	0.11972624137245431	0.024600339714346078	0.03140590393114354	set_C1	target
CGG024143.mccoll_230707_ironage	0_1_1_3_C_2800-	0_5_3_2_3_2800+	0	0	0.03140590393114354	set_C1	target
CGG024143.mccoll_230707_ironage	0_1_1_3_C_2800-	0_6_3_2800-	0	0	0.03140590393114354	set_C1	target
CGG024144.mccoll_230707_ironage	0_1_2_1_4_C_2800-	0_2_2_3_2800+	0.6449499351766533	0.021072375840549603	0.04466727148463191	set_C1	target
CGG024144.mccoll_230707_ironage	0_1_2_1_4_C_2800-	0_3_3_1_2800+	0	0	0.04466727148463191	set_C1	target
CGG024144.mccoll_230707_ironage	0_1_2_1_4_C_2800-	0_3_3_3_C_2800+	0.2700904453537652	0.021616842871181714	0.04466727148463191	set_C1	target
CGG024144.mccoll_230707_ironage	0_1_2_1_4_C_2800-	0_3_4_1_1_2800+	0	0	0.04466727148463191	set_C1	target
CGG024144.mccoll_230707_ironage	0_1_2_1_4_C_2800-	0_3_4_1_2_1_C_2800+	0	0	0.04466727148463191	set_C1	target
CGG024144.mccoll_230707_ironage	0_1_2_1_4_C_2800-	0_3_4_1_7_2800+	0	0	0.04466727148463191	set_C1	target
CGG024144.mccoll_230707_ironage	0_1_2_1_4_C_2800-	0_3_4_3_3_2_2_2800+	0	0	0.04466727148463191	set_C1	target
CGG024144.mccoll_230707_ironage	0_1_2_1_4_C_2800-	0_4_2_1_4_2800+	0	0	0.04466727148463191	set_C1	target
CGG024144.mccoll_230707_ironage	0_1_2_1_4_C_2800-	0_5_2_2_1_1_2800+	0	0	0.04466727148463191	set_C1	target
CGG024144.mccoll_230707_ironage	0_1_2_1_4_C_2800-	0_5_2_2_1_2_1_2800+	0	0	0.04466727148463191	set_C1	target
CGG024144.mccoll_230707_ironage	0_1_2_1_4_C_2800-	0_5_2_3_2_2800+	0	0	0.04466727148463191	set_C1	target
CGG024144.mccoll_230707_ironage	0_1_2_1_4_C_2800-	0_5_3_1_3_2800+	0.08495961946958154	0.018395429685094843	0.04466727148463191	set_C1	target
CGG024144.mccoll_230707_ironage	0_1_2_1_4_C_2800-	0_5_3_2_3_2800+	0	0	0.04466727148463191	set_C1	target
CGG024144.mccoll_230707_ironage	0_1_2_1_4_C_2800-	0_6_3_2800-	0	0	0.04466727148463191	set_C1	target
CGG024145.mccoll_230707_ironage	0_1_2_1_2_C_2800-	0_2_2_3_2800+	0.6723920251047286	0.018221525652721907	0.04676033843067167	set_C1	target
CGG024145.mccoll_230707_ironage	0_1_2_1_2_C_2800-	0_3_3_1_2800+	0	0	0.04676033843067167	set_C1	target
CGG024145.mccoll_230707_ironage	0_1_2_1_2_C_2800-	0_3_3_3_C_2800+	0.2652147719437306	0.021359506569474062	0.04676033843067167	set_C1	target
CGG024145.mccoll_230707_ironage	0_1_2_1_2_C_2800-	0_3_4_1_1_2800+	0	0	0.04676033843067167	set_C1	target
CGG024145.mccoll_230707_ironage	0_1_2_1_2_C_2800-	0_3_4_1_2_1_C_2800+	0	0	0.04676033843067167	set_C1	target
CGG024145.mccoll_230707_ironage	0_1_2_1_2_C_2800-	0_3_4_1_7_2800+	0	0	0.04676033843067167	set_C1	target
CGG024145.mccoll_230707_ironage	0_1_2_1_2_C_2800-	0_3_4_3_3_2_2_2800+	0	0	0.04676033843067167	set_C1	target
CGG024145.mccoll_230707_ironage	0_1_2_1_2_C_2800-	0_4_2_1_4_2800+	0	0	0.04676033843067167	set_C1	target
CGG024145.mccoll_230707_ironage	0_1_2_1_2_C_2800-	0_5_2_2_1_1_2800+	0	0	0.04676033843067167	set_C1	target
CGG024145.mccoll_230707_ironage	0_1_2_1_2_C_2800-	0_5_2_2_1_2_1_2800+	0	0	0.04676033843067167	set_C1	target
CGG024145.mccoll_230707_ironage	0_1_2_1_2_C_2800-	0_5_2_3_2_2800+	0	0	0.04676033843067167	set_C1	target
CGG024145.mccoll_230707_ironage	0_1_2_1_2_C_2800-	0_5_3_1_3_2800+	0.06239320295154072	0.014777618142838376	0.04676033843067167	set_C1	target
CGG024145.mccoll_230707_ironage	0_1_2_1_2_C_2800-	0_5_3_2_3_2800+	0	0	0.04676033843067167	set_C1	target
CGG024145.mccoll_230707_ironage	0_1_2_1_2_C_2800-	0_6_3_2800-	0	0	0.04676033843067167	set_C1	target
CGG024146.mccoll_230707_ironage	0_1_2_1_4_C_2800-	0_2_2_3_2800+	0.6546714697126523	0.01758937348264854	0.047896117578999954	set_C1	target
CGG024146.mccoll_230707_ironage	0_1_2_1_4_C_2800-	0_3_3_1_2800+	0	0	0.047896117578999954	set_C1	target
CGG024146.mccoll_230707_ironage	0_1_2_1_4_C_2800-	0_3_3_3_C_2800+	0.26189631148017867	0.019309544087472225	0.047896117578999954	set_C1	target
CGG024146.mccoll_230707_ironage	0_1_2_1_4_C_2800-	0_3_4_1_1_2800+	0	0	0.047896117578999954	set_C1	target
CGG024146.mccoll_230707_ironage	0_1_2_1_4_C_2800-	0_3_4_1_2_1_C_2800+	0	0	0.047896117578999954	set_C1	target
CGG024146.mccoll_230707_ironage	0_1_2_1_4_C_2800-	0_3_4_1_7_2800+	0	0	0.047896117578999954	set_C1	target
CGG024146.mccoll_230707_ironage	0_1_2_1_4_C_2800-	0_3_4_3_3_2_2_2800+	0	0	0.047896117578999954	set_C1	target
CGG024146.mccoll_230707_ironage	0_1_2_1_4_C_2800-	0_4_2_1_4_2800+	0	0	0.047896117578999954	set_C1	target
CGG024146.mccoll_230707_ironage	0_1_2_1_4_C_2800-	0_5_2_2_1_1_2800+	0	0	0.047896117578999954	set_C1	target
CGG024146.mccoll_230707_ironage	0_1_2_1_4_C_2800-	0_5_2_2_1_2_1_2800+	0	0	0.047896117578999954	set_C1	target
CGG024146.mccoll_230707_ironage	0_1_2_1_4_C_2800-	0_5_2_3_2_2800+	0	0	0.047896117578999954	set_C1	target
CGG024146.mccoll_230707_ironage	0_1_2_1_4_C_2800-	0_5_3_1_3_2800+	0.08343221880716896	0.012926220036767619	0.047896117578999954	set_C1	target
CGG024146.mccoll_230707_ironage	0_1_2_1_4_C_2800-	0_5_3_2_3_2800+	0	0	0.047896117578999954	set_C1	target
CGG024146.mccoll_230707_ironage	0_1_2_1_4_C_2800-	0_6_3_2800-	0	0	0.047896117578999954	set_C1	target
CGG024147.mccoll_230707_ironage	0_1_2_1_4_C_2800-	0_2_2_3_2800+	0.6423507072901085	0.018789152647414122	0.0458285525089174	set_C1	target
CGG024147.mccoll_230707_ironage	0_1_2_1_4_C_2800-	0_3_3_1_2800+	0	0	0.0458285525089174	set_C1	target
CGG024147.mccoll_230707_ironage	0_1_2_1_4_C_2800-	0_3_3_3_C_2800+	0.25278734533357056	0.02379750422090827	0.0458285525089174	set_C1	target
CGG024147.mccoll_230707_ironage	0_1_2_1_4_C_2800-	0_3_4_1_1_2800+	0	0	0.0458285525089174	set_C1	target
CGG024147.mccoll_230707_ironage	0_1_2_1_4_C_2800-	0_3_4_1_2_1_C_2800+	0	0	0.0458285525089174	set_C1	target
CGG024147.mccoll_230707_ironage	0_1_2_1_4_C_2800-	0_3_4_1_7_2800+	0	0	0.0458285525089174	set_C1	target
CGG024147.mccoll_230707_ironage	0_1_2_1_4_C_2800-	0_3_4_3_3_2_2_2800+	0	0	0.0458285525089174	set_C1	target
CGG024147.mccoll_230707_ironage	0_1_2_1_4_C_2800-	0_4_2_1_4_2800+	0	0	0.0458285525089174	set_C1	target
CGG024147.mccoll_230707_ironage	0_1_2_1_4_C_2800-	0_5_2_2_1_1_2800+	0	0	0.0458285525089174	set_C1	target
CGG024147.mccoll_230707_ironage	0_1_2_1_4_C_2800-	0_5_2_2_1_2_1_2800+	0	0	0.0458285525089174	set_C1	target
CGG024147.mccoll_230707_ironage	0_1_2_1_4_C_2800-	0_5_2_3_2_2800+	0	0	0.0458285525089174	set_C1	target
CGG024147.mccoll_230707_ironage	0_1_2_1_4_C_2800-	0_5_3_1_3_2800+	0.10486194737632101	0.01566395636726752	0.0458285525089174	set_C1	target
CGG024147.mccoll_230707_ironage	0_1_2_1_4_C_2800-	0_5_3_2_3_2800+	0	0	0.0458285525089174	set_C1	target
CGG024147.mccoll_230707_ironage	0_1_2_1_4_C_2800-	0_6_3_2800-	0	0	0.0458285525089174	set_C1	target
CGG024691.mccoll_230707_ironage	0_1_3_1_3_C_2800-	0_2_2_3_2800+	0.7203327843170422	0.0206193879945213	0.04594524951151518	set_C1	target
CGG024691.mccoll_230707_ironage	0_1_3_1_3_C_2800-	0_3_3_1_2800+	0	0	0.04594524951151518	set_C1	target
CGG024691.mccoll_230707_ironage	0_1_3_1_3_C_2800-	0_3_3_3_C_2800+	0.2768254012567857	0.02242615300974076	0.04594524951151518	set_C1	target
CGG024691.mccoll_230707_ironage	0_1_3_1_3_C_2800-	0_3_4_1_1_2800+	0	0	0.04594524951151518	set_C1	target
CGG024691.mccoll_230707_ironage	0_1_3_1_3_C_2800-	0_3_4_1_2_1_C_2800+	0	0	0.04594524951151518	set_C1	target
CGG024691.mccoll_230707_ironage	0_1_3_1_3_C_2800-	0_3_4_1_7_2800+	0	0	0.04594524951151518	set_C1	target
CGG024691.mccoll_230707_ironage	0_1_3_1_3_C_2800-	0_3_4_3_3_2_2_2800+	0	0	0.04594524951151518	set_C1	target
CGG024691.mccoll_230707_ironage	0_1_3_1_3_C_2800-	0_4_2_1_4_2800+	0	0	0.04594524951151518	set_C1	target
CGG024691.mccoll_230707_ironage	0_1_3_1_3_C_2800-	0_5_2_2_1_1_2800+	0	0	0.04594524951151518	set_C1	target
CGG024691.mccoll_230707_ironage	0_1_3_1_3_C_2800-	0_5_2_2_1_2_1_2800+	0	0	0.04594524951151518	set_C1	target
CGG024691.mccoll_230707_ironage	0_1_3_1_3_C_2800-	0_5_2_3_2_2800+	0	0	0.04594524951151518	set_C1	target
CGG024691.mccoll_230707_ironage	0_1_3_1_3_C_2800-	0_5_3_1_3_2800+	0.002841814426172166	0.014684905535843125	0.04594524951151518	set_C1	target
CGG024691.mccoll_230707_ironage	0_1_3_1_3_C_2800-	0_5_3_2_3_2800+	0	0	0.04594524951151518	set_C1	target
CGG024691.mccoll_230707_ironage	0_1_3_1_3_C_2800-	0_6_3_2800-	0	0	0.04594524951151518	set_C1	target
CGG024692.mccoll_230707_ironage	0_1_3_1_4_C_2800-	0_2_2_3_2800+	0.7016670053515082	0.021083499626528914	0.04321919426305557	set_C1	target
CGG024692.mccoll_230707_ironage	0_1_3_1_4_C_2800-	0_3_3_1_2800+	0	0	0.04321919426305557	set_C1	target
CGG024692.mccoll_230707_ironage	0_1_3_1_4_C_2800-	0_3_3_3_C_2800+	0.2923702564690288	0.021982118588727832	0.04321919426305557	set_C1	target
CGG024692.mccoll_230707_ironage	0_1_3_1_4_C_2800-	0_3_4_1_1_2800+	0	0	0.04321919426305557	set_C1	target
CGG024692.mccoll_230707_ironage	0_1_3_1_4_C_2800-	0_3_4_1_2_1_C_2800+	0	0	0.04321919426305557	set_C1	target
CGG024692.mccoll_230707_ironage	0_1_3_1_4_C_2800-	0_3_4_1_7_2800+	0	0	0.04321919426305557	set_C1	target
CGG024692.mccoll_230707_ironage	0_1_3_1_4_C_2800-	0_3_4_3_3_2_2_2800+	0	0	0.04321919426305557	set_C1	target
CGG024692.mccoll_230707_ironage	0_1_3_1_4_C_2800-	0_4_2_1_4_2800+	0	0	0.04321919426305557	set_C1	target
CGG024692.mccoll_230707_ironage	0_1_3_1_4_C_2800-	0_5_2_2_1_1_2800+	0	0	0.04321919426305557	set_C1	target
CGG024692.mccoll_230707_ironage	0_1_3_1_4_C_2800-	0_5_2_2_1_2_1_2800+	0	0	0.04321919426305557	set_C1	target
CGG024692.mccoll_230707_ironage	0_1_3_1_4_C_2800-	0_5_2_3_2_2800+	0	0	0.04321919426305557	set_C1	target
CGG024692.mccoll_230707_ironage	0_1_3_1_4_C_2800-	0_5_3_1_3_2800+	0.005962738179463006	0.015085580209587486	0.04321919426305557	set_C1	target
CGG024692.mccoll_230707_ironage	0_1_3_1_4_C_2800-	0_5_3_2_3_2800+	0	0	0.04321919426305557	set_C1	target
CGG024692.mccoll_230707_ironage	0_1_3_1_4_C_2800-	0_6_3_2800-	0	0	0.04321919426305557	set_C1	target
CGG024694.mccoll_230707_ironage	0_1_2_2_4_C_2800-	0_2_2_3_2800+	0.6801057463057284	0.0201351905384708	0.04721727006256262	set_C1	target
CGG024694.mccoll_230707_ironage	0_1_2_2_4_C_2800-	0_3_3_1_2800+	0	0	0.04721727006256262	set_C1	target
CGG024694.mccoll_230707_ironage	0_1_2_2_4_C_2800-	0_3_3_3_C_2800+	0.2784322977123039	0.022459997822283067	0.04721727006256262	set_C1	target
CGG024694.mccoll_230707_ironage	0_1_2_2_4_C_2800-	0_3_4_1_1_2800+	0	0	0.04721727006256262	set_C1	target
CGG024694.mccoll_230707_ironage	0_1_2_2_4_C_2800-	0_3_4_1_2_1_C_2800+	0	0	0.04721727006256262	set_C1	target
CGG024694.mccoll_230707_ironage	0_1_2_2_4_C_2800-	0_3_4_1_7_2800+	0	0	0.04721727006256262	set_C1	target
CGG024694.mccoll_230707_ironage	0_1_2_2_4_C_2800-	0_3_4_3_3_2_2_2800+	0	0	0.04721727006256262	set_C1	target
CGG024694.mccoll_230707_ironage	0_1_2_2_4_C_2800-	0_4_2_1_4_2800+	0	0	0.04721727006256262	set_C1	target
CGG024694.mccoll_230707_ironage	0_1_2_2_4_C_2800-	0_5_2_2_1_1_2800+	0	0	0.04721727006256262	set_C1	target
CGG024694.mccoll_230707_ironage	0_1_2_2_4_C_2800-	0_5_2_2_1_2_1_2800+	0	0	0.04721727006256262	set_C1	target
CGG024694.mccoll_230707_ironage	0_1_2_2_4_C_2800-	0_5_2_3_2_2800+	0	0	0.04721727006256262	set_C1	target
CGG024694.mccoll_230707_ironage	0_1_2_2_4_C_2800-	0_5_3_1_3_2800+	0.04146195598196779	0.011500281738510046	0.04721727006256262	set_C1	target
CGG024694.mccoll_230707_ironage	0_1_2_2_4_C_2800-	0_5_3_2_3_2800+	0	0	0.04721727006256262	set_C1	target
CGG024694.mccoll_230707_ironage	0_1_2_2_4_C_2800-	0_6_3_2800-	0	0	0.04721727006256262	set_C1	target
CGG024695.mccoll_230707_ironage	0_1_2_4_1_C_2800-	0_2_2_3_2800+	0.6760193201616456	0.02129463105592169	0.04694199505020436	set_C1	target
CGG024695.mccoll_230707_ironage	0_1_2_4_1_C_2800-	0_3_3_1_2800+	0	0	0.04694199505020436	set_C1	target
CGG024695.mccoll_230707_ironage	0_1_2_4_1_C_2800-	0_3_3_3_C_2800+	0.2754532205049324	0.026080697358317386	0.04694199505020436	set_C1	target
CGG024695.mccoll_230707_ironage	0_1_2_4_1_C_2800-	0_3_4_1_1_2800+	0	0	0.04694199505020436	set_C1	target
CGG024695.mccoll_230707_ironage	0_1_2_4_1_C_2800-	0_3_4_1_2_1_C_2800+	0	0	0.04694199505020436	set_C1	target
CGG024695.mccoll_230707_ironage	0_1_2_4_1_C_2800-	0_3_4_1_7_2800+	0	0	0.04694199505020436	set_C1	target
CGG024695.mccoll_230707_ironage	0_1_2_4_1_C_2800-	0_3_4_3_3_2_2_2800+	0	0	0.04694199505020436	set_C1	target
CGG024695.mccoll_230707_ironage	0_1_2_4_1_C_2800-	0_4_2_1_4_2800+	0	0	0.04694199505020436	set_C1	target
CGG024695.mccoll_230707_ironage	0_1_2_4_1_C_2800-	0_5_2_2_1_1_2800+	0	0	0.04694199505020436	set_C1	target
CGG024695.mccoll_230707_ironage	0_1_2_4_1_C_2800-	0_5_2_2_1_2_1_2800+	0	0	0.04694199505020436	set_C1	target
CGG024695.mccoll_230707_ironage	0_1_2_4_1_C_2800-	0_5_2_3_2_2800+	0	0	0.04694199505020436	set_C1	target
CGG024695.mccoll_230707_ironage	0_1_2_4_1_C_2800-	0_5_3_1_3_2800+	0.048527459333421945	0.013751567015353251	0.04694199505020436	set_C1	target
CGG024695.mccoll_230707_ironage	0_1_2_4_1_C_2800-	0_5_3_2_3_2800+	0	0	0.04694199505020436	set_C1	target
CGG024695.mccoll_230707_ironage	0_1_2_4_1_C_2800-	0_6_3_2800-	0	0	0.04694199505020436	set_C1	target
CGG024699.mccoll_230707_ironage	0_1_3_3_C_2800-	0_2_2_3_2800+	0.7010951820072189	0.023220916505448563	0.042501942975585336	set_C1	target
CGG024699.mccoll_230707_ironage	0_1_3_3_C_2800-	0_3_3_1_2800+	0	0	0.042501942975585336	set_C1	target
CGG024699.mccoll_230707_ironage	0_1_3_3_C_2800-	0_3_3_3_C_2800+	0.2770947937961487	0.022238585308154004	0.042501942975585336	set_C1	target
CGG024699.mccoll_230707_ironage	0_1_3_3_C_2800-	0_3_4_1_1_2800+	0	0	0.042501942975585336	set_C1	target
CGG024699.mccoll_230707_ironage	0_1_3_3_C_2800-	0_3_4_1_2_1_C_2800+	0	0	0.042501942975585336	set_C1	target
CGG024699.mccoll_230707_ironage	0_1_3_3_C_2800-	0_3_4_1_7_2800+	0	0	0.042501942975585336	set_C1	target
CGG024699.mccoll_230707_ironage	0_1_3_3_C_2800-	0_3_4_3_3_2_2_2800+	0	0	0.042501942975585336	set_C1	target
CGG024699.mccoll_230707_ironage	0_1_3_3_C_2800-	0_4_2_1_4_2800+	0	0	0.042501942975585336	set_C1	target
CGG024699.mccoll_230707_ironage	0_1_3_3_C_2800-	0_5_2_2_1_1_2800+	0	0	0.042501942975585336	set_C1	target
CGG024699.mccoll_230707_ironage	0_1_3_3_C_2800-	0_5_2_2_1_2_1_2800+	0	0	0.042501942975585336	set_C1	target
CGG024699.mccoll_230707_ironage	0_1_3_3_C_2800-	0_5_2_3_2_2800+	0	0	0.042501942975585336	set_C1	target
CGG024699.mccoll_230707_ironage	0_1_3_3_C_2800-	0_5_3_1_3_2800+	0.021810024196632315	0.014272294003839062	0.042501942975585336	set_C1	target
CGG024699.mccoll_230707_ironage	0_1_3_3_C_2800-	0_5_3_2_3_2800+	0	0	0.042501942975585336	set_C1	target
CGG024699.mccoll_230707_ironage	0_1_3_3_C_2800-	0_6_3_2800-	0	0	0.042501942975585336	set_C1	target
CGG024700.mccoll_230707_ironage	0_3_4_2_1_C_2800-	0_2_2_3_2800+	0.28214727439929504	0.025230109175266476	0.010586172363349551	set_C1	target
CGG024700.mccoll_230707_ironage	0_3_4_2_1_C_2800-	0_3_3_1_2800+	0.07601629199246347	0.0533681964343914	0.010586172363349551	set_C1	target
CGG024700.mccoll_230707_ironage	0_3_4_2_1_C_2800-	0_3_3_3_C_2800+	0.14460072052576978	0.02842432227176738	0.010586172363349551	set_C1	target
CGG024700.mccoll_230707_ironage	0_3_4_2_1_C_2800-	0_3_4_1_1_2800+	0.49723571308247166	0.041592322767943585	0.010586172363349551	set_C1	target
CGG024700.mccoll_230707_ironage	0_3_4_2_1_C_2800-	0_3_4_1_2_1_C_2800+	0	0	0.010586172363349551	set_C1	target
CGG024700.mccoll_230707_ironage	0_3_4_2_1_C_2800-	0_3_4_1_7_2800+	0	0	0.010586172363349551	set_C1	target
CGG024700.mccoll_230707_ironage	0_3_4_2_1_C_2800-	0_3_4_3_3_2_2_2800+	0	0.017622502644901932	0.010586172363349551	set_C1	target
CGG024700.mccoll_230707_ironage	0_3_4_2_1_C_2800-	0_4_2_1_4_2800+	0	0	0.010586172363349551	set_C1	target
CGG024700.mccoll_230707_ironage	0_3_4_2_1_C_2800-	0_5_2_2_1_1_2800+	0	0	0.010586172363349551	set_C1	target
CGG024700.mccoll_230707_ironage	0_3_4_2_1_C_2800-	0_5_2_2_1_2_1_2800+	0	0	0.010586172363349551	set_C1	target
CGG024700.mccoll_230707_ironage	0_3_4_2_1_C_2800-	0_5_2_3_2_2800+	0	0	0.010586172363349551	set_C1	target
CGG024700.mccoll_230707_ironage	0_3_4_2_1_C_2800-	0_5_3_1_3_2800+	0	0	0.010586172363349551	set_C1	target
CGG024700.mccoll_230707_ironage	0_3_4_2_1_C_2800-	0_5_3_2_3_2800+	0	0	0.010586172363349551	set_C1	target
CGG024700.mccoll_230707_ironage	0_3_4_2_1_C_2800-	0_6_3_2800-	0	0	0.010586172363349551	set_C1	target
CGG024702.mccoll_230707_ironage	0_1_3_2800-	0_2_2_3_2800+	0.7363003455407304	0.018536592627379146	0.04309072224896167	set_C1	target
CGG024702.mccoll_230707_ironage	0_1_3_2800-	0_3_3_1_2800+	0	0	0.04309072224896167	set_C1	target
CGG024702.mccoll_230707_ironage	0_1_3_2800-	0_3_3_3_C_2800+	0.24611486306705319	0.02196634364274544	0.04309072224896167	set_C1	target
CGG024702.mccoll_230707_ironage	0_1_3_2800-	0_3_4_1_1_2800+	0	0	0.04309072224896167	set_C1	target
CGG024702.mccoll_230707_ironage	0_1_3_2800-	0_3_4_1_2_1_C_2800+	0	0	0.04309072224896167	set_C1	target
CGG024702.mccoll_230707_ironage	0_1_3_2800-	0_3_4_1_7_2800+	0	0	0.04309072224896167	set_C1	target
CGG024702.mccoll_230707_ironage	0_1_3_2800-	0_3_4_3_3_2_2_2800+	0	0	0.04309072224896167	set_C1	target
CGG024702.mccoll_230707_ironage	0_1_3_2800-	0_4_2_1_4_2800+	0	0	0.04309072224896167	set_C1	target
CGG024702.mccoll_230707_ironage	0_1_3_2800-	0_5_2_2_1_1_2800+	0	0	0.04309072224896167	set_C1	target
CGG024702.mccoll_230707_ironage	0_1_3_2800-	0_5_2_2_1_2_1_2800+	0	0	0.04309072224896167	set_C1	target
CGG024702.mccoll_230707_ironage	0_1_3_2800-	0_5_2_3_2_2800+	0	0	0.04309072224896167	set_C1	target
CGG024702.mccoll_230707_ironage	0_1_3_2800-	0_5_3_1_3_2800+	0.017584791392216415	0.01256431237753661	0.04309072224896167	set_C1	target
CGG024702.mccoll_230707_ironage	0_1_3_2800-	0_5_3_2_3_2800+	0	0	0.04309072224896167	set_C1	target
CGG024702.mccoll_230707_ironage	0_1_3_2800-	0_6_3_2800-	0	0	0.04309072224896167	set_C1	target
CGG024707.mccoll_230707_ironage	0_1_3_1_5_C_2800-	0_2_2_3_2800+	0.7319558064690802	0.025694628497860503	0.04788681465034183	set_C1	target
CGG024707.mccoll_230707_ironage	0_1_3_1_5_C_2800-	0_3_3_1_2800+	0	0	0.04788681465034183	set_C1	target
CGG024707.mccoll_230707_ironage	0_1_3_1_5_C_2800-	0_3_3_3_C_2800+	0.2667154333473776	0.026818651275955094	0.04788681465034183	set_C1	target
CGG024707.mccoll_230707_ironage	0_1_3_1_5_C_2800-	0_3_4_1_1_2800+	0	0	0.04788681465034183	set_C1	target
CGG024707.mccoll_230707_ironage	0_1_3_1_5_C_2800-	0_3_4_1_2_1_C_2800+	0	0	0.04788681465034183	set_C1	target
CGG024707.mccoll_230707_ironage	0_1_3_1_5_C_2800-	0_3_4_1_7_2800+	0	0	0.04788681465034183	set_C1	target
CGG024707.mccoll_230707_ironage	0_1_3_1_5_C_2800-	0_3_4_3_3_2_2_2800+	0	0	0.04788681465034183	set_C1	target
CGG024707.mccoll_230707_ironage	0_1_3_1_5_C_2800-	0_4_2_1_4_2800+	0	0	0.04788681465034183	set_C1	target
CGG024707.mccoll_230707_ironage	0_1_3_1_5_C_2800-	0_5_2_2_1_1_2800+	0	0	0.04788681465034183	set_C1	target
CGG024707.mccoll_230707_ironage	0_1_3_1_5_C_2800-	0_5_2_2_1_2_1_2800+	0	0	0.04788681465034183	set_C1	target
CGG024707.mccoll_230707_ironage	0_1_3_1_5_C_2800-	0_5_2_3_2_2800+	0	0	0.04788681465034183	set_C1	target
CGG024707.mccoll_230707_ironage	0_1_3_1_5_C_2800-	0_5_3_1_3_2800+	0.0013287601835421413	0.011435900608335053	0.04788681465034183	set_C1	target
CGG024707.mccoll_230707_ironage	0_1_3_1_5_C_2800-	0_5_3_2_3_2800+	0	0	0.04788681465034183	set_C1	target
CGG024707.mccoll_230707_ironage	0_1_3_1_5_C_2800-	0_6_3_2800-	0	0	0.04788681465034183	set_C1	target
CGG024708.mccoll_230707_ironage	0_1_3_2800-	0_2_2_3_2800+	0.6779194429366844	0.016761999696427773	0.03724220101191882	set_C1	target
CGG024708.mccoll_230707_ironage	0_1_3_2800-	0_3_3_1_2800+	0	0	0.03724220101191882	set_C1	target
CGG024708.mccoll_230707_ironage	0_1_3_2800-	0_3_3_3_C_2800+	0.3063507441229919	0.021225993700751282	0.03724220101191882	set_C1	target
CGG024708.mccoll_230707_ironage	0_1_3_2800-	0_3_4_1_1_2800+	0	0	0.03724220101191882	set_C1	target
CGG024708.mccoll_230707_ironage	0_1_3_2800-	0_3_4_1_2_1_C_2800+	0	0	0.03724220101191882	set_C1	target
CGG024708.mccoll_230707_ironage	0_1_3_2800-	0_3_4_1_7_2800+	0	0	0.03724220101191882	set_C1	target
CGG024708.mccoll_230707_ironage	0_1_3_2800-	0_3_4_3_3_2_2_2800+	0	0	0.03724220101191882	set_C1	target
CGG024708.mccoll_230707_ironage	0_1_3_2800-	0_4_2_1_4_2800+	0	0	0.03724220101191882	set_C1	target
CGG024708.mccoll_230707_ironage	0_1_3_2800-	0_5_2_2_1_1_2800+	0	0	0.03724220101191882	set_C1	target
CGG024708.mccoll_230707_ironage	0_1_3_2800-	0_5_2_2_1_2_1_2800+	0	0	0.03724220101191882	set_C1	target
CGG024708.mccoll_230707_ironage	0_1_3_2800-	0_5_2_3_2_2800+	0	0	0.03724220101191882	set_C1	target
CGG024708.mccoll_230707_ironage	0_1_3_2800-	0_5_3_1_3_2800+	0.015729812940323776	0.012983565928388601	0.03724220101191882	set_C1	target
CGG024708.mccoll_230707_ironage	0_1_3_2800-	0_5_3_2_3_2800+	0	0	0.03724220101191882	set_C1	target
CGG024708.mccoll_230707_ironage	0_1_3_2800-	0_6_3_2800-	0	0	0.03724220101191882	set_C1	target
CGG100144_rmContam.mccoll_230823_ironage	0_1_4_1_C_2800-	0_2_2_3_2800+	0.7265759441893812	0.029797873118364453	0.029559924926634198	set_C1	target
CGG100144_rmContam.mccoll_230823_ironage	0_1_4_1_C_2800-	0_3_3_1_2800+	0	0	0.029559924926634198	set_C1	target
CGG100144_rmContam.mccoll_230823_ironage	0_1_4_1_C_2800-	0_3_3_3_C_2800+	0.24123658023102382	0.02812990285642405	0.029559924926634198	set_C1	target
CGG100144_rmContam.mccoll_230823_ironage	0_1_4_1_C_2800-	0_3_4_1_1_2800+	0	0	0.029559924926634198	set_C1	target
CGG100144_rmContam.mccoll_230823_ironage	0_1_4_1_C_2800-	0_3_4_1_2_1_C_2800+	0	0	0.029559924926634198	set_C1	target
CGG100144_rmContam.mccoll_230823_ironage	0_1_4_1_C_2800-	0_3_4_1_7_2800+	0	0	0.029559924926634198	set_C1	target
CGG100144_rmContam.mccoll_230823_ironage	0_1_4_1_C_2800-	0_3_4_3_3_2_2_2800+	0	0	0.029559924926634198	set_C1	target
CGG100144_rmContam.mccoll_230823_ironage	0_1_4_1_C_2800-	0_4_2_1_4_2800+	0	0	0.029559924926634198	set_C1	target
CGG100144_rmContam.mccoll_230823_ironage	0_1_4_1_C_2800-	0_5_2_2_1_1_2800+	0	0	0.029559924926634198	set_C1	target
CGG100144_rmContam.mccoll_230823_ironage	0_1_4_1_C_2800-	0_5_2_2_1_2_1_2800+	0	0	0.029559924926634198	set_C1	target
CGG100144_rmContam.mccoll_230823_ironage	0_1_4_1_C_2800-	0_5_2_3_2_2800+	0	0	0.029559924926634198	set_C1	target
CGG100144_rmContam.mccoll_230823_ironage	0_1_4_1_C_2800-	0_5_3_1_3_2800+	0.03218747557959502	0.013927198580497735	0.029559924926634198	set_C1	target
CGG100144_rmContam.mccoll_230823_ironage	0_1_4_1_C_2800-	0_5_3_2_3_2800+	0	0	0.029559924926634198	set_C1	target
CGG100144_rmContam.mccoll_230823_ironage	0_1_4_1_C_2800-	0_6_3_2800-	0	0	0.029559924926634198	set_C1	target
CGG100212.mccoll_230817_ironage	0_1_4_1_C_2800+	0_2_2_3_2800+	0.6857755368589127	0.020353299455344413	0.03211086158417887	set_C1	target
CGG100212.mccoll_230817_ironage	0_1_4_1_C_2800+	0_3_3_1_2800+	0	0	0.03211086158417887	set_C1	target
CGG100212.mccoll_230817_ironage	0_1_4_1_C_2800+	0_3_3_3_C_2800+	0.27985186354226066	0.02164902359682254	0.03211086158417887	set_C1	target
CGG100212.mccoll_230817_ironage	0_1_4_1_C_2800+	0_3_4_1_1_2800+	0	0	0.03211086158417887	set_C1	target
CGG100212.mccoll_230817_ironage	0_1_4_1_C_2800+	0_3_4_1_2_1_C_2800+	0	0	0.03211086158417887	set_C1	target
CGG100212.mccoll_230817_ironage	0_1_4_1_C_2800+	0_3_4_1_7_2800+	0	0	0.03211086158417887	set_C1	target
CGG100212.mccoll_230817_ironage	0_1_4_1_C_2800+	0_3_4_3_3_2_2_2800+	0	0	0.03211086158417887	set_C1	target
CGG100212.mccoll_230817_ironage	0_1_4_1_C_2800+	0_4_2_1_4_2800+	0	0	0.03211086158417887	set_C1	target
CGG100212.mccoll_230817_ironage	0_1_4_1_C_2800+	0_5_2_2_1_1_2800+	0	0	0.03211086158417887	set_C1	target
CGG100212.mccoll_230817_ironage	0_1_4_1_C_2800+	0_5_2_2_1_2_1_2800+	0	0	0.03211086158417887	set_C1	target
CGG100212.mccoll_230817_ironage	0_1_4_1_C_2800+	0_5_2_3_2_2800+	0	0	0.03211086158417887	set_C1	target
CGG100212.mccoll_230817_ironage	0_1_4_1_C_2800+	0_5_3_1_3_2800+	0.034372599598826666	0.010473390287199662	0.03211086158417887	set_C1	target
CGG100212.mccoll_230817_ironage	0_1_4_1_C_2800+	0_5_3_2_3_2800+	0	0	0.03211086158417887	set_C1	target
CGG100212.mccoll_230817_ironage	0_1_4_1_C_2800+	0_6_3_2800-	0	0	0.03211086158417887	set_C1	target
CGG100215.mccoll_230817_ironage	0_1_4_2_2800+	0_2_2_3_2800+	0.7173340795354317	0.018964221155499016	0.029157172198520737	set_C1	target
CGG100215.mccoll_230817_ironage	0_1_4_2_2800+	0_3_3_1_2800+	0	0	0.029157172198520737	set_C1	target
CGG100215.mccoll_230817_ironage	0_1_4_2_2800+	0_3_3_3_C_2800+	0.24479844112694685	0.018349946775479794	0.029157172198520737	set_C1	target
CGG100215.mccoll_230817_ironage	0_1_4_2_2800+	0_3_4_1_1_2800+	0	0	0.029157172198520737	set_C1	target
CGG100215.mccoll_230817_ironage	0_1_4_2_2800+	0_3_4_1_2_1_C_2800+	0	0	0.029157172198520737	set_C1	target
CGG100215.mccoll_230817_ironage	0_1_4_2_2800+	0_3_4_1_7_2800+	0	0	0.029157172198520737	set_C1	target
CGG100215.mccoll_230817_ironage	0_1_4_2_2800+	0_3_4_3_3_2_2_2800+	0	0	0.029157172198520737	set_C1	target
CGG100215.mccoll_230817_ironage	0_1_4_2_2800+	0_4_2_1_4_2800+	0	0	0.029157172198520737	set_C1	target
CGG100215.mccoll_230817_ironage	0_1_4_2_2800+	0_5_2_2_1_1_2800+	0	0	0.029157172198520737	set_C1	target
CGG100215.mccoll_230817_ironage	0_1_4_2_2800+	0_5_2_2_1_2_1_2800+	0	0	0.029157172198520737	set_C1	target
CGG100215.mccoll_230817_ironage	0_1_4_2_2800+	0_5_2_3_2_2800+	0	0	0.029157172198520737	set_C1	target
CGG100215.mccoll_230817_ironage	0_1_4_2_2800+	0_5_3_1_3_2800+	0.037867479337621524	0.01115834691981383	0.029157172198520737	set_C1	target
CGG100215.mccoll_230817_ironage	0_1_4_2_2800+	0_5_3_2_3_2800+	0	0	0.029157172198520737	set_C1	target
CGG100215.mccoll_230817_ironage	0_1_4_2_2800+	0_6_3_2800-	0	0	0.029157172198520737	set_C1	target
CGG100220.mccoll_230817_ironage	0_1_4_2_2800+	0_2_2_3_2800+	0.7224645175295856	0.02684433032783821	0.028874505791867355	set_C1	target
CGG100220.mccoll_230817_ironage	0_1_4_2_2800+	0_3_3_1_2800+	0	0	0.028874505791867355	set_C1	target
CGG100220.mccoll_230817_ironage	0_1_4_2_2800+	0_3_3_3_C_2800+	0.24718108271989342	0.02342343597854165	0.028874505791867355	set_C1	target
CGG100220.mccoll_230817_ironage	0_1_4_2_2800+	0_3_4_1_1_2800+	0	0	0.028874505791867355	set_C1	target
CGG100220.mccoll_230817_ironage	0_1_4_2_2800+	0_3_4_1_2_1_C_2800+	0	0	0.028874505791867355	set_C1	target
CGG100220.mccoll_230817_ironage	0_1_4_2_2800+	0_3_4_1_7_2800+	0	0	0.028874505791867355	set_C1	target
CGG100220.mccoll_230817_ironage	0_1_4_2_2800+	0_3_4_3_3_2_2_2800+	0	0	0.028874505791867355	set_C1	target
CGG100220.mccoll_230817_ironage	0_1_4_2_2800+	0_4_2_1_4_2800+	0	0	0.028874505791867355	set_C1	target
CGG100220.mccoll_230817_ironage	0_1_4_2_2800+	0_5_2_2_1_1_2800+	0	0	0.028874505791867355	set_C1	target
CGG100220.mccoll_230817_ironage	0_1_4_2_2800+	0_5_2_2_1_2_1_2800+	0	0	0.028874505791867355	set_C1	target
CGG100220.mccoll_230817_ironage	0_1_4_2_2800+	0_5_2_3_2_2800+	0	0	0.028874505791867355	set_C1	target
CGG100220.mccoll_230817_ironage	0_1_4_2_2800+	0_5_3_1_3_2800+	0.030354399750520955	0.014118758149286837	0.028874505791867355	set_C1	target
CGG100220.mccoll_230817_ironage	0_1_4_2_2800+	0_5_3_2_3_2800+	0	0	0.028874505791867355	set_C1	target
CGG100220.mccoll_230817_ironage	0_1_4_2_2800+	0_6_3_2800-	0	0	0.028874505791867355	set_C1	target
CGG100222.mccoll_230817_ironage	0_1_4_2_2800+	0_2_2_3_2800+	0.6913709496771406	0.02486564746807601	0.032624359009675176	set_C1	target
CGG100222.mccoll_230817_ironage	0_1_4_2_2800+	0_3_3_1_2800+	0	0	0.032624359009675176	set_C1	target
CGG100222.mccoll_230817_ironage	0_1_4_2_2800+	0_3_3_3_C_2800+	0.25076955714743704	0.020806008628690316	0.032624359009675176	set_C1	target
CGG100222.mccoll_230817_ironage	0_1_4_2_2800+	0_3_4_1_1_2800+	0	0	0.032624359009675176	set_C1	target
CGG100222.mccoll_230817_ironage	0_1_4_2_2800+	0_3_4_1_2_1_C_2800+	0	0	0.032624359009675176	set_C1	target
CGG100222.mccoll_230817_ironage	0_1_4_2_2800+	0_3_4_1_7_2800+	0	0	0.032624359009675176	set_C1	target
CGG100222.mccoll_230817_ironage	0_1_4_2_2800+	0_3_4_3_3_2_2_2800+	0	0	0.032624359009675176	set_C1	target
CGG100222.mccoll_230817_ironage	0_1_4_2_2800+	0_4_2_1_4_2800+	0	0	0.032624359009675176	set_C1	target
CGG100222.mccoll_230817_ironage	0_1_4_2_2800+	0_5_2_2_1_1_2800+	0	0	0.032624359009675176	set_C1	target
CGG100222.mccoll_230817_ironage	0_1_4_2_2800+	0_5_2_2_1_2_1_2800+	0	0	0.032624359009675176	set_C1	target
CGG100222.mccoll_230817_ironage	0_1_4_2_2800+	0_5_2_3_2_2800+	0	0	0.032624359009675176	set_C1	target
CGG100222.mccoll_230817_ironage	0_1_4_2_2800+	0_5_3_1_3_2800+	0.057859493175422355	0.012016266425584609	0.032624359009675176	set_C1	target
CGG100222.mccoll_230817_ironage	0_1_4_2_2800+	0_5_3_2_3_2800+	0	0	0.032624359009675176	set_C1	target
CGG100222.mccoll_230817_ironage	0_1_4_2_2800+	0_6_3_2800-	0	0	0.032624359009675176	set_C1	target
CGG100442.barrie_2023_nature	0_1_3_2800-	0_2_2_3_2800+	0.6487515418860137	0.019811801597131553	0.04207137350125899	set_C1	target
CGG100442.barrie_2023_nature	0_1_3_2800-	0_3_3_1_2800+	0	0	0.04207137350125899	set_C1	target
CGG100442.barrie_2023_nature	0_1_3_2800-	0_3_3_3_C_2800+	0.3254081055314239	0.027027371793581768	0.04207137350125899	set_C1	target
CGG100442.barrie_2023_nature	0_1_3_2800-	0_3_4_1_1_2800+	0	0	0.04207137350125899	set_C1	target
CGG100442.barrie_2023_nature	0_1_3_2800-	0_3_4_1_2_1_C_2800+	0	0	0.04207137350125899	set_C1	target
CGG100442.barrie_2023_nature	0_1_3_2800-	0_3_4_1_7_2800+	0	0	0.04207137350125899	set_C1	target
CGG100442.barrie_2023_nature	0_1_3_2800-	0_3_4_3_3_2_2_2800+	0	0	0.04207137350125899	set_C1	target
CGG100442.barrie_2023_nature	0_1_3_2800-	0_4_2_1_4_2800+	0	0	0.04207137350125899	set_C1	target
CGG100442.barrie_2023_nature	0_1_3_2800-	0_5_2_2_1_1_2800+	0	0	0.04207137350125899	set_C1	target
CGG100442.barrie_2023_nature	0_1_3_2800-	0_5_2_2_1_2_1_2800+	0	0	0.04207137350125899	set_C1	target
CGG100442.barrie_2023_nature	0_1_3_2800-	0_5_2_3_2_2800+	0	0	0.04207137350125899	set_C1	target
CGG100442.barrie_2023_nature	0_1_3_2800-	0_5_3_1_3_2800+	0.025840352582562363	0.015013882801874344	0.04207137350125899	set_C1	target
CGG100442.barrie_2023_nature	0_1_3_2800-	0_5_3_2_3_2800+	0	0	0.04207137350125899	set_C1	target
CGG100442.barrie_2023_nature	0_1_3_2800-	0_6_3_2800-	0	0	0.04207137350125899	set_C1	target
CGG100492.barrie_2023_nature	0_1_3_2800-	0_2_2_3_2800+	0.6404257615040453	0.025938066476801906	0.038921554672743656	set_C1	target
CGG100492.barrie_2023_nature	0_1_3_2800-	0_3_3_1_2800+	0	0	0.038921554672743656	set_C1	target
CGG100492.barrie_2023_nature	0_1_3_2800-	0_3_3_3_C_2800+	0.3315955567240989	0.0255490190794279	0.038921554672743656	set_C1	target
CGG100492.barrie_2023_nature	0_1_3_2800-	0_3_4_1_1_2800+	0	0	0.038921554672743656	set_C1	target
CGG100492.barrie_2023_nature	0_1_3_2800-	0_3_4_1_2_1_C_2800+	0	0	0.038921554672743656	set_C1	target
CGG100492.barrie_2023_nature	0_1_3_2800-	0_3_4_1_7_2800+	0	0	0.038921554672743656	set_C1	target
CGG100492.barrie_2023_nature	0_1_3_2800-	0_3_4_3_3_2_2_2800+	0	0	0.038921554672743656	set_C1	target
CGG100492.barrie_2023_nature	0_1_3_2800-	0_4_2_1_4_2800+	0	0	0.038921554672743656	set_C1	target
CGG100492.barrie_2023_nature	0_1_3_2800-	0_5_2_2_1_1_2800+	0	0	0.038921554672743656	set_C1	target
CGG100492.barrie_2023_nature	0_1_3_2800-	0_5_2_2_1_2_1_2800+	0	0	0.038921554672743656	set_C1	target
CGG100492.barrie_2023_nature	0_1_3_2800-	0_5_2_3_2_2800+	0	0	0.038921554672743656	set_C1	target
CGG100492.barrie_2023_nature	0_1_3_2800-	0_5_3_1_3_2800+	0.027978681771855873	0.014626014219985379	0.038921554672743656	set_C1	target
CGG100492.barrie_2023_nature	0_1_3_2800-	0_5_3_2_3_2800+	0	0	0.038921554672743656	set_C1	target
CGG100492.barrie_2023_nature	0_1_3_2800-	0_6_3_2800-	0	0	0.038921554672743656	set_C1	target
CGG100493.barrie_2023_nature	0_1_3_2800-	0_2_2_3_2800+	0.6570808781925566	0.0251398987691934	0.03718350608011185	set_C1	target
CGG100493.barrie_2023_nature	0_1_3_2800-	0_3_3_1_2800+	0	0	0.03718350608011185	set_C1	target
CGG100493.barrie_2023_nature	0_1_3_2800-	0_3_3_3_C_2800+	0.33164333840871824	0.028089345228004322	0.03718350608011185	set_C1	target
CGG100493.barrie_2023_nature	0_1_3_2800-	0_3_4_1_1_2800+	0	0	0.03718350608011185	set_C1	target
CGG100493.barrie_2023_nature	0_1_3_2800-	0_3_4_1_2_1_C_2800+	0	0	0.03718350608011185	set_C1	target
CGG100493.barrie_2023_nature	0_1_3_2800-	0_3_4_1_7_2800+	0	0	0.03718350608011185	set_C1	target
CGG100493.barrie_2023_nature	0_1_3_2800-	0_3_4_3_3_2_2_2800+	0	0	0.03718350608011185	set_C1	target
CGG100493.barrie_2023_nature	0_1_3_2800-	0_4_2_1_4_2800+	0	0	0.03718350608011185	set_C1	target
CGG100493.barrie_2023_nature	0_1_3_2800-	0_5_2_2_1_1_2800+	0	0	0.03718350608011185	set_C1	target
CGG100493.barrie_2023_nature	0_1_3_2800-	0_5_2_2_1_2_1_2800+	0	0	0.03718350608011185	set_C1	target
CGG100493.barrie_2023_nature	0_1_3_2800-	0_5_2_3_2_2800+	0	0	0.03718350608011185	set_C1	target
CGG100493.barrie_2023_nature	0_1_3_2800-	0_5_3_1_3_2800+	0.011275783398725087	0.0123444441311359	0.03718350608011185	set_C1	target
CGG100493.barrie_2023_nature	0_1_3_2800-	0_5_3_2_3_2800+	0	0	0.03718350608011185	set_C1	target
CGG100493.barrie_2023_nature	0_1_3_2800-	0_6_3_2800-	0	0	0.03718350608011185	set_C1	target
CGG100501.barrie_2023_nature	0_1_3_4_C_2800-	0_2_2_3_2800+	0.6665114405074702	0.020143549543663986	0.034744322086471366	set_C1	target
CGG100501.barrie_2023_nature	0_1_3_4_C_2800-	0_3_3_1_2800+	0	0	0.034744322086471366	set_C1	target
CGG100501.barrie_2023_nature	0_1_3_4_C_2800-	0_3_3_3_C_2800+	0.30385805618926326	0.022176567259516018	0.034744322086471366	set_C1	target
CGG100501.barrie_2023_nature	0_1_3_4_C_2800-	0_3_4_1_1_2800+	0	0	0.034744322086471366	set_C1	target
CGG100501.barrie_2023_nature	0_1_3_4_C_2800-	0_3_4_1_2_1_C_2800+	0	0	0.034744322086471366	set_C1	target
CGG100501.barrie_2023_nature	0_1_3_4_C_2800-	0_3_4_1_7_2800+	0	0	0.034744322086471366	set_C1	target
CGG100501.barrie_2023_nature	0_1_3_4_C_2800-	0_3_4_3_3_2_2_2800+	0	0	0.034744322086471366	set_C1	target
CGG100501.barrie_2023_nature	0_1_3_4_C_2800-	0_4_2_1_4_2800+	0	0	0.034744322086471366	set_C1	target
CGG100501.barrie_2023_nature	0_1_3_4_C_2800-	0_5_2_2_1_1_2800+	0	0	0.034744322086471366	set_C1	target
CGG100501.barrie_2023_nature	0_1_3_4_C_2800-	0_5_2_2_1_2_1_2800+	0	0	0.034744322086471366	set_C1	target
CGG100501.barrie_2023_nature	0_1_3_4_C_2800-	0_5_2_3_2_2800+	0	0	0.034744322086471366	set_C1	target
CGG100501.barrie_2023_nature	0_1_3_4_C_2800-	0_5_3_1_3_2800+	0.029630503303266505	0.012109243019163782	0.034744322086471366	set_C1	target
CGG100501.barrie_2023_nature	0_1_3_4_C_2800-	0_5_3_2_3_2800+	0	0	0.034744322086471366	set_C1	target
CGG100501.barrie_2023_nature	0_1_3_4_C_2800-	0_6_3_2800-	0	0	0.034744322086471366	set_C1	target
CGG100507.barrie_2023_nature	0_1_3_4_C_2800-	0_2_2_3_2800+	0.6362830186031725	0.025472113878894927	0.032142579807831896	set_C1	target
CGG100507.barrie_2023_nature	0_1_3_4_C_2800-	0_3_3_1_2800+	0	0	0.032142579807831896	set_C1	target
CGG100507.barrie_2023_nature	0_1_3_4_C_2800-	0_3_3_3_C_2800+	0.3314782865206074	0.0239388418296902	0.032142579807831896	set_C1	target
CGG100507.barrie_2023_nature	0_1_3_4_C_2800-	0_3_4_1_1_2800+	0	0	0.032142579807831896	set_C1	target
CGG100507.barrie_2023_nature	0_1_3_4_C_2800-	0_3_4_1_2_1_C_2800+	0	0	0.032142579807831896	set_C1	target
CGG100507.barrie_2023_nature	0_1_3_4_C_2800-	0_3_4_1_7_2800+	0	0	0.032142579807831896	set_C1	target
CGG100507.barrie_2023_nature	0_1_3_4_C_2800-	0_3_4_3_3_2_2_2800+	0	0	0.032142579807831896	set_C1	target
CGG100507.barrie_2023_nature	0_1_3_4_C_2800-	0_4_2_1_4_2800+	0	0	0.032142579807831896	set_C1	target
CGG100507.barrie_2023_nature	0_1_3_4_C_2800-	0_5_2_2_1_1_2800+	0	0	0.032142579807831896	set_C1	target
CGG100507.barrie_2023_nature	0_1_3_4_C_2800-	0_5_2_2_1_2_1_2800+	0	0	0.032142579807831896	set_C1	target
CGG100507.barrie_2023_nature	0_1_3_4_C_2800-	0_5_2_3_2_2800+	0	0	0.032142579807831896	set_C1	target
CGG100507.barrie_2023_nature	0_1_3_4_C_2800-	0_5_3_1_3_2800+	0.03223869487622006	0.015092620392950262	0.032142579807831896	set_C1	target
CGG100507.barrie_2023_nature	0_1_3_4_C_2800-	0_5_3_2_3_2800+	0	0	0.032142579807831896	set_C1	target
CGG100507.barrie_2023_nature	0_1_3_4_C_2800-	0_6_3_2800-	0	0	0.032142579807831896	set_C1	target
CGG100512.barrie_2023_nature	0_1_3_2800-	0_2_2_3_2800+	0.638881498557188	0.02677087822762466	0.03086713811597011	set_C1	target
CGG100512.barrie_2023_nature	0_1_3_2800-	0_3_3_1_2800+	0	0	0.03086713811597011	set_C1	target
CGG100512.barrie_2023_nature	0_1_3_2800-	0_3_3_3_C_2800+	0.3175024036856989	0.029153801236283472	0.03086713811597011	set_C1	target
CGG100512.barrie_2023_nature	0_1_3_2800-	0_3_4_1_1_2800+	0	0	0.03086713811597011	set_C1	target
CGG100512.barrie_2023_nature	0_1_3_2800-	0_3_4_1_2_1_C_2800+	0	0	0.03086713811597011	set_C1	target
CGG100512.barrie_2023_nature	0_1_3_2800-	0_3_4_1_7_2800+	0	0	0.03086713811597011	set_C1	target
CGG100512.barrie_2023_nature	0_1_3_2800-	0_3_4_3_3_2_2_2800+	0	0	0.03086713811597011	set_C1	target
CGG100512.barrie_2023_nature	0_1_3_2800-	0_4_2_1_4_2800+	0	0	0.03086713811597011	set_C1	target
CGG100512.barrie_2023_nature	0_1_3_2800-	0_5_2_2_1_1_2800+	0	0	0.03086713811597011	set_C1	target
CGG100512.barrie_2023_nature	0_1_3_2800-	0_5_2_2_1_2_1_2800+	0	0	0.03086713811597011	set_C1	target
CGG100512.barrie_2023_nature	0_1_3_2800-	0_5_2_3_2_2800+	0	0	0.03086713811597011	set_C1	target
CGG100512.barrie_2023_nature	0_1_3_2800-	0_5_3_1_3_2800+	0.04361609775711311	0.012802004970645025	0.03086713811597011	set_C1	target
CGG100512.barrie_2023_nature	0_1_3_2800-	0_5_3_2_3_2800+	0	0	0.03086713811597011	set_C1	target
CGG100512.barrie_2023_nature	0_1_3_2800-	0_6_3_2800-	0	0	0.03086713811597011	set_C1	target
CGG100539.barrie_2023_nature	0_1_3_2800-	0_2_2_3_2800+	0.6926887621463093	0.024736329208109035	0.03715930375390181	set_C1	target
CGG100539.barrie_2023_nature	0_1_3_2800-	0_3_3_1_2800+	0	0	0.03715930375390181	set_C1	target
CGG100539.barrie_2023_nature	0_1_3_2800-	0_3_3_3_C_2800+	0.28034862546055767	0.021983843873233884	0.03715930375390181	set_C1	target
CGG100539.barrie_2023_nature	0_1_3_2800-	0_3_4_1_1_2800+	0	0	0.03715930375390181	set_C1	target
CGG100539.barrie_2023_nature	0_1_3_2800-	0_3_4_1_2_1_C_2800+	0	0	0.03715930375390181	set_C1	target
CGG100539.barrie_2023_nature	0_1_3_2800-	0_3_4_1_7_2800+	0	0	0.03715930375390181	set_C1	target
CGG100539.barrie_2023_nature	0_1_3_2800-	0_3_4_3_3_2_2_2800+	0	0	0.03715930375390181	set_C1	target
CGG100539.barrie_2023_nature	0_1_3_2800-	0_4_2_1_4_2800+	0	0	0.03715930375390181	set_C1	target
CGG100539.barrie_2023_nature	0_1_3_2800-	0_5_2_2_1_1_2800+	0	0	0.03715930375390181	set_C1	target
CGG100539.barrie_2023_nature	0_1_3_2800-	0_5_2_2_1_2_1_2800+	0	0	0.03715930375390181	set_C1	target
CGG100539.barrie_2023_nature	0_1_3_2800-	0_5_2_3_2_2800+	0	0	0.03715930375390181	set_C1	target
CGG100539.barrie_2023_nature	0_1_3_2800-	0_5_3_1_3_2800+	0.02696261239313305	0.012967538065787822	0.03715930375390181	set_C1	target
CGG100539.barrie_2023_nature	0_1_3_2800-	0_5_3_2_3_2800+	0	0	0.03715930375390181	set_C1	target
CGG100539.barrie_2023_nature	0_1_3_2800-	0_6_3_2800-	0	0	0.03715930375390181	set_C1	target
CGG100545.barrie_2023_nature	0_1_3_2800-	0_2_2_3_2800+	0.6371491672803237	0.024075837012742896	0.03419090444117162	set_C1	target
CGG100545.barrie_2023_nature	0_1_3_2800-	0_3_3_1_2800+	0	0	0.03419090444117162	set_C1	target
CGG100545.barrie_2023_nature	0_1_3_2800-	0_3_3_3_C_2800+	0.3135547510322151	0.022297890757605937	0.03419090444117162	set_C1	target
CGG100545.barrie_2023_nature	0_1_3_2800-	0_3_4_1_1_2800+	0	0	0.03419090444117162	set_C1	target
CGG100545.barrie_2023_nature	0_1_3_2800-	0_3_4_1_2_1_C_2800+	0	0	0.03419090444117162	set_C1	target
CGG100545.barrie_2023_nature	0_1_3_2800-	0_3_4_1_7_2800+	0	0	0.03419090444117162	set_C1	target
CGG100545.barrie_2023_nature	0_1_3_2800-	0_3_4_3_3_2_2_2800+	0	0	0.03419090444117162	set_C1	target
CGG100545.barrie_2023_nature	0_1_3_2800-	0_4_2_1_4_2800+	0	0	0.03419090444117162	set_C1	target
CGG100545.barrie_2023_nature	0_1_3_2800-	0_5_2_2_1_1_2800+	0	0	0.03419090444117162	set_C1	target
CGG100545.barrie_2023_nature	0_1_3_2800-	0_5_2_2_1_2_1_2800+	0	0	0.03419090444117162	set_C1	target
CGG100545.barrie_2023_nature	0_1_3_2800-	0_5_2_3_2_2800+	0	0	0.03419090444117162	set_C1	target
CGG100545.barrie_2023_nature	0_1_3_2800-	0_5_3_1_3_2800+	0.049296081687461295	0.01422377305198338	0.03419090444117162	set_C1	target
CGG100545.barrie_2023_nature	0_1_3_2800-	0_5_3_2_3_2800+	0	0	0.03419090444117162	set_C1	target
CGG100545.barrie_2023_nature	0_1_3_2800-	0_6_3_2800-	0	0	0.03419090444117162	set_C1	target
CGG100651.barrie_2023_nature	0_1_3_4_C_2800-	0_2_2_3_2800+	0.6583396644894738	0.015609760227470374	0.03561005444086333	set_C1	target
CGG100651.barrie_2023_nature	0_1_3_4_C_2800-	0_3_3_1_2800+	0	0	0.03561005444086333	set_C1	target
CGG100651.barrie_2023_nature	0_1_3_4_C_2800-	0_3_3_3_C_2800+	0.302628832978854	0.020103517476684003	0.03561005444086333	set_C1	target
CGG100651.barrie_2023_nature	0_1_3_4_C_2800-	0_3_4_1_1_2800+	0	0	0.03561005444086333	set_C1	target
CGG100651.barrie_2023_nature	0_1_3_4_C_2800-	0_3_4_1_2_1_C_2800+	0	0	0.03561005444086333	set_C1	target
CGG100651.barrie_2023_nature	0_1_3_4_C_2800-	0_3_4_1_7_2800+	0	0	0.03561005444086333	set_C1	target
CGG100651.barrie_2023_nature	0_1_3_4_C_2800-	0_3_4_3_3_2_2_2800+	0	0	0.03561005444086333	set_C1	target
CGG100651.barrie_2023_nature	0_1_3_4_C_2800-	0_4_2_1_4_2800+	0	0	0.03561005444086333	set_C1	target
CGG100651.barrie_2023_nature	0_1_3_4_C_2800-	0_5_2_2_1_1_2800+	0	0	0.03561005444086333	set_C1	target
CGG100651.barrie_2023_nature	0_1_3_4_C_2800-	0_5_2_2_1_2_1_2800+	0	0	0.03561005444086333	set_C1	target
CGG100651.barrie_2023_nature	0_1_3_4_C_2800-	0_5_2_3_2_2800+	0	0	0.03561005444086333	set_C1	target
CGG100651.barrie_2023_nature	0_1_3_4_C_2800-	0_5_3_1_3_2800+	0.03903150253167212	0.012731345722506315	0.03561005444086333	set_C1	target
CGG100651.barrie_2023_nature	0_1_3_4_C_2800-	0_5_3_2_3_2800+	0	0	0.03561005444086333	set_C1	target
CGG100651.barrie_2023_nature	0_1_3_4_C_2800-	0_6_3_2800-	0	0	0.03561005444086333	set_C1	target
CGG100653.barrie_2023_nature	0_2_1_5_2_C_2800-	0_2_2_3_2800+	0.5742821735068507	0.02210230675797064	0.02132374302583544	set_C1	target
CGG100653.barrie_2023_nature	0_2_1_5_2_C_2800-	0_3_3_1_2800+	0.06905294666630325	0.07209975885247664	0.02132374302583544	set_C1	target
CGG100653.barrie_2023_nature	0_2_1_5_2_C_2800-	0_3_3_3_C_2800+	0.2715318088601869	0.05641773932262285	0.02132374302583544	set_C1	target
CGG100653.barrie_2023_nature	0_2_1_5_2_C_2800-	0_3_4_1_1_2800+	0.055838376851757014	0.032444598568160184	0.02132374302583544	set_C1	target
CGG100653.barrie_2023_nature	0_2_1_5_2_C_2800-	0_3_4_1_2_1_C_2800+	0	0	0.02132374302583544	set_C1	target
CGG100653.barrie_2023_nature	0_2_1_5_2_C_2800-	0_3_4_1_7_2800+	0	0	0.02132374302583544	set_C1	target
CGG100653.barrie_2023_nature	0_2_1_5_2_C_2800-	0_3_4_3_3_2_2_2800+	0	0	0.02132374302583544	set_C1	target
CGG100653.barrie_2023_nature	0_2_1_5_2_C_2800-	0_4_2_1_4_2800+	0	0	0.02132374302583544	set_C1	target
CGG100653.barrie_2023_nature	0_2_1_5_2_C_2800-	0_5_2_2_1_1_2800+	0	0	0.02132374302583544	set_C1	target
CGG100653.barrie_2023_nature	0_2_1_5_2_C_2800-	0_5_2_2_1_2_1_2800+	0	0	0.02132374302583544	set_C1	target
CGG100653.barrie_2023_nature	0_2_1_5_2_C_2800-	0_5_2_3_2_2800+	0	0	0.02132374302583544	set_C1	target
CGG100653.barrie_2023_nature	0_2_1_5_2_C_2800-	0_5_3_1_3_2800+	0.029294694114902108	0.012427862969788993	0.02132374302583544	set_C1	target
CGG100653.barrie_2023_nature	0_2_1_5_2_C_2800-	0_5_3_2_3_2800+	0	0	0.02132374302583544	set_C1	target
CGG100653.barrie_2023_nature	0_2_1_5_2_C_2800-	0_6_3_2800-	0	0	0.02132374302583544	set_C1	target
CGG100678.barrie_2023_nature	0_1_3_2800-	0_2_2_3_2800+	0.6295009673694169	0.021776849929267872	0.029214353239468475	set_C1	target
CGG100678.barrie_2023_nature	0_1_3_2800-	0_3_3_1_2800+	0	0	0.029214353239468475	set_C1	target
CGG100678.barrie_2023_nature	0_1_3_2800-	0_3_3_3_C_2800+	0.35447222455743294	0.021328763492385574	0.029214353239468475	set_C1	target
CGG100678.barrie_2023_nature	0_1_3_2800-	0_3_4_1_1_2800+	0	0	0.029214353239468475	set_C1	target
CGG100678.barrie_2023_nature	0_1_3_2800-	0_3_4_1_2_1_C_2800+	0	0	0.029214353239468475	set_C1	target
CGG100678.barrie_2023_nature	0_1_3_2800-	0_3_4_1_7_2800+	0	0	0.029214353239468475	set_C1	target
CGG100678.barrie_2023_nature	0_1_3_2800-	0_3_4_3_3_2_2_2800+	0	0	0.029214353239468475	set_C1	target
CGG100678.barrie_2023_nature	0_1_3_2800-	0_4_2_1_4_2800+	0	0	0.029214353239468475	set_C1	target
CGG100678.barrie_2023_nature	0_1_3_2800-	0_5_2_2_1_1_2800+	0	0	0.029214353239468475	set_C1	target
CGG100678.barrie_2023_nature	0_1_3_2800-	0_5_2_2_1_2_1_2800+	0	0	0.029214353239468475	set_C1	target
CGG100678.barrie_2023_nature	0_1_3_2800-	0_5_2_3_2_2800+	0	0	0.029214353239468475	set_C1	target
CGG100678.barrie_2023_nature	0_1_3_2800-	0_5_3_1_3_2800+	0.016026808073150236	0.016155285343684725	0.029214353239468475	set_C1	target
CGG100678.barrie_2023_nature	0_1_3_2800-	0_5_3_2_3_2800+	0	0	0.029214353239468475	set_C1	target
CGG100678.barrie_2023_nature	0_1_3_2800-	0_6_3_2800-	0	0	0.029214353239468475	set_C1	target
CGG100679.barrie_2023_nature	0_1_3_4_C_2800-	0_2_2_3_2800+	0.6435016406239139	0.02717497495431975	0.03855560718030706	set_C1	target
CGG100679.barrie_2023_nature	0_1_3_4_C_2800-	0_3_3_1_2800+	0	0	0.03855560718030706	set_C1	target
CGG100679.barrie_2023_nature	0_1_3_4_C_2800-	0_3_3_3_C_2800+	0.330661960197311	0.032324694585355744	0.03855560718030706	set_C1	target
CGG100679.barrie_2023_nature	0_1_3_4_C_2800-	0_3_4_1_1_2800+	0	0	0.03855560718030706	set_C1	target
CGG100679.barrie_2023_nature	0_1_3_4_C_2800-	0_3_4_1_2_1_C_2800+	0	0	0.03855560718030706	set_C1	target
CGG100679.barrie_2023_nature	0_1_3_4_C_2800-	0_3_4_1_7_2800+	0	0	0.03855560718030706	set_C1	target
CGG100679.barrie_2023_nature	0_1_3_4_C_2800-	0_3_4_3_3_2_2_2800+	0	0	0.03855560718030706	set_C1	target
CGG100679.barrie_2023_nature	0_1_3_4_C_2800-	0_4_2_1_4_2800+	0	0	0.03855560718030706	set_C1	target
CGG100679.barrie_2023_nature	0_1_3_4_C_2800-	0_5_2_2_1_1_2800+	0	0	0.03855560718030706	set_C1	target
CGG100679.barrie_2023_nature	0_1_3_4_C_2800-	0_5_2_2_1_2_1_2800+	0	0	0.03855560718030706	set_C1	target
CGG100679.barrie_2023_nature	0_1_3_4_C_2800-	0_5_2_3_2_2800+	0	0	0.03855560718030706	set_C1	target
CGG100679.barrie_2023_nature	0_1_3_4_C_2800-	0_5_3_1_3_2800+	0.025836399178775032	0.015933778903759025	0.03855560718030706	set_C1	target
CGG100679.barrie_2023_nature	0_1_3_4_C_2800-	0_5_3_2_3_2800+	0	0	0.03855560718030706	set_C1	target
CGG100679.barrie_2023_nature	0_1_3_4_C_2800-	0_6_3_2800-	0	0	0.03855560718030706	set_C1	target
CGG100682.barrie_2023_nature	0_1_3_2800-	0_2_2_3_2800+	0.6678860648001511	0.015153726856864202	0.03341099504390045	set_C1	target
CGG100682.barrie_2023_nature	0_1_3_2800-	0_3_3_1_2800+	0	0	0.03341099504390045	set_C1	target
CGG100682.barrie_2023_nature	0_1_3_2800-	0_3_3_3_C_2800+	0.30361598239454046	0.020889506408900787	0.03341099504390045	set_C1	target
CGG100682.barrie_2023_nature	0_1_3_2800-	0_3_4_1_1_2800+	0	0	0.03341099504390045	set_C1	target
CGG100682.barrie_2023_nature	0_1_3_2800-	0_3_4_1_2_1_C_2800+	0	0	0.03341099504390045	set_C1	target
CGG100682.barrie_2023_nature	0_1_3_2800-	0_3_4_1_7_2800+	0	0	0.03341099504390045	set_C1	target
CGG100682.barrie_2023_nature	0_1_3_2800-	0_3_4_3_3_2_2_2800+	0	0	0.03341099504390045	set_C1	target
CGG100682.barrie_2023_nature	0_1_3_2800-	0_4_2_1_4_2800+	0	0	0.03341099504390045	set_C1	target
CGG100682.barrie_2023_nature	0_1_3_2800-	0_5_2_2_1_1_2800+	0	0	0.03341099504390045	set_C1	target
CGG100682.barrie_2023_nature	0_1_3_2800-	0_5_2_2_1_2_1_2800+	0	0	0.03341099504390045	set_C1	target
CGG100682.barrie_2023_nature	0_1_3_2800-	0_5_2_3_2_2800+	0	0	0.03341099504390045	set_C1	target
CGG100682.barrie_2023_nature	0_1_3_2800-	0_5_3_1_3_2800+	0.028497952805308386	0.013841861270916578	0.03341099504390045	set_C1	target
CGG100682.barrie_2023_nature	0_1_3_2800-	0_5_3_2_3_2800+	0	0	0.03341099504390045	set_C1	target
CGG100682.barrie_2023_nature	0_1_3_2800-	0_6_3_2800-	0	0	0.03341099504390045	set_C1	target
CGG100683.barrie_2023_nature	0_1_3_4_C_2800-	0_2_2_3_2800+	0.6613470674493491	0.01894896750300235	0.03449545937310118	set_C1	target
CGG100683.barrie_2023_nature	0_1_3_4_C_2800-	0_3_3_1_2800+	0	0	0.03449545937310118	set_C1	target
CGG100683.barrie_2023_nature	0_1_3_4_C_2800-	0_3_3_3_C_2800+	0.30098703959067447	0.01711066043490568	0.03449545937310118	set_C1	target
CGG100683.barrie_2023_nature	0_1_3_4_C_2800-	0_3_4_1_1_2800+	0	0	0.03449545937310118	set_C1	target
CGG100683.barrie_2023_nature	0_1_3_4_C_2800-	0_3_4_1_2_1_C_2800+	0	0	0.03449545937310118	set_C1	target
CGG100683.barrie_2023_nature	0_1_3_4_C_2800-	0_3_4_1_7_2800+	0	0	0.03449545937310118	set_C1	target
CGG100683.barrie_2023_nature	0_1_3_4_C_2800-	0_3_4_3_3_2_2_2800+	0	0	0.03449545937310118	set_C1	target
CGG100683.barrie_2023_nature	0_1_3_4_C_2800-	0_4_2_1_4_2800+	0	0	0.03449545937310118	set_C1	target
CGG100683.barrie_2023_nature	0_1_3_4_C_2800-	0_5_2_2_1_1_2800+	0	0	0.03449545937310118	set_C1	target
CGG100683.barrie_2023_nature	0_1_3_4_C_2800-	0_5_2_2_1_2_1_2800+	0	0	0.03449545937310118	set_C1	target
CGG100683.barrie_2023_nature	0_1_3_4_C_2800-	0_5_2_3_2_2800+	0	0	0.03449545937310118	set_C1	target
CGG100683.barrie_2023_nature	0_1_3_4_C_2800-	0_5_3_1_3_2800+	0.037665892959976424	0.012819446056346731	0.03449545937310118	set_C1	target
CGG100683.barrie_2023_nature	0_1_3_4_C_2800-	0_5_3_2_3_2800+	0	0	0.03449545937310118	set_C1	target
CGG100683.barrie_2023_nature	0_1_3_4_C_2800-	0_6_3_2800-	0	0	0.03449545937310118	set_C1	target
CGG100686.barrie_2023_nature	0_2_1_1_C_2800-	0_2_2_3_2800+	0.6003074489079385	0.020630142834567707	0.022017272669433433	set_C1	target
CGG100686.barrie_2023_nature	0_2_1_1_C_2800-	0_3_3_1_2800+	0.08916753518613282	0.06444835366313593	0.022017272669433433	set_C1	target
CGG100686.barrie_2023_nature	0_2_1_1_C_2800-	0_3_3_3_C_2800+	0.28156072448532854	0.06988647830010321	0.022017272669433433	set_C1	target
CGG100686.barrie_2023_nature	0_2_1_1_C_2800-	0_3_4_1_1_2800+	0	0	0.022017272669433433	set_C1	target
CGG100686.barrie_2023_nature	0_2_1_1_C_2800-	0_3_4_1_2_1_C_2800+	0	0	0.022017272669433433	set_C1	target
CGG100686.barrie_2023_nature	0_2_1_1_C_2800-	0_3_4_1_7_2800+	0	0	0.022017272669433433	set_C1	target
CGG100686.barrie_2023_nature	0_2_1_1_C_2800-	0_3_4_3_3_2_2_2800+	0	0	0.022017272669433433	set_C1	target
CGG100686.barrie_2023_nature	0_2_1_1_C_2800-	0_4_2_1_4_2800+	0	0	0.022017272669433433	set_C1	target
CGG100686.barrie_2023_nature	0_2_1_1_C_2800-	0_5_2_2_1_1_2800+	0	0	0.022017272669433433	set_C1	target
CGG100686.barrie_2023_nature	0_2_1_1_C_2800-	0_5_2_2_1_2_1_2800+	0	0	0.022017272669433433	set_C1	target
CGG100686.barrie_2023_nature	0_2_1_1_C_2800-	0_5_2_3_2_2800+	0	0	0.022017272669433433	set_C1	target
CGG100686.barrie_2023_nature	0_2_1_1_C_2800-	0_5_3_1_3_2800+	0.02896429142060008	0.009131491045682158	0.022017272669433433	set_C1	target
CGG100686.barrie_2023_nature	0_2_1_1_C_2800-	0_5_3_2_3_2800+	0	0	0.022017272669433433	set_C1	target
CGG100686.barrie_2023_nature	0_2_1_1_C_2800-	0_6_3_2800-	0	0	0.022017272669433433	set_C1	target
CGG100687.barrie_2023_nature	0_1_3_2800-	0_2_2_3_2800+	0.6824400899971446	0.012865005881575138	0.03763415548343655	set_C1	target
CGG100687.barrie_2023_nature	0_1_3_2800-	0_3_3_1_2800+	0	0	0.03763415548343655	set_C1	target
CGG100687.barrie_2023_nature	0_1_3_2800-	0_3_3_3_C_2800+	0.2972068117380489	0.01965114108008937	0.03763415548343655	set_C1	target
CGG100687.barrie_2023_nature	0_1_3_2800-	0_3_4_1_1_2800+	0	0	0.03763415548343655	set_C1	target
CGG100687.barrie_2023_nature	0_1_3_2800-	0_3_4_1_2_1_C_2800+	0	0	0.03763415548343655	set_C1	target
CGG100687.barrie_2023_nature	0_1_3_2800-	0_3_4_1_7_2800+	0	0	0.03763415548343655	set_C1	target
CGG100687.barrie_2023_nature	0_1_3_2800-	0_3_4_3_3_2_2_2800+	0	0	0.03763415548343655	set_C1	target
CGG100687.barrie_2023_nature	0_1_3_2800-	0_4_2_1_4_2800+	0	0	0.03763415548343655	set_C1	target
CGG100687.barrie_2023_nature	0_1_3_2800-	0_5_2_2_1_1_2800+	0	0	0.03763415548343655	set_C1	target
CGG100687.barrie_2023_nature	0_1_3_2800-	0_5_2_2_1_2_1_2800+	0	0	0.03763415548343655	set_C1	target
CGG100687.barrie_2023_nature	0_1_3_2800-	0_5_2_3_2_2800+	0	0	0.03763415548343655	set_C1	target
CGG100687.barrie_2023_nature	0_1_3_2800-	0_5_3_1_3_2800+	0.020353098264806458	0.016937631387857133	0.03763415548343655	set_C1	target
CGG100687.barrie_2023_nature	0_1_3_2800-	0_5_3_2_3_2800+	0	0	0.03763415548343655	set_C1	target
CGG100687.barrie_2023_nature	0_1_3_2800-	0_6_3_2800-	0	0	0.03763415548343655	set_C1	target
CGG100692.barrie_2023_nature	0_1_3_2_C_2800-	0_2_2_3_2800+	0.6056739703176737	0.026312142150391692	0.029268635074267007	set_C1	target
CGG100692.barrie_2023_nature	0_1_3_2_C_2800-	0_3_3_1_2800+	0	0	0.029268635074267007	set_C1	target
CGG100692.barrie_2023_nature	0_1_3_2_C_2800-	0_3_3_3_C_2800+	0.3610999418540742	0.027707687130852126	0.029268635074267007	set_C1	target
CGG100692.barrie_2023_nature	0_1_3_2_C_2800-	0_3_4_1_1_2800+	0	0	0.029268635074267007	set_C1	target
CGG100692.barrie_2023_nature	0_1_3_2_C_2800-	0_3_4_1_2_1_C_2800+	0	0	0.029268635074267007	set_C1	target
CGG100692.barrie_2023_nature	0_1_3_2_C_2800-	0_3_4_1_7_2800+	0	0	0.029268635074267007	set_C1	target
CGG100692.barrie_2023_nature	0_1_3_2_C_2800-	0_3_4_3_3_2_2_2800+	0	0	0.029268635074267007	set_C1	target
CGG100692.barrie_2023_nature	0_1_3_2_C_2800-	0_4_2_1_4_2800+	0	0	0.029268635074267007	set_C1	target
CGG100692.barrie_2023_nature	0_1_3_2_C_2800-	0_5_2_2_1_1_2800+	0	0	0.029268635074267007	set_C1	target
CGG100692.barrie_2023_nature	0_1_3_2_C_2800-	0_5_2_2_1_2_1_2800+	0	0	0.029268635074267007	set_C1	target
CGG100692.barrie_2023_nature	0_1_3_2_C_2800-	0_5_2_3_2_2800+	0	0	0.029268635074267007	set_C1	target
CGG100692.barrie_2023_nature	0_1_3_2_C_2800-	0_5_3_1_3_2800+	0.033226087828252204	0.010537968563701719	0.029268635074267007	set_C1	target
CGG100692.barrie_2023_nature	0_1_3_2_C_2800-	0_5_3_2_3_2800+	0	0	0.029268635074267007	set_C1	target
CGG100692.barrie_2023_nature	0_1_3_2_C_2800-	0_6_3_2800-	0	0	0.029268635074267007	set_C1	target
CGG100748.barrie_2023_nature	0_1_3_2800-	0_2_2_3_2800+	0.6327604108196969	0.018370326292302543	0.03332769601301118	set_C1	target
CGG100748.barrie_2023_nature	0_1_3_2800-	0_3_3_1_2800+	0	0	0.03332769601301118	set_C1	target
CGG100748.barrie_2023_nature	0_1_3_2800-	0_3_3_3_C_2800+	0.3212556883387942	0.021005458593837668	0.03332769601301118	set_C1	target
CGG100748.barrie_2023_nature	0_1_3_2800-	0_3_4_1_1_2800+	0	0	0.03332769601301118	set_C1	target
CGG100748.barrie_2023_nature	0_1_3_2800-	0_3_4_1_2_1_C_2800+	0	0	0.03332769601301118	set_C1	target
CGG100748.barrie_2023_nature	0_1_3_2800-	0_3_4_1_7_2800+	0	0	0.03332769601301118	set_C1	target
CGG100748.barrie_2023_nature	0_1_3_2800-	0_3_4_3_3_2_2_2800+	0	0	0.03332769601301118	set_C1	target
CGG100748.barrie_2023_nature	0_1_3_2800-	0_4_2_1_4_2800+	0	0	0.03332769601301118	set_C1	target
CGG100748.barrie_2023_nature	0_1_3_2800-	0_5_2_2_1_1_2800+	0	0	0.03332769601301118	set_C1	target
CGG100748.barrie_2023_nature	0_1_3_2800-	0_5_2_2_1_2_1_2800+	0	0	0.03332769601301118	set_C1	target
CGG100748.barrie_2023_nature	0_1_3_2800-	0_5_2_3_2_2800+	0	0	0.03332769601301118	set_C1	target
CGG100748.barrie_2023_nature	0_1_3_2800-	0_5_3_1_3_2800+	0.045983900841508836	0.010250842180889112	0.03332769601301118	set_C1	target
CGG100748.barrie_2023_nature	0_1_3_2800-	0_5_3_2_3_2800+	0	0	0.03332769601301118	set_C1	target
CGG100748.barrie_2023_nature	0_1_3_2800-	0_6_3_2800-	0	0	0.03332769601301118	set_C1	target
CGG100749.barrie_2023_nature	0_1_3_2800-	0_2_2_3_2800+	0.6492253065468141	0.02724777921271114	0.03781877991285198	set_C1	target
CGG100749.barrie_2023_nature	0_1_3_2800-	0_3_3_1_2800+	0	0	0.03781877991285198	set_C1	target
CGG100749.barrie_2023_nature	0_1_3_2800-	0_3_3_3_C_2800+	0.3317606793427505	0.03240350476476397	0.03781877991285198	set_C1	target
CGG100749.barrie_2023_nature	0_1_3_2800-	0_3_4_1_1_2800+	0	0	0.03781877991285198	set_C1	target
CGG100749.barrie_2023_nature	0_1_3_2800-	0_3_4_1_2_1_C_2800+	0	0	0.03781877991285198	set_C1	target
CGG100749.barrie_2023_nature	0_1_3_2800-	0_3_4_1_7_2800+	0	0	0.03781877991285198	set_C1	target
CGG100749.barrie_2023_nature	0_1_3_2800-	0_3_4_3_3_2_2_2800+	0	0	0.03781877991285198	set_C1	target
CGG100749.barrie_2023_nature	0_1_3_2800-	0_4_2_1_4_2800+	0	0	0.03781877991285198	set_C1	target
CGG100749.barrie_2023_nature	0_1_3_2800-	0_5_2_2_1_1_2800+	0	0	0.03781877991285198	set_C1	target
CGG100749.barrie_2023_nature	0_1_3_2800-	0_5_2_2_1_2_1_2800+	0	0	0.03781877991285198	set_C1	target
CGG100749.barrie_2023_nature	0_1_3_2800-	0_5_2_3_2_2800+	0	0	0.03781877991285198	set_C1	target
CGG100749.barrie_2023_nature	0_1_3_2800-	0_5_3_1_3_2800+	0.019014014110435372	0.012592502651115452	0.03781877991285198	set_C1	target
CGG100749.barrie_2023_nature	0_1_3_2800-	0_5_3_2_3_2800+	0	0	0.03781877991285198	set_C1	target
CGG100749.barrie_2023_nature	0_1_3_2800-	0_6_3_2800-	0	0	0.03781877991285198	set_C1	target
CGG100750.barrie_2023_nature	0_1_3_2800-	0_2_2_3_2800+	0.649382741783331	0.025449642744842287	0.032906237703009815	set_C1	target
CGG100750.barrie_2023_nature	0_1_3_2800-	0_3_3_1_2800+	0	0	0.032906237703009815	set_C1	target
CGG100750.barrie_2023_nature	0_1_3_2800-	0_3_3_3_C_2800+	0.33841398009294854	0.02599123093822571	0.032906237703009815	set_C1	target
CGG100750.barrie_2023_nature	0_1_3_2800-	0_3_4_1_1_2800+	0	0	0.032906237703009815	set_C1	target
CGG100750.barrie_2023_nature	0_1_3_2800-	0_3_4_1_2_1_C_2800+	0	0	0.032906237703009815	set_C1	target
CGG100750.barrie_2023_nature	0_1_3_2800-	0_3_4_1_7_2800+	0	0	0.032906237703009815	set_C1	target
CGG100750.barrie_2023_nature	0_1_3_2800-	0_3_4_3_3_2_2_2800+	0	0	0.032906237703009815	set_C1	target
CGG100750.barrie_2023_nature	0_1_3_2800-	0_4_2_1_4_2800+	0	0	0.032906237703009815	set_C1	target
CGG100750.barrie_2023_nature	0_1_3_2800-	0_5_2_2_1_1_2800+	0	0	0.032906237703009815	set_C1	target
CGG100750.barrie_2023_nature	0_1_3_2800-	0_5_2_2_1_2_1_2800+	0	0	0.032906237703009815	set_C1	target
CGG100750.barrie_2023_nature	0_1_3_2800-	0_5_2_3_2_2800+	0	0	0.032906237703009815	set_C1	target
CGG100750.barrie_2023_nature	0_1_3_2800-	0_5_3_1_3_2800+	0.012203278123720351	0.014538483031889263	0.032906237703009815	set_C1	target
CGG100750.barrie_2023_nature	0_1_3_2800-	0_5_3_2_3_2800+	0	0	0.032906237703009815	set_C1	target
CGG100750.barrie_2023_nature	0_1_3_2800-	0_6_3_2800-	0	0	0.032906237703009815	set_C1	target
CGG100751.barrie_2023_nature	0_1_3_4_C_2800-	0_2_2_3_2800+	0.635622036100796	0.021805302983458452	0.032784062468590225	set_C1	target
CGG100751.barrie_2023_nature	0_1_3_4_C_2800-	0_3_3_1_2800+	0	0	0.032784062468590225	set_C1	target
CGG100751.barrie_2023_nature	0_1_3_4_C_2800-	0_3_3_3_C_2800+	0.3261516489838047	0.022863468787263294	0.032784062468590225	set_C1	target
CGG100751.barrie_2023_nature	0_1_3_4_C_2800-	0_3_4_1_1_2800+	0	0	0.032784062468590225	set_C1	target
CGG100751.barrie_2023_nature	0_1_3_4_C_2800-	0_3_4_1_2_1_C_2800+	0	0	0.032784062468590225	set_C1	target
CGG100751.barrie_2023_nature	0_1_3_4_C_2800-	0_3_4_1_7_2800+	0	0	0.032784062468590225	set_C1	target
CGG100751.barrie_2023_nature	0_1_3_4_C_2800-	0_3_4_3_3_2_2_2800+	0	0	0.032784062468590225	set_C1	target
CGG100751.barrie_2023_nature	0_1_3_4_C_2800-	0_4_2_1_4_2800+	0	0	0.032784062468590225	set_C1	target
CGG100751.barrie_2023_nature	0_1_3_4_C_2800-	0_5_2_2_1_1_2800+	0	0	0.032784062468590225	set_C1	target
CGG100751.barrie_2023_nature	0_1_3_4_C_2800-	0_5_2_2_1_2_1_2800+	0	0	0.032784062468590225	set_C1	target
CGG100751.barrie_2023_nature	0_1_3_4_C_2800-	0_5_2_3_2_2800+	0	0	0.032784062468590225	set_C1	target
CGG100751.barrie_2023_nature	0_1_3_4_C_2800-	0_5_3_1_3_2800+	0.03822631491539927	0.011112257690581185	0.032784062468590225	set_C1	target
CGG100751.barrie_2023_nature	0_1_3_4_C_2800-	0_5_3_2_3_2800+	0	0	0.032784062468590225	set_C1	target
CGG100751.barrie_2023_nature	0_1_3_4_C_2800-	0_6_3_2800-	0	0	0.032784062468590225	set_C1	target
CGG100759.barrie_2023_nature	0_1_3_2800-	0_2_2_3_2800+	0.6220899410752797	0.02309810156817155	0.03215767506242438	set_C1	target
CGG100759.barrie_2023_nature	0_1_3_2800-	0_3_3_1_2800+	0	0	0.03215767506242438	set_C1	target
CGG100759.barrie_2023_nature	0_1_3_2800-	0_3_3_3_C_2800+	0.3494843905121005	0.025342309700777978	0.03215767506242438	set_C1	target
CGG100759.barrie_2023_nature	0_1_3_2800-	0_3_4_1_1_2800+	0	0	0.03215767506242438	set_C1	target
CGG100759.barrie_2023_nature	0_1_3_2800-	0_3_4_1_2_1_C_2800+	0	0	0.03215767506242438	set_C1	target
CGG100759.barrie_2023_nature	0_1_3_2800-	0_3_4_1_7_2800+	0	0	0.03215767506242438	set_C1	target
CGG100759.barrie_2023_nature	0_1_3_2800-	0_3_4_3_3_2_2_2800+	0	0	0.03215767506242438	set_C1	target
CGG100759.barrie_2023_nature	0_1_3_2800-	0_4_2_1_4_2800+	0	0	0.03215767506242438	set_C1	target
CGG100759.barrie_2023_nature	0_1_3_2800-	0_5_2_2_1_1_2800+	0	0	0.03215767506242438	set_C1	target
CGG100759.barrie_2023_nature	0_1_3_2800-	0_5_2_2_1_2_1_2800+	0	0	0.03215767506242438	set_C1	target
CGG100759.barrie_2023_nature	0_1_3_2800-	0_5_2_3_2_2800+	0	0	0.03215767506242438	set_C1	target
CGG100759.barrie_2023_nature	0_1_3_2800-	0_5_3_1_3_2800+	0.028425668412619797	0.018481485113050384	0.03215767506242438	set_C1	target
CGG100759.barrie_2023_nature	0_1_3_2800-	0_5_3_2_3_2800+	0	0	0.03215767506242438	set_C1	target
CGG100759.barrie_2023_nature	0_1_3_2800-	0_6_3_2800-	0	0	0.03215767506242438	set_C1	target
CGG100797.barrie_2023_nature	0_1_3_2800-	0_2_2_3_2800+	0.6550330556869006	0.025570855117171384	0.037465232369752625	set_C1	target
CGG100797.barrie_2023_nature	0_1_3_2800-	0_3_3_1_2800+	0	0	0.037465232369752625	set_C1	target
CGG100797.barrie_2023_nature	0_1_3_2800-	0_3_3_3_C_2800+	0.3121142898201223	0.022490763892457678	0.037465232369752625	set_C1	target
CGG100797.barrie_2023_nature	0_1_3_2800-	0_3_4_1_1_2800+	0	0	0.037465232369752625	set_C1	target
CGG100797.barrie_2023_nature	0_1_3_2800-	0_3_4_1_2_1_C_2800+	0	0	0.037465232369752625	set_C1	target
CGG100797.barrie_2023_nature	0_1_3_2800-	0_3_4_1_7_2800+	0	0	0.037465232369752625	set_C1	target
CGG100797.barrie_2023_nature	0_1_3_2800-	0_3_4_3_3_2_2_2800+	0	0	0.037465232369752625	set_C1	target
CGG100797.barrie_2023_nature	0_1_3_2800-	0_4_2_1_4_2800+	0	0	0.037465232369752625	set_C1	target
CGG100797.barrie_2023_nature	0_1_3_2800-	0_5_2_2_1_1_2800+	0	0	0.037465232369752625	set_C1	target
CGG100797.barrie_2023_nature	0_1_3_2800-	0_5_2_2_1_2_1_2800+	0	0	0.037465232369752625	set_C1	target
CGG100797.barrie_2023_nature	0_1_3_2800-	0_5_2_3_2_2800+	0	0	0.037465232369752625	set_C1	target
CGG100797.barrie_2023_nature	0_1_3_2800-	0_5_3_1_3_2800+	0.032852654492977064	0.018318042090926835	0.037465232369752625	set_C1	target
CGG100797.barrie_2023_nature	0_1_3_2800-	0_5_3_2_3_2800+	0	0	0.037465232369752625	set_C1	target
CGG100797.barrie_2023_nature	0_1_3_2800-	0_6_3_2800-	0	0	0.037465232369752625	set_C1	target
CGG100820.barrie_2023_nature	0_1_3_3_C_2800-	0_2_2_3_2800+	0.6387463407712999	0.021764701029878132	0.033173099481732964	set_C1	target
CGG100820.barrie_2023_nature	0_1_3_3_C_2800-	0_3_3_1_2800+	0	0	0.033173099481732964	set_C1	target
CGG100820.barrie_2023_nature	0_1_3_3_C_2800-	0_3_3_3_C_2800+	0.31274739409856234	0.02288751161462502	0.033173099481732964	set_C1	target
CGG100820.barrie_2023_nature	0_1_3_3_C_2800-	0_3_4_1_1_2800+	0	0	0.033173099481732964	set_C1	target
CGG100820.barrie_2023_nature	0_1_3_3_C_2800-	0_3_4_1_2_1_C_2800+	0	0	0.033173099481732964	set_C1	target
CGG100820.barrie_2023_nature	0_1_3_3_C_2800-	0_3_4_1_7_2800+	0	0	0.033173099481732964	set_C1	target
CGG100820.barrie_2023_nature	0_1_3_3_C_2800-	0_3_4_3_3_2_2_2800+	0	0	0.033173099481732964	set_C1	target
CGG100820.barrie_2023_nature	0_1_3_3_C_2800-	0_4_2_1_4_2800+	0	0	0.033173099481732964	set_C1	target
CGG100820.barrie_2023_nature	0_1_3_3_C_2800-	0_5_2_2_1_1_2800+	0	0	0.033173099481732964	set_C1	target
CGG100820.barrie_2023_nature	0_1_3_3_C_2800-	0_5_2_2_1_2_1_2800+	0	0	0.033173099481732964	set_C1	target
CGG100820.barrie_2023_nature	0_1_3_3_C_2800-	0_5_2_3_2_2800+	0	0	0.033173099481732964	set_C1	target
CGG100820.barrie_2023_nature	0_1_3_3_C_2800-	0_5_3_1_3_2800+	0.04850626513013778	0.01226405145670998	0.033173099481732964	set_C1	target
CGG100820.barrie_2023_nature	0_1_3_3_C_2800-	0_5_3_2_3_2800+	0	0	0.033173099481732964	set_C1	target
CGG100820.barrie_2023_nature	0_1_3_3_C_2800-	0_6_3_2800-	0	0	0.033173099481732964	set_C1	target
CGG100918.barrie_2023_nature	0_1_3_2800-	0_2_2_3_2800+	0.6595393795535645	0.01954747017594683	0.03571815802745092	set_C1	target
CGG100918.barrie_2023_nature	0_1_3_2800-	0_3_3_1_2800+	0	0	0.03571815802745092	set_C1	target
CGG100918.barrie_2023_nature	0_1_3_2800-	0_3_3_3_C_2800+	0.32189788758979127	0.02220451717186845	0.03571815802745092	set_C1	target
CGG100918.barrie_2023_nature	0_1_3_2800-	0_3_4_1_1_2800+	0	0	0.03571815802745092	set_C1	target
CGG100918.barrie_2023_nature	0_1_3_2800-	0_3_4_1_2_1_C_2800+	0	0	0.03571815802745092	set_C1	target
CGG100918.barrie_2023_nature	0_1_3_2800-	0_3_4_1_7_2800+	0	0	0.03571815802745092	set_C1	target
CGG100918.barrie_2023_nature	0_1_3_2800-	0_3_4_3_3_2_2_2800+	0	0	0.03571815802745092	set_C1	target
CGG100918.barrie_2023_nature	0_1_3_2800-	0_4_2_1_4_2800+	0	0	0.03571815802745092	set_C1	target
CGG100918.barrie_2023_nature	0_1_3_2800-	0_5_2_2_1_1_2800+	0	0	0.03571815802745092	set_C1	target
CGG100918.barrie_2023_nature	0_1_3_2800-	0_5_2_2_1_2_1_2800+	0	0	0.03571815802745092	set_C1	target
CGG100918.barrie_2023_nature	0_1_3_2800-	0_5_2_3_2_2800+	0	0	0.03571815802745092	set_C1	target
CGG100918.barrie_2023_nature	0_1_3_2800-	0_5_3_1_3_2800+	0.018562732856644223	0.012885271891696177	0.03571815802745092	set_C1	target
CGG100918.barrie_2023_nature	0_1_3_2800-	0_5_3_2_3_2800+	0	0	0.03571815802745092	set_C1	target
CGG100918.barrie_2023_nature	0_1_3_2800-	0_6_3_2800-	0	0	0.03571815802745092	set_C1	target
CGG100920.barrie_2023_nature	0_1_3_1_3_C_2800-	0_2_2_3_2800+	0.6501489893767523	0.02209783814130408	0.03854616263012721	set_C1	target
CGG100920.barrie_2023_nature	0_1_3_1_3_C_2800-	0_3_3_1_2800+	0	0	0.03854616263012721	set_C1	target
CGG100920.barrie_2023_nature	0_1_3_1_3_C_2800-	0_3_3_3_C_2800+	0.3192053366992387	0.02506528894646702	0.03854616263012721	set_C1	target
CGG100920.barrie_2023_nature	0_1_3_1_3_C_2800-	0_3_4_1_1_2800+	0	0	0.03854616263012721	set_C1	target
CGG100920.barrie_2023_nature	0_1_3_1_3_C_2800-	0_3_4_1_2_1_C_2800+	0	0	0.03854616263012721	set_C1	target
CGG100920.barrie_2023_nature	0_1_3_1_3_C_2800-	0_3_4_1_7_2800+	0	0	0.03854616263012721	set_C1	target
CGG100920.barrie_2023_nature	0_1_3_1_3_C_2800-	0_3_4_3_3_2_2_2800+	0	0	0.03854616263012721	set_C1	target
CGG100920.barrie_2023_nature	0_1_3_1_3_C_2800-	0_4_2_1_4_2800+	0	0	0.03854616263012721	set_C1	target
CGG100920.barrie_2023_nature	0_1_3_1_3_C_2800-	0_5_2_2_1_1_2800+	0	0	0.03854616263012721	set_C1	target
CGG100920.barrie_2023_nature	0_1_3_1_3_C_2800-	0_5_2_2_1_2_1_2800+	0	0	0.03854616263012721	set_C1	target
CGG100920.barrie_2023_nature	0_1_3_1_3_C_2800-	0_5_2_3_2_2800+	0	0	0.03854616263012721	set_C1	target
CGG100920.barrie_2023_nature	0_1_3_1_3_C_2800-	0_5_3_1_3_2800+	0.03064567392400907	0.011959957922189776	0.03854616263012721	set_C1	target
CGG100920.barrie_2023_nature	0_1_3_1_3_C_2800-	0_5_3_2_3_2800+	0	0	0.03854616263012721	set_C1	target
CGG100920.barrie_2023_nature	0_1_3_1_3_C_2800-	0_6_3_2800-	0	0	0.03854616263012721	set_C1	target
CGG100921.barrie_2023_nature	0_1_3_2_C_2800-	0_2_2_3_2800+	0.6285704277302515	0.027928064649863294	0.03387351747213506	set_C1	target
CGG100921.barrie_2023_nature	0_1_3_2_C_2800-	0_3_3_1_2800+	0	0	0.03387351747213506	set_C1	target
CGG100921.barrie_2023_nature	0_1_3_2_C_2800-	0_3_3_3_C_2800+	0.32281830041953646	0.023727116536496715	0.03387351747213506	set_C1	target
CGG100921.barrie_2023_nature	0_1_3_2_C_2800-	0_3_4_1_1_2800+	0	0	0.03387351747213506	set_C1	target
CGG100921.barrie_2023_nature	0_1_3_2_C_2800-	0_3_4_1_2_1_C_2800+	0	0	0.03387351747213506	set_C1	target
CGG100921.barrie_2023_nature	0_1_3_2_C_2800-	0_3_4_1_7_2800+	0	0	0.03387351747213506	set_C1	target
CGG100921.barrie_2023_nature	0_1_3_2_C_2800-	0_3_4_3_3_2_2_2800+	0	0	0.03387351747213506	set_C1	target
CGG100921.barrie_2023_nature	0_1_3_2_C_2800-	0_4_2_1_4_2800+	0	0	0.03387351747213506	set_C1	target
CGG100921.barrie_2023_nature	0_1_3_2_C_2800-	0_5_2_2_1_1_2800+	0	0	0.03387351747213506	set_C1	target
CGG100921.barrie_2023_nature	0_1_3_2_C_2800-	0_5_2_2_1_2_1_2800+	0	0	0.03387351747213506	set_C1	target
CGG100921.barrie_2023_nature	0_1_3_2_C_2800-	0_5_2_3_2_2800+	0	0	0.03387351747213506	set_C1	target
CGG100921.barrie_2023_nature	0_1_3_2_C_2800-	0_5_3_1_3_2800+	0.04861127185021203	0.012629062519551877	0.03387351747213506	set_C1	target
CGG100921.barrie_2023_nature	0_1_3_2_C_2800-	0_5_3_2_3_2800+	0	0	0.03387351747213506	set_C1	target
CGG100921.barrie_2023_nature	0_1_3_2_C_2800-	0_6_3_2800-	0	0	0.03387351747213506	set_C1	target
CGG100926.barrie_2023_nature	0_1_3_2800-	0_2_2_3_2800+	0.6111574448930837	0.021089915025711916	0.03035761935943492	set_C1	target
CGG100926.barrie_2023_nature	0_1_3_2800-	0_3_3_1_2800+	0	0	0.03035761935943492	set_C1	target
CGG100926.barrie_2023_nature	0_1_3_2800-	0_3_3_3_C_2800+	0.350234513913517	0.021101041565456044	0.03035761935943492	set_C1	target
CGG100926.barrie_2023_nature	0_1_3_2800-	0_3_4_1_1_2800+	0	0	0.03035761935943492	set_C1	target
CGG100926.barrie_2023_nature	0_1_3_2800-	0_3_4_1_2_1_C_2800+	0	0	0.03035761935943492	set_C1	target
CGG100926.barrie_2023_nature	0_1_3_2800-	0_3_4_1_7_2800+	0	0	0.03035761935943492	set_C1	target
CGG100926.barrie_2023_nature	0_1_3_2800-	0_3_4_3_3_2_2_2800+	0	0	0.03035761935943492	set_C1	target
CGG100926.barrie_2023_nature	0_1_3_2800-	0_4_2_1_4_2800+	0	0	0.03035761935943492	set_C1	target
CGG100926.barrie_2023_nature	0_1_3_2800-	0_5_2_2_1_1_2800+	0	0	0.03035761935943492	set_C1	target
CGG100926.barrie_2023_nature	0_1_3_2800-	0_5_2_2_1_2_1_2800+	0	0	0.03035761935943492	set_C1	target
CGG100926.barrie_2023_nature	0_1_3_2800-	0_5_2_3_2_2800+	0	0	0.03035761935943492	set_C1	target
CGG100926.barrie_2023_nature	0_1_3_2800-	0_5_3_1_3_2800+	0.03860804119339935	0.01703717283845078	0.03035761935943492	set_C1	target
CGG100926.barrie_2023_nature	0_1_3_2800-	0_5_3_2_3_2800+	0	0	0.03035761935943492	set_C1	target
CGG100926.barrie_2023_nature	0_1_3_2800-	0_6_3_2800-	0	0	0.03035761935943492	set_C1	target
CGG100951.barrie_2023_nature	0_1_3_2800-	0_2_2_3_2800+	0.6051536461104972	0.022461202218143822	0.02974329578480328	set_C1	target
CGG100951.barrie_2023_nature	0_1_3_2800-	0_3_3_1_2800+	0	0	0.02974329578480328	set_C1	target
CGG100951.barrie_2023_nature	0_1_3_2800-	0_3_3_3_C_2800+	0.37117704629812154	0.023570136888170855	0.02974329578480328	set_C1	target
CGG100951.barrie_2023_nature	0_1_3_2800-	0_3_4_1_1_2800+	0	0	0.02974329578480328	set_C1	target
CGG100951.barrie_2023_nature	0_1_3_2800-	0_3_4_1_2_1_C_2800+	0	0	0.02974329578480328	set_C1	target
CGG100951.barrie_2023_nature	0_1_3_2800-	0_3_4_1_7_2800+	0	0	0.02974329578480328	set_C1	target
CGG100951.barrie_2023_nature	0_1_3_2800-	0_3_4_3_3_2_2_2800+	0	0	0.02974329578480328	set_C1	target
CGG100951.barrie_2023_nature	0_1_3_2800-	0_4_2_1_4_2800+	0	0	0.02974329578480328	set_C1	target
CGG100951.barrie_2023_nature	0_1_3_2800-	0_5_2_2_1_1_2800+	0	0	0.02974329578480328	set_C1	target
CGG100951.barrie_2023_nature	0_1_3_2800-	0_5_2_2_1_2_1_2800+	0	0	0.02974329578480328	set_C1	target
CGG100951.barrie_2023_nature	0_1_3_2800-	0_5_2_3_2_2800+	0	0	0.02974329578480328	set_C1	target
CGG100951.barrie_2023_nature	0_1_3_2800-	0_5_3_1_3_2800+	0.023669307591381313	0.01488382090525861	0.02974329578480328	set_C1	target
CGG100951.barrie_2023_nature	0_1_3_2800-	0_5_3_2_3_2800+	0	0	0.02974329578480328	set_C1	target
CGG100951.barrie_2023_nature	0_1_3_2800-	0_6_3_2800-	0	0	0.02974329578480328	set_C1	target
CGG101214.mccoll_230707_ironage	0_2_1_5_1_C_2800-	0_2_2_3_2800+	0.4780304276505641	0.025490404373863327	0.013871778078233725	set_C1	target
CGG101214.mccoll_230707_ironage	0_2_1_5_1_C_2800-	0_3_3_1_2800+	0.30628913484826714	0.05315794021647184	0.013871778078233725	set_C1	target
CGG101214.mccoll_230707_ironage	0_2_1_5_1_C_2800-	0_3_3_3_C_2800+	0.09735761257683405	0.041440348608142365	0.013871778078233725	set_C1	target
CGG101214.mccoll_230707_ironage	0_2_1_5_1_C_2800-	0_3_4_1_1_2800+	0.08957409898157617	0.023869332132352337	0.013871778078233725	set_C1	target
CGG101214.mccoll_230707_ironage	0_2_1_5_1_C_2800-	0_3_4_1_2_1_C_2800+	0	0	0.013871778078233725	set_C1	target
CGG101214.mccoll_230707_ironage	0_2_1_5_1_C_2800-	0_3_4_1_7_2800+	0	0	0.013871778078233725	set_C1	target
CGG101214.mccoll_230707_ironage	0_2_1_5_1_C_2800-	0_3_4_3_3_2_2_2800+	0	0.022043813591102704	0.013871778078233725	set_C1	target
CGG101214.mccoll_230707_ironage	0_2_1_5_1_C_2800-	0_4_2_1_4_2800+	0	0	0.013871778078233725	set_C1	target
CGG101214.mccoll_230707_ironage	0_2_1_5_1_C_2800-	0_5_2_2_1_1_2800+	0	0	0.013871778078233725	set_C1	target
CGG101214.mccoll_230707_ironage	0_2_1_5_1_C_2800-	0_5_2_2_1_2_1_2800+	0	0	0.013871778078233725	set_C1	target
CGG101214.mccoll_230707_ironage	0_2_1_5_1_C_2800-	0_5_2_3_2_2800+	0	0	0.013871778078233725	set_C1	target
CGG101214.mccoll_230707_ironage	0_2_1_5_1_C_2800-	0_5_3_1_3_2800+	0.02874872594275858	0.012511030731274282	0.013871778078233725	set_C1	target
CGG101214.mccoll_230707_ironage	0_2_1_5_1_C_2800-	0_5_3_2_3_2800+	0	0	0.013871778078233725	set_C1	target
CGG101214.mccoll_230707_ironage	0_2_1_5_1_C_2800-	0_6_3_2800-	0	0	0.013871778078233725	set_C1	target
CGG101215.mccoll_230707_ironage	0_3_4_2_2_C_2800-	0_2_2_3_2800+	0.41459798450180707	0.031273842820771815	0.014281146700527022	set_C1	target
CGG101215.mccoll_230707_ironage	0_3_4_2_2_C_2800-	0_3_3_1_2800+	0.33107378510943436	0.05548820480953827	0.014281146700527022	set_C1	target
CGG101215.mccoll_230707_ironage	0_3_4_2_2_C_2800-	0_3_3_3_C_2800+	0.11730640143429394	0.04540186730850797	0.014281146700527022	set_C1	target
CGG101215.mccoll_230707_ironage	0_3_4_2_2_C_2800-	0_3_4_1_1_2800+	0.10904189721352865	0.026917993549635214	0.014281146700527022	set_C1	target
CGG101215.mccoll_230707_ironage	0_3_4_2_2_C_2800-	0_3_4_1_2_1_C_2800+	0	0	0.014281146700527022	set_C1	target
CGG101215.mccoll_230707_ironage	0_3_4_2_2_C_2800-	0_3_4_1_7_2800+	0	0	0.014281146700527022	set_C1	target
CGG101215.mccoll_230707_ironage	0_3_4_2_2_C_2800-	0_3_4_3_3_2_2_2800+	0	0	0.014281146700527022	set_C1	target
CGG101215.mccoll_230707_ironage	0_3_4_2_2_C_2800-	0_4_2_1_4_2800+	0	0	0.014281146700527022	set_C1	target
CGG101215.mccoll_230707_ironage	0_3_4_2_2_C_2800-	0_5_2_2_1_1_2800+	0	0	0.014281146700527022	set_C1	target
CGG101215.mccoll_230707_ironage	0_3_4_2_2_C_2800-	0_5_2_2_1_2_1_2800+	0	0	0.014281146700527022	set_C1	target
CGG101215.mccoll_230707_ironage	0_3_4_2_2_C_2800-	0_5_2_3_2_2800+	0	0	0.014281146700527022	set_C1	target
CGG101215.mccoll_230707_ironage	0_3_4_2_2_C_2800-	0_5_3_1_3_2800+	0.027979931740935923	0.013236519419145854	0.014281146700527022	set_C1	target
CGG101215.mccoll_230707_ironage	0_3_4_2_2_C_2800-	0_5_3_2_3_2800+	0	0	0.014281146700527022	set_C1	target
CGG101215.mccoll_230707_ironage	0_3_4_2_2_C_2800-	0_6_3_2800-	0	0	0.014281146700527022	set_C1	target
CGG101216.mccoll_230707_ironage	0_2_1_5_2_C_2800-	0_2_2_3_2800+	0.5457477555622363	0.0318472898904038	0.015225493889071393	set_C1	target
CGG101216.mccoll_230707_ironage	0_2_1_5_2_C_2800-	0_3_3_1_2800+	0.29974453863409173	0.04707815689373888	0.015225493889071393	set_C1	target
CGG101216.mccoll_230707_ironage	0_2_1_5_2_C_2800-	0_3_3_3_C_2800+	0.11591173810638286	0.04615076103363103	0.015225493889071393	set_C1	target
CGG101216.mccoll_230707_ironage	0_2_1_5_2_C_2800-	0_3_4_1_1_2800+	0.034608153234076774	0.026676255062083373	0.015225493889071393	set_C1	target
CGG101216.mccoll_230707_ironage	0_2_1_5_2_C_2800-	0_3_4_1_2_1_C_2800+	0	0	0.015225493889071393	set_C1	target
CGG101216.mccoll_230707_ironage	0_2_1_5_2_C_2800-	0_3_4_1_7_2800+	0	0	0.015225493889071393	set_C1	target
CGG101216.mccoll_230707_ironage	0_2_1_5_2_C_2800-	0_3_4_3_3_2_2_2800+	0	0	0.015225493889071393	set_C1	target
CGG101216.mccoll_230707_ironage	0_2_1_5_2_C_2800-	0_4_2_1_4_2800+	0	0	0.015225493889071393	set_C1	target
CGG101216.mccoll_230707_ironage	0_2_1_5_2_C_2800-	0_5_2_2_1_1_2800+	0	0	0.015225493889071393	set_C1	target
CGG101216.mccoll_230707_ironage	0_2_1_5_2_C_2800-	0_5_2_2_1_2_1_2800+	0	0	0.015225493889071393	set_C1	target
CGG101216.mccoll_230707_ironage	0_2_1_5_2_C_2800-	0_5_2_3_2_2800+	0	0	0.015225493889071393	set_C1	target
CGG101216.mccoll_230707_ironage	0_2_1_5_2_C_2800-	0_5_3_1_3_2800+	0.001418774794551342	0.013486216445669531	0.015225493889071393	set_C1	target
CGG101216.mccoll_230707_ironage	0_2_1_5_2_C_2800-	0_5_3_2_3_2800+	0.0025690396686609135	0.01048377398977195	0.015225493889071393	set_C1	target
CGG101216.mccoll_230707_ironage	0_2_1_5_2_C_2800-	0_6_3_2800-	0	0	0.015225493889071393	set_C1	target
CGG101217.mccoll_230707_ironage	0_3_4_2_2_C_2800-	0_2_2_3_2800+	0.43715730781097306	0.03064664599122671	0.014180488543368031	set_C1	target
CGG101217.mccoll_230707_ironage	0_3_4_2_2_C_2800-	0_3_3_1_2800+	0.2316497229190994	0.0629237967930974	0.014180488543368031	set_C1	target
CGG101217.mccoll_230707_ironage	0_3_4_2_2_C_2800-	0_3_3_3_C_2800+	0.06827374470958335	0.05098753925537445	0.014180488543368031	set_C1	target
CGG101217.mccoll_230707_ironage	0_3_4_2_2_C_2800-	0_3_4_1_1_2800+	0.26291922456034417	0.03626069441555923	0.014180488543368031	set_C1	target
CGG101217.mccoll_230707_ironage	0_3_4_2_2_C_2800-	0_3_4_1_2_1_C_2800+	0	0	0.014180488543368031	set_C1	target
CGG101217.mccoll_230707_ironage	0_3_4_2_2_C_2800-	0_3_4_1_7_2800+	0	0	0.014180488543368031	set_C1	target
CGG101217.mccoll_230707_ironage	0_3_4_2_2_C_2800-	0_3_4_3_3_2_2_2800+	0	0	0.014180488543368031	set_C1	target
CGG101217.mccoll_230707_ironage	0_3_4_2_2_C_2800-	0_4_2_1_4_2800+	0	0	0.014180488543368031	set_C1	target
CGG101217.mccoll_230707_ironage	0_3_4_2_2_C_2800-	0_5_2_2_1_1_2800+	0	0	0.014180488543368031	set_C1	target
CGG101217.mccoll_230707_ironage	0_3_4_2_2_C_2800-	0_5_2_2_1_2_1_2800+	0	0	0.014180488543368031	set_C1	target
CGG101217.mccoll_230707_ironage	0_3_4_2_2_C_2800-	0_5_2_3_2_2800+	0	0	0.014180488543368031	set_C1	target
CGG101217.mccoll_230707_ironage	0_3_4_2_2_C_2800-	0_5_3_1_3_2800+	0	0	0.014180488543368031	set_C1	target
CGG101217.mccoll_230707_ironage	0_3_4_2_2_C_2800-	0_5_3_2_3_2800+	0	0	0.014180488543368031	set_C1	target
CGG101217.mccoll_230707_ironage	0_3_4_2_2_C_2800-	0_6_3_2800-	0	0	0.014180488543368031	set_C1	target
CGG101222.mccoll_230707_ironage	0_3_4_2_2_C_2800-	0_2_2_3_2800+	0.4438985003634452	0.023808357443482114	0.015391657443956439	set_C1	target
CGG101222.mccoll_230707_ironage	0_3_4_2_2_C_2800-	0_3_3_1_2800+	0.2600262902034763	0.06386490621367787	0.015391657443956439	set_C1	target
CGG101222.mccoll_230707_ironage	0_3_4_2_2_C_2800-	0_3_3_3_C_2800+	0.16852105520313915	0.04129149444667301	0.015391657443956439	set_C1	target
CGG101222.mccoll_230707_ironage	0_3_4_2_2_C_2800-	0_3_4_1_1_2800+	0.11356698939075158	0.0321412433303512	0.015391657443956439	set_C1	target
CGG101222.mccoll_230707_ironage	0_3_4_2_2_C_2800-	0_3_4_1_2_1_C_2800+	0	0	0.015391657443956439	set_C1	target
CGG101222.mccoll_230707_ironage	0_3_4_2_2_C_2800-	0_3_4_1_7_2800+	0	0	0.015391657443956439	set_C1	target
CGG101222.mccoll_230707_ironage	0_3_4_2_2_C_2800-	0_3_4_3_3_2_2_2800+	0	0	0.015391657443956439	set_C1	target
CGG101222.mccoll_230707_ironage	0_3_4_2_2_C_2800-	0_4_2_1_4_2800+	0	0	0.015391657443956439	set_C1	target
CGG101222.mccoll_230707_ironage	0_3_4_2_2_C_2800-	0_5_2_2_1_1_2800+	0	0	0.015391657443956439	set_C1	target
CGG101222.mccoll_230707_ironage	0_3_4_2_2_C_2800-	0_5_2_2_1_2_1_2800+	0	0	0.015391657443956439	set_C1	target
CGG101222.mccoll_230707_ironage	0_3_4_2_2_C_2800-	0_5_2_3_2_2800+	0	0	0.015391657443956439	set_C1	target
CGG101222.mccoll_230707_ironage	0_3_4_2_2_C_2800-	0_5_3_1_3_2800+	0.013987164839187823	0.018697928523034736	0.015391657443956439	set_C1	target
CGG101222.mccoll_230707_ironage	0_3_4_2_2_C_2800-	0_5_3_2_3_2800+	0	0	0.015391657443956439	set_C1	target
CGG101222.mccoll_230707_ironage	0_3_4_2_2_C_2800-	0_6_3_2800-	0	0	0.015391657443956439	set_C1	target
CGG101223.mccoll_230707_ironage	0_2_1_5_4_C_2800-	0_2_2_3_2800+	0.5669234993924146	0.024230612981670892	0.014731891808666202	set_C1	target
CGG101223.mccoll_230707_ironage	0_2_1_5_4_C_2800-	0_3_3_1_2800+	0.25004223784723356	0.0473778848058016	0.014731891808666202	set_C1	target
CGG101223.mccoll_230707_ironage	0_2_1_5_4_C_2800-	0_3_3_3_C_2800+	0.159728336656218	0.03829779425806176	0.014731891808666202	set_C1	target
CGG101223.mccoll_230707_ironage	0_2_1_5_4_C_2800-	0_3_4_1_1_2800+	0	0	0.014731891808666202	set_C1	target
CGG101223.mccoll_230707_ironage	0_2_1_5_4_C_2800-	0_3_4_1_2_1_C_2800+	0	0	0.014731891808666202	set_C1	target
CGG101223.mccoll_230707_ironage	0_2_1_5_4_C_2800-	0_3_4_1_7_2800+	0	0	0.014731891808666202	set_C1	target
CGG101223.mccoll_230707_ironage	0_2_1_5_4_C_2800-	0_3_4_3_3_2_2_2800+	0	0	0.014731891808666202	set_C1	target
CGG101223.mccoll_230707_ironage	0_2_1_5_4_C_2800-	0_4_2_1_4_2800+	0	0	0.014731891808666202	set_C1	target
CGG101223.mccoll_230707_ironage	0_2_1_5_4_C_2800-	0_5_2_2_1_1_2800+	0	0	0.014731891808666202	set_C1	target
CGG101223.mccoll_230707_ironage	0_2_1_5_4_C_2800-	0_5_2_2_1_2_1_2800+	0	0	0.014731891808666202	set_C1	target
CGG101223.mccoll_230707_ironage	0_2_1_5_4_C_2800-	0_5_2_3_2_2800+	0	0	0.014731891808666202	set_C1	target
CGG101223.mccoll_230707_ironage	0_2_1_5_4_C_2800-	0_5_3_1_3_2800+	0.023305926104133796	0.010678548746854309	0.014731891808666202	set_C1	target
CGG101223.mccoll_230707_ironage	0_2_1_5_4_C_2800-	0_5_3_2_3_2800+	0	0	0.014731891808666202	set_C1	target
CGG101223.mccoll_230707_ironage	0_2_1_5_4_C_2800-	0_6_3_2800-	0	0	0.014731891808666202	set_C1	target
CGG101225.mccoll_230707_ironage	0_2_1_5_2_C_2800-	0_2_2_3_2800+	0.5174612550559147	0.022497124158656175	0.014955716933047512	set_C1	target
CGG101225.mccoll_230707_ironage	0_2_1_5_2_C_2800-	0_3_3_1_2800+	0.25700619149766907	0.06461608783979883	0.014955716933047512	set_C1	target
CGG101225.mccoll_230707_ironage	0_2_1_5_2_C_2800-	0_3_3_3_C_2800+	0.13177824184033887	0.048628584512463296	0.014955716933047512	set_C1	target
CGG101225.mccoll_230707_ironage	0_2_1_5_2_C_2800-	0_3_4_1_1_2800+	0.0474626104520194	0.023468804630089084	0.014955716933047512	set_C1	target
CGG101225.mccoll_230707_ironage	0_2_1_5_2_C_2800-	0_3_4_1_2_1_C_2800+	0	0	0.014955716933047512	set_C1	target
CGG101225.mccoll_230707_ironage	0_2_1_5_2_C_2800-	0_3_4_1_7_2800+	0	0	0.014955716933047512	set_C1	target
CGG101225.mccoll_230707_ironage	0_2_1_5_2_C_2800-	0_3_4_3_3_2_2_2800+	0	0	0.014955716933047512	set_C1	target
CGG101225.mccoll_230707_ironage	0_2_1_5_2_C_2800-	0_4_2_1_4_2800+	0	0	0.014955716933047512	set_C1	target
CGG101225.mccoll_230707_ironage	0_2_1_5_2_C_2800-	0_5_2_2_1_1_2800+	0	0	0.014955716933047512	set_C1	target
CGG101225.mccoll_230707_ironage	0_2_1_5_2_C_2800-	0_5_2_2_1_2_1_2800+	0	0	0.014955716933047512	set_C1	target
CGG101225.mccoll_230707_ironage	0_2_1_5_2_C_2800-	0_5_2_3_2_2800+	0	0	0.014955716933047512	set_C1	target
CGG101225.mccoll_230707_ironage	0_2_1_5_2_C_2800-	0_5_3_1_3_2800+	0.04629170115405804	0.016719141650492056	0.014955716933047512	set_C1	target
CGG101225.mccoll_230707_ironage	0_2_1_5_2_C_2800-	0_5_3_2_3_2800+	0	0	0.014955716933047512	set_C1	target
CGG101225.mccoll_230707_ironage	0_2_1_5_2_C_2800-	0_6_3_2800-	0	0	0.014955716933047512	set_C1	target
CGG101232.mccoll_230707_ironage	0_3_4_2_2_C_2800-	0_2_2_3_2800+	0.42377675201096465	0.026849170776760047	0.015917337925738094	set_C1	target
CGG101232.mccoll_230707_ironage	0_3_4_2_2_C_2800-	0_3_3_1_2800+	0.25171162418952503	0.04043759550243864	0.015917337925738094	set_C1	target
CGG101232.mccoll_230707_ironage	0_3_4_2_2_C_2800-	0_3_3_3_C_2800+	0.09558198874872022	0.03503318767034467	0.015917337925738094	set_C1	target
CGG101232.mccoll_230707_ironage	0_3_4_2_2_C_2800-	0_3_4_1_1_2800+	0.2198401178271046	0.02349651403317044	0.015917337925738094	set_C1	target
CGG101232.mccoll_230707_ironage	0_3_4_2_2_C_2800-	0_3_4_1_2_1_C_2800+	0	0	0.015917337925738094	set_C1	target
CGG101232.mccoll_230707_ironage	0_3_4_2_2_C_2800-	0_3_4_1_7_2800+	0	0	0.015917337925738094	set_C1	target
CGG101232.mccoll_230707_ironage	0_3_4_2_2_C_2800-	0_3_4_3_3_2_2_2800+	0	0	0.015917337925738094	set_C1	target
CGG101232.mccoll_230707_ironage	0_3_4_2_2_C_2800-	0_4_2_1_4_2800+	0	0	0.015917337925738094	set_C1	target
CGG101232.mccoll_230707_ironage	0_3_4_2_2_C_2800-	0_5_2_2_1_1_2800+	0	0	0.015917337925738094	set_C1	target
CGG101232.mccoll_230707_ironage	0_3_4_2_2_C_2800-	0_5_2_2_1_2_1_2800+	0	0	0.015917337925738094	set_C1	target
CGG101232.mccoll_230707_ironage	0_3_4_2_2_C_2800-	0_5_2_3_2_2800+	0	0	0.015917337925738094	set_C1	target
CGG101232.mccoll_230707_ironage	0_3_4_2_2_C_2800-	0_5_3_1_3_2800+	0.00908951722368548	0.01311495235067786	0.015917337925738094	set_C1	target
CGG101232.mccoll_230707_ironage	0_3_4_2_2_C_2800-	0_5_3_2_3_2800+	0	0	0.015917337925738094	set_C1	target
CGG101232.mccoll_230707_ironage	0_3_4_2_2_C_2800-	0_6_3_2800-	0	0	0.015917337925738094	set_C1	target
CGG101680.barrie_2023_nature	0_1_3_2800-	0_2_2_3_2800+	0.676469156270611	0.0319082392864854	0.034452249723857305	set_C1	target
CGG101680.barrie_2023_nature	0_1_3_2800-	0_3_3_1_2800+	0	0	0.034452249723857305	set_C1	target
CGG101680.barrie_2023_nature	0_1_3_2800-	0_3_3_3_C_2800+	0.302537687139817	0.031641363316278925	0.034452249723857305	set_C1	target
CGG101680.barrie_2023_nature	0_1_3_2800-	0_3_4_1_1_2800+	0	0	0.034452249723857305	set_C1	target
CGG101680.barrie_2023_nature	0_1_3_2800-	0_3_4_1_2_1_C_2800+	0	0	0.034452249723857305	set_C1	target
CGG101680.barrie_2023_nature	0_1_3_2800-	0_3_4_1_7_2800+	0	0	0.034452249723857305	set_C1	target
CGG101680.barrie_2023_nature	0_1_3_2800-	0_3_4_3_3_2_2_2800+	0	0	0.034452249723857305	set_C1	target
CGG101680.barrie_2023_nature	0_1_3_2800-	0_4_2_1_4_2800+	0	0	0.034452249723857305	set_C1	target
CGG101680.barrie_2023_nature	0_1_3_2800-	0_5_2_2_1_1_2800+	0	0	0.034452249723857305	set_C1	target
CGG101680.barrie_2023_nature	0_1_3_2800-	0_5_2_2_1_2_1_2800+	0	0	0.034452249723857305	set_C1	target
CGG101680.barrie_2023_nature	0_1_3_2800-	0_5_2_3_2_2800+	0	0	0.034452249723857305	set_C1	target
CGG101680.barrie_2023_nature	0_1_3_2800-	0_5_3_1_3_2800+	0.020993156589572	0.012568390410978994	0.034452249723857305	set_C1	target
CGG101680.barrie_2023_nature	0_1_3_2800-	0_5_3_2_3_2800+	0	0	0.034452249723857305	set_C1	target
CGG101680.barrie_2023_nature	0_1_3_2800-	0_6_3_2800-	0	0	0.034452249723857305	set_C1	target
CGG101691.barrie_2023_nature	0_1_3_2800-	0_2_2_3_2800+	0.6367045411755443	0.021859699025899976	0.029457502376830702	set_C1	target
CGG101691.barrie_2023_nature	0_1_3_2800-	0_3_3_1_2800+	0	0	0.029457502376830702	set_C1	target
CGG101691.barrie_2023_nature	0_1_3_2800-	0_3_3_3_C_2800+	0.3313455163929737	0.02490233760142688	0.029457502376830702	set_C1	target
CGG101691.barrie_2023_nature	0_1_3_2800-	0_3_4_1_1_2800+	0	0	0.029457502376830702	set_C1	target
CGG101691.barrie_2023_nature	0_1_3_2800-	0_3_4_1_2_1_C_2800+	0	0	0.029457502376830702	set_C1	target
CGG101691.barrie_2023_nature	0_1_3_2800-	0_3_4_1_7_2800+	0	0	0.029457502376830702	set_C1	target
CGG101691.barrie_2023_nature	0_1_3_2800-	0_3_4_3_3_2_2_2800+	0	0	0.029457502376830702	set_C1	target
CGG101691.barrie_2023_nature	0_1_3_2800-	0_4_2_1_4_2800+	0	0	0.029457502376830702	set_C1	target
CGG101691.barrie_2023_nature	0_1_3_2800-	0_5_2_2_1_1_2800+	0	0	0.029457502376830702	set_C1	target
CGG101691.barrie_2023_nature	0_1_3_2800-	0_5_2_2_1_2_1_2800+	0	0	0.029457502376830702	set_C1	target
CGG101691.barrie_2023_nature	0_1_3_2800-	0_5_2_3_2_2800+	0	0	0.029457502376830702	set_C1	target
CGG101691.barrie_2023_nature	0_1_3_2800-	0_5_3_1_3_2800+	0.031949942431481984	0.013147889585565913	0.029457502376830702	set_C1	target
CGG101691.barrie_2023_nature	0_1_3_2800-	0_5_3_2_3_2800+	0	0	0.029457502376830702	set_C1	target
CGG101691.barrie_2023_nature	0_1_3_2800-	0_6_3_2800-	0	0	0.029457502376830702	set_C1	target
CGG101813.barrie_2023_nature	0_1_3_2800-	0_2_2_3_2800+	0.6529640473326978	0.025327400993732985	0.03509770335684121	set_C1	target
CGG101813.barrie_2023_nature	0_1_3_2800-	0_3_3_1_2800+	0	0	0.03509770335684121	set_C1	target
CGG101813.barrie_2023_nature	0_1_3_2800-	0_3_3_3_C_2800+	0.3226402403819335	0.02783246460133446	0.03509770335684121	set_C1	target
CGG101813.barrie_2023_nature	0_1_3_2800-	0_3_4_1_1_2800+	0	0	0.03509770335684121	set_C1	target
CGG101813.barrie_2023_nature	0_1_3_2800-	0_3_4_1_2_1_C_2800+	0	0	0.03509770335684121	set_C1	target
CGG101813.barrie_2023_nature	0_1_3_2800-	0_3_4_1_7_2800+	0	0	0.03509770335684121	set_C1	target
CGG101813.barrie_2023_nature	0_1_3_2800-	0_3_4_3_3_2_2_2800+	0	0	0.03509770335684121	set_C1	target
CGG101813.barrie_2023_nature	0_1_3_2800-	0_4_2_1_4_2800+	0	0	0.03509770335684121	set_C1	target
CGG101813.barrie_2023_nature	0_1_3_2800-	0_5_2_2_1_1_2800+	0	0	0.03509770335684121	set_C1	target
CGG101813.barrie_2023_nature	0_1_3_2800-	0_5_2_2_1_2_1_2800+	0	0	0.03509770335684121	set_C1	target
CGG101813.barrie_2023_nature	0_1_3_2800-	0_5_2_3_2_2800+	0	0	0.03509770335684121	set_C1	target
CGG101813.barrie_2023_nature	0_1_3_2800-	0_5_3_1_3_2800+	0.02439571228536875	0.011113960531719114	0.03509770335684121	set_C1	target
CGG101813.barrie_2023_nature	0_1_3_2800-	0_5_3_2_3_2800+	0	0	0.03509770335684121	set_C1	target
CGG101813.barrie_2023_nature	0_1_3_2800-	0_6_3_2800-	0	0	0.03509770335684121	set_C1	target
CGG101822.barrie_2023_nature	0_1_3_1_4_C_2800-	0_2_2_3_2800+	0.6420416512395111	0.024879093300635667	0.03901090288225814	set_C1	target
CGG101822.barrie_2023_nature	0_1_3_1_4_C_2800-	0_3_3_1_2800+	0	0	0.03901090288225814	set_C1	target
CGG101822.barrie_2023_nature	0_1_3_1_4_C_2800-	0_3_3_3_C_2800+	0.3247464415544164	0.024642991763471178	0.03901090288225814	set_C1	target
CGG101822.barrie_2023_nature	0_1_3_1_4_C_2800-	0_3_4_1_1_2800+	0	0	0.03901090288225814	set_C1	target
CGG101822.barrie_2023_nature	0_1_3_1_4_C_2800-	0_3_4_1_2_1_C_2800+	0	0	0.03901090288225814	set_C1	target
CGG101822.barrie_2023_nature	0_1_3_1_4_C_2800-	0_3_4_1_7_2800+	0	0	0.03901090288225814	set_C1	target
CGG101822.barrie_2023_nature	0_1_3_1_4_C_2800-	0_3_4_3_3_2_2_2800+	0	0	0.03901090288225814	set_C1	target
CGG101822.barrie_2023_nature	0_1_3_1_4_C_2800-	0_4_2_1_4_2800+	0	0	0.03901090288225814	set_C1	target
CGG101822.barrie_2023_nature	0_1_3_1_4_C_2800-	0_5_2_2_1_1_2800+	0	0	0.03901090288225814	set_C1	target
CGG101822.barrie_2023_nature	0_1_3_1_4_C_2800-	0_5_2_2_1_2_1_2800+	0	0	0.03901090288225814	set_C1	target
CGG101822.barrie_2023_nature	0_1_3_1_4_C_2800-	0_5_2_3_2_2800+	0	0	0.03901090288225814	set_C1	target
CGG101822.barrie_2023_nature	0_1_3_1_4_C_2800-	0_5_3_1_3_2800+	0.03321190720607254	0.015129773782225728	0.03901090288225814	set_C1	target
CGG101822.barrie_2023_nature	0_1_3_1_4_C_2800-	0_5_3_2_3_2800+	0	0	0.03901090288225814	set_C1	target
CGG101822.barrie_2023_nature	0_1_3_1_4_C_2800-	0_6_3_2800-	0	0	0.03901090288225814	set_C1	target
CGG101825.barrie_2023_nature	0_1_1_2_2_3_1_1_2800-	0_2_2_3_2800+	0.6236352477202435	0.02333040599476905	0.027866787211562737	set_C1	target
CGG101825.barrie_2023_nature	0_1_1_2_2_3_1_1_2800-	0_3_3_1_2800+	0	0	0.027866787211562737	set_C1	target
CGG101825.barrie_2023_nature	0_1_1_2_2_3_1_1_2800-	0_3_3_3_C_2800+	0.31907312537275195	0.021894064965591327	0.027866787211562737	set_C1	target
CGG101825.barrie_2023_nature	0_1_1_2_2_3_1_1_2800-	0_3_4_1_1_2800+	0	0	0.027866787211562737	set_C1	target
CGG101825.barrie_2023_nature	0_1_1_2_2_3_1_1_2800-	0_3_4_1_2_1_C_2800+	0	0	0.027866787211562737	set_C1	target
CGG101825.barrie_2023_nature	0_1_1_2_2_3_1_1_2800-	0_3_4_1_7_2800+	0	0	0.027866787211562737	set_C1	target
CGG101825.barrie_2023_nature	0_1_1_2_2_3_1_1_2800-	0_3_4_3_3_2_2_2800+	0	0	0.027866787211562737	set_C1	target
CGG101825.barrie_2023_nature	0_1_1_2_2_3_1_1_2800-	0_4_2_1_4_2800+	0	0	0.027866787211562737	set_C1	target
CGG101825.barrie_2023_nature	0_1_1_2_2_3_1_1_2800-	0_5_2_2_1_1_2800+	0	0	0.027866787211562737	set_C1	target
CGG101825.barrie_2023_nature	0_1_1_2_2_3_1_1_2800-	0_5_2_2_1_2_1_2800+	0	0	0.027866787211562737	set_C1	target
CGG101825.barrie_2023_nature	0_1_1_2_2_3_1_1_2800-	0_5_2_3_2_2800+	0	0	0.027866787211562737	set_C1	target
CGG101825.barrie_2023_nature	0_1_1_2_2_3_1_1_2800-	0_5_3_1_3_2800+	0.05729162690700451	0.010812517426658936	0.027866787211562737	set_C1	target
CGG101825.barrie_2023_nature	0_1_1_2_2_3_1_1_2800-	0_5_3_2_3_2800+	0	0	0.027866787211562737	set_C1	target
CGG101825.barrie_2023_nature	0_1_1_2_2_3_1_1_2800-	0_6_3_2800-	0	0	0.027866787211562737	set_C1	target
CGG101833.barrie_2023_nature	0_1_3_1_1_C_2800-	0_2_2_3_2800+	0.7183948766575984	0.019143124023298094	0.0402955907142546	set_C1	target
CGG101833.barrie_2023_nature	0_1_3_1_1_C_2800-	0_3_3_1_2800+	0	0	0.0402955907142546	set_C1	target
CGG101833.barrie_2023_nature	0_1_3_1_1_C_2800-	0_3_3_3_C_2800+	0.27873549555307614	0.020348500757521388	0.0402955907142546	set_C1	target
CGG101833.barrie_2023_nature	0_1_3_1_1_C_2800-	0_3_4_1_1_2800+	0	0	0.0402955907142546	set_C1	target
CGG101833.barrie_2023_nature	0_1_3_1_1_C_2800-	0_3_4_1_2_1_C_2800+	0	0	0.0402955907142546	set_C1	target
CGG101833.barrie_2023_nature	0_1_3_1_1_C_2800-	0_3_4_1_7_2800+	0	0	0.0402955907142546	set_C1	target
CGG101833.barrie_2023_nature	0_1_3_1_1_C_2800-	0_3_4_3_3_2_2_2800+	0	0	0.0402955907142546	set_C1	target
CGG101833.barrie_2023_nature	0_1_3_1_1_C_2800-	0_4_2_1_4_2800+	0	0	0.0402955907142546	set_C1	target
CGG101833.barrie_2023_nature	0_1_3_1_1_C_2800-	0_5_2_2_1_1_2800+	0	0	0.0402955907142546	set_C1	target
CGG101833.barrie_2023_nature	0_1_3_1_1_C_2800-	0_5_2_2_1_2_1_2800+	0	0	0.0402955907142546	set_C1	target
CGG101833.barrie_2023_nature	0_1_3_1_1_C_2800-	0_5_2_3_2_2800+	0	0	0.0402955907142546	set_C1	target
CGG101833.barrie_2023_nature	0_1_3_1_1_C_2800-	0_5_3_1_3_2800+	0.0028696277893255056	0.011040778913683656	0.0402955907142546	set_C1	target
CGG101833.barrie_2023_nature	0_1_3_1_1_C_2800-	0_5_3_2_3_2800+	0	0	0.0402955907142546	set_C1	target
CGG101833.barrie_2023_nature	0_1_3_1_1_C_2800-	0_6_3_2800-	0	0	0.0402955907142546	set_C1	target
CGG101838.barrie_2023_nature	0_1_3_2800-	0_2_2_3_2800+	0.6395257328614152	0.019820210316667544	0.036063748510056635	set_C1	target
CGG101838.barrie_2023_nature	0_1_3_2800-	0_3_3_1_2800+	0	0	0.036063748510056635	set_C1	target
CGG101838.barrie_2023_nature	0_1_3_2800-	0_3_3_3_C_2800+	0.31514844730581004	0.018826741463097714	0.036063748510056635	set_C1	target
CGG101838.barrie_2023_nature	0_1_3_2800-	0_3_4_1_1_2800+	0	0	0.036063748510056635	set_C1	target
CGG101838.barrie_2023_nature	0_1_3_2800-	0_3_4_1_2_1_C_2800+	0	0	0.036063748510056635	set_C1	target
CGG101838.barrie_2023_nature	0_1_3_2800-	0_3_4_1_7_2800+	0	0	0.036063748510056635	set_C1	target
CGG101838.barrie_2023_nature	0_1_3_2800-	0_3_4_3_3_2_2_2800+	0	0	0.036063748510056635	set_C1	target
CGG101838.barrie_2023_nature	0_1_3_2800-	0_4_2_1_4_2800+	0	0	0.036063748510056635	set_C1	target
CGG101838.barrie_2023_nature	0_1_3_2800-	0_5_2_2_1_1_2800+	0	0	0.036063748510056635	set_C1	target
CGG101838.barrie_2023_nature	0_1_3_2800-	0_5_2_2_1_2_1_2800+	0	0	0.036063748510056635	set_C1	target
CGG101838.barrie_2023_nature	0_1_3_2800-	0_5_2_3_2_2800+	0	0	0.036063748510056635	set_C1	target
CGG101838.barrie_2023_nature	0_1_3_2800-	0_5_3_1_3_2800+	0.04532581983277478	0.01299467775542622	0.036063748510056635	set_C1	target
CGG101838.barrie_2023_nature	0_1_3_2800-	0_5_3_2_3_2800+	0	0	0.036063748510056635	set_C1	target
CGG101838.barrie_2023_nature	0_1_3_2800-	0_6_3_2800-	0	0	0.036063748510056635	set_C1	target
CGG101855.barrie_2023_nature	0_1_3_2800-	0_2_2_3_2800+	0.6585863160203959	0.02415160463875175	0.0387905670986846	set_C1	target
CGG101855.barrie_2023_nature	0_1_3_2800-	0_3_3_1_2800+	0	0	0.0387905670986846	set_C1	target
CGG101855.barrie_2023_nature	0_1_3_2800-	0_3_3_3_C_2800+	0.3027281276038836	0.021154384242603658	0.0387905670986846	set_C1	target
CGG101855.barrie_2023_nature	0_1_3_2800-	0_3_4_1_1_2800+	0	0	0.0387905670986846	set_C1	target
CGG101855.barrie_2023_nature	0_1_3_2800-	0_3_4_1_2_1_C_2800+	0	0	0.0387905670986846	set_C1	target
CGG101855.barrie_2023_nature	0_1_3_2800-	0_3_4_1_7_2800+	0	0	0.0387905670986846	set_C1	target
CGG101855.barrie_2023_nature	0_1_3_2800-	0_3_4_3_3_2_2_2800+	0	0	0.0387905670986846	set_C1	target
CGG101855.barrie_2023_nature	0_1_3_2800-	0_4_2_1_4_2800+	0	0	0.0387905670986846	set_C1	target
CGG101855.barrie_2023_nature	0_1_3_2800-	0_5_2_2_1_1_2800+	0	0	0.0387905670986846	set_C1	target
CGG101855.barrie_2023_nature	0_1_3_2800-	0_5_2_2_1_2_1_2800+	0	0	0.0387905670986846	set_C1	target
CGG101855.barrie_2023_nature	0_1_3_2800-	0_5_2_3_2_2800+	0	0	0.0387905670986846	set_C1	target
CGG101855.barrie_2023_nature	0_1_3_2800-	0_5_3_1_3_2800+	0.038685556375720395	0.015481151514212886	0.0387905670986846	set_C1	target
CGG101855.barrie_2023_nature	0_1_3_2800-	0_5_3_2_3_2800+	0	0	0.0387905670986846	set_C1	target
CGG101855.barrie_2023_nature	0_1_3_2800-	0_6_3_2800-	0	0	0.0387905670986846	set_C1	target
CGG101857.barrie_2023_nature	0_1_3_2800-	0_2_2_3_2800+	0.6543261420819015	0.02403147250618082	0.034332332200951235	set_C1	target
CGG101857.barrie_2023_nature	0_1_3_2800-	0_3_3_1_2800+	0	0	0.034332332200951235	set_C1	target
CGG101857.barrie_2023_nature	0_1_3_2800-	0_3_3_3_C_2800+	0.30259967607131416	0.02289042173359881	0.034332332200951235	set_C1	target
CGG101857.barrie_2023_nature	0_1_3_2800-	0_3_4_1_1_2800+	0	0	0.034332332200951235	set_C1	target
CGG101857.barrie_2023_nature	0_1_3_2800-	0_3_4_1_2_1_C_2800+	0	0	0.034332332200951235	set_C1	target
CGG101857.barrie_2023_nature	0_1_3_2800-	0_3_4_1_7_2800+	0	0	0.034332332200951235	set_C1	target
CGG101857.barrie_2023_nature	0_1_3_2800-	0_3_4_3_3_2_2_2800+	0	0	0.034332332200951235	set_C1	target
CGG101857.barrie_2023_nature	0_1_3_2800-	0_4_2_1_4_2800+	0	0	0.034332332200951235	set_C1	target
CGG101857.barrie_2023_nature	0_1_3_2800-	0_5_2_2_1_1_2800+	0	0	0.034332332200951235	set_C1	target
CGG101857.barrie_2023_nature	0_1_3_2800-	0_5_2_2_1_2_1_2800+	0	0	0.034332332200951235	set_C1	target
CGG101857.barrie_2023_nature	0_1_3_2800-	0_5_2_3_2_2800+	0	0	0.034332332200951235	set_C1	target
CGG101857.barrie_2023_nature	0_1_3_2800-	0_5_3_1_3_2800+	0.043074181846784264	0.014744881335806776	0.034332332200951235	set_C1	target
CGG101857.barrie_2023_nature	0_1_3_2800-	0_5_3_2_3_2800+	0	0	0.034332332200951235	set_C1	target
CGG101857.barrie_2023_nature	0_1_3_2800-	0_6_3_2800-	0	0	0.034332332200951235	set_C1	target
CGG101864.barrie_2023_nature	0_1_3_2800-	0_2_2_3_2800+	0.6648617535584402	0.02455534028516871	0.03337217385896397	set_C1	target
CGG101864.barrie_2023_nature	0_1_3_2800-	0_3_3_1_2800+	0	0	0.03337217385896397	set_C1	target
CGG101864.barrie_2023_nature	0_1_3_2800-	0_3_3_3_C_2800+	0.31318020954933884	0.028876161369830396	0.03337217385896397	set_C1	target
CGG101864.barrie_2023_nature	0_1_3_2800-	0_3_4_1_1_2800+	0	0	0.03337217385896397	set_C1	target
CGG101864.barrie_2023_nature	0_1_3_2800-	0_3_4_1_2_1_C_2800+	0	0	0.03337217385896397	set_C1	target
CGG101864.barrie_2023_nature	0_1_3_2800-	0_3_4_1_7_2800+	0	0	0.03337217385896397	set_C1	target
CGG101864.barrie_2023_nature	0_1_3_2800-	0_3_4_3_3_2_2_2800+	0	0	0.03337217385896397	set_C1	target
CGG101864.barrie_2023_nature	0_1_3_2800-	0_4_2_1_4_2800+	0	0	0.03337217385896397	set_C1	target
CGG101864.barrie_2023_nature	0_1_3_2800-	0_5_2_2_1_1_2800+	0	0	0.03337217385896397	set_C1	target
CGG101864.barrie_2023_nature	0_1_3_2800-	0_5_2_2_1_2_1_2800+	0	0	0.03337217385896397	set_C1	target
CGG101864.barrie_2023_nature	0_1_3_2800-	0_5_2_3_2_2800+	0	0	0.03337217385896397	set_C1	target
CGG101864.barrie_2023_nature	0_1_3_2800-	0_5_3_1_3_2800+	0.021958036892220915	0.009616891515660255	0.03337217385896397	set_C1	target
CGG101864.barrie_2023_nature	0_1_3_2800-	0_5_3_2_3_2800+	0	0	0.03337217385896397	set_C1	target
CGG101864.barrie_2023_nature	0_1_3_2800-	0_6_3_2800-	0	0	0.03337217385896397	set_C1	target
CGG105316.mccoll_230817_ironage	0_1_2_2_2_C_2800-	0_2_2_3_2800+	0.6717457119493089	0.02371402071052821	0.045523641292663015	set_C1	target
CGG105316.mccoll_230817_ironage	0_1_2_2_2_C_2800-	0_3_3_1_2800+	0	0	0.045523641292663015	set_C1	target
CGG105316.mccoll_230817_ironage	0_1_2_2_2_C_2800-	0_3_3_3_C_2800+	0.2952211849685958	0.027525396255054586	0.045523641292663015	set_C1	target
CGG105316.mccoll_230817_ironage	0_1_2_2_2_C_2800-	0_3_4_1_1_2800+	0	0	0.045523641292663015	set_C1	target
CGG105316.mccoll_230817_ironage	0_1_2_2_2_C_2800-	0_3_4_1_2_1_C_2800+	0	0	0.045523641292663015	set_C1	target
CGG105316.mccoll_230817_ironage	0_1_2_2_2_C_2800-	0_3_4_1_7_2800+	0	0	0.045523641292663015	set_C1	target
CGG105316.mccoll_230817_ironage	0_1_2_2_2_C_2800-	0_3_4_3_3_2_2_2800+	0	0	0.045523641292663015	set_C1	target
CGG105316.mccoll_230817_ironage	0_1_2_2_2_C_2800-	0_4_2_1_4_2800+	0	0	0.045523641292663015	set_C1	target
CGG105316.mccoll_230817_ironage	0_1_2_2_2_C_2800-	0_5_2_2_1_1_2800+	0	0	0.045523641292663015	set_C1	target
CGG105316.mccoll_230817_ironage	0_1_2_2_2_C_2800-	0_5_2_2_1_2_1_2800+	0	0	0.045523641292663015	set_C1	target
CGG105316.mccoll_230817_ironage	0_1_2_2_2_C_2800-	0_5_2_3_2_2800+	0	0	0.045523641292663015	set_C1	target
CGG105316.mccoll_230817_ironage	0_1_2_2_2_C_2800-	0_5_3_1_3_2800+	0.033033103082095394	0.013883937930410283	0.045523641292663015	set_C1	target
CGG105316.mccoll_230817_ironage	0_1_2_2_2_C_2800-	0_5_3_2_3_2800+	0	0	0.045523641292663015	set_C1	target
CGG105316.mccoll_230817_ironage	0_1_2_2_2_C_2800-	0_6_3_2800-	0	0	0.045523641292663015	set_C1	target
CGG105317.mccoll_230817_ironage	0_1_3_1_5_C_2800-	0_2_2_3_2800+	0.7249960802260211	0.02920792663281214	0.05402867889555934	set_C1	target
CGG105317.mccoll_230817_ironage	0_1_3_1_5_C_2800-	0_3_3_1_2800+	0	0	0.05402867889555934	set_C1	target
CGG105317.mccoll_230817_ironage	0_1_3_1_5_C_2800-	0_3_3_3_C_2800+	0.2647571957496497	0.03249688761007407	0.05402867889555934	set_C1	target
CGG105317.mccoll_230817_ironage	0_1_3_1_5_C_2800-	0_3_4_1_1_2800+	0	0	0.05402867889555934	set_C1	target
CGG105317.mccoll_230817_ironage	0_1_3_1_5_C_2800-	0_3_4_1_2_1_C_2800+	0	0	0.05402867889555934	set_C1	target
CGG105317.mccoll_230817_ironage	0_1_3_1_5_C_2800-	0_3_4_1_7_2800+	0	0	0.05402867889555934	set_C1	target
CGG105317.mccoll_230817_ironage	0_1_3_1_5_C_2800-	0_3_4_3_3_2_2_2800+	0	0	0.05402867889555934	set_C1	target
CGG105317.mccoll_230817_ironage	0_1_3_1_5_C_2800-	0_4_2_1_4_2800+	0	0	0.05402867889555934	set_C1	target
CGG105317.mccoll_230817_ironage	0_1_3_1_5_C_2800-	0_5_2_2_1_1_2800+	0	0	0.05402867889555934	set_C1	target
CGG105317.mccoll_230817_ironage	0_1_3_1_5_C_2800-	0_5_2_2_1_2_1_2800+	0	0	0.05402867889555934	set_C1	target
CGG105317.mccoll_230817_ironage	0_1_3_1_5_C_2800-	0_5_2_3_2_2800+	0	0	0.05402867889555934	set_C1	target
CGG105317.mccoll_230817_ironage	0_1_3_1_5_C_2800-	0_5_3_1_3_2800+	0.010246724024329202	0.01624642937725618	0.05402867889555934	set_C1	target
CGG105317.mccoll_230817_ironage	0_1_3_1_5_C_2800-	0_5_3_2_3_2800+	0	0	0.05402867889555934	set_C1	target
CGG105317.mccoll_230817_ironage	0_1_3_1_5_C_2800-	0_6_3_2800-	0	0	0.05402867889555934	set_C1	target
CGG105318.mccoll_230817_ironage	0_1_2_2_2_C_2800-	0_2_2_3_2800+	0.6574629602039316	0.025077292964408592	0.04881157105189501	set_C1	target
CGG105318.mccoll_230817_ironage	0_1_2_2_2_C_2800-	0_3_3_1_2800+	0	0	0.04881157105189501	set_C1	target
CGG105318.mccoll_230817_ironage	0_1_2_2_2_C_2800-	0_3_3_3_C_2800+	0.29472334177385767	0.028969937058110438	0.04881157105189501	set_C1	target
CGG105318.mccoll_230817_ironage	0_1_2_2_2_C_2800-	0_3_4_1_1_2800+	0	0	0.04881157105189501	set_C1	target
CGG105318.mccoll_230817_ironage	0_1_2_2_2_C_2800-	0_3_4_1_2_1_C_2800+	0	0	0.04881157105189501	set_C1	target
CGG105318.mccoll_230817_ironage	0_1_2_2_2_C_2800-	0_3_4_1_7_2800+	0	0	0.04881157105189501	set_C1	target
CGG105318.mccoll_230817_ironage	0_1_2_2_2_C_2800-	0_3_4_3_3_2_2_2800+	0	0	0.04881157105189501	set_C1	target
CGG105318.mccoll_230817_ironage	0_1_2_2_2_C_2800-	0_4_2_1_4_2800+	0	0	0.04881157105189501	set_C1	target
CGG105318.mccoll_230817_ironage	0_1_2_2_2_C_2800-	0_5_2_2_1_1_2800+	0	0	0.04881157105189501	set_C1	target
CGG105318.mccoll_230817_ironage	0_1_2_2_2_C_2800-	0_5_2_2_1_2_1_2800+	0	0	0.04881157105189501	set_C1	target
CGG105318.mccoll_230817_ironage	0_1_2_2_2_C_2800-	0_5_2_3_2_2800+	0	0	0.04881157105189501	set_C1	target
CGG105318.mccoll_230817_ironage	0_1_2_2_2_C_2800-	0_5_3_1_3_2800+	0.04781369802221078	0.015595745811720962	0.04881157105189501	set_C1	target
CGG105318.mccoll_230817_ironage	0_1_2_2_2_C_2800-	0_5_3_2_3_2800+	0	0	0.04881157105189501	set_C1	target
CGG105318.mccoll_230817_ironage	0_1_2_2_2_C_2800-	0_6_3_2800-	0	0	0.04881157105189501	set_C1	target
CGG105319.mccoll_230817_ironage	0_1_2_2_2_C_2800-	0_2_2_3_2800+	0.6845628205723743	0.019941690958175905	0.04847679944267259	set_C1	target
CGG105319.mccoll_230817_ironage	0_1_2_2_2_C_2800-	0_3_3_1_2800+	0	0	0.04847679944267259	set_C1	target
CGG105319.mccoll_230817_ironage	0_1_2_2_2_C_2800-	0_3_3_3_C_2800+	0.27056642767055905	0.024256404480114263	0.04847679944267259	set_C1	target
CGG105319.mccoll_230817_ironage	0_1_2_2_2_C_2800-	0_3_4_1_1_2800+	0	0	0.04847679944267259	set_C1	target
CGG105319.mccoll_230817_ironage	0_1_2_2_2_C_2800-	0_3_4_1_2_1_C_2800+	0	0	0.04847679944267259	set_C1	target
CGG105319.mccoll_230817_ironage	0_1_2_2_2_C_2800-	0_3_4_1_7_2800+	0	0	0.04847679944267259	set_C1	target
CGG105319.mccoll_230817_ironage	0_1_2_2_2_C_2800-	0_3_4_3_3_2_2_2800+	0	0	0.04847679944267259	set_C1	target
CGG105319.mccoll_230817_ironage	0_1_2_2_2_C_2800-	0_4_2_1_4_2800+	0	0	0.04847679944267259	set_C1	target
CGG105319.mccoll_230817_ironage	0_1_2_2_2_C_2800-	0_5_2_2_1_1_2800+	0	0	0.04847679944267259	set_C1	target
CGG105319.mccoll_230817_ironage	0_1_2_2_2_C_2800-	0_5_2_2_1_2_1_2800+	0	0	0.04847679944267259	set_C1	target
CGG105319.mccoll_230817_ironage	0_1_2_2_2_C_2800-	0_5_2_3_2_2800+	0	0	0.04847679944267259	set_C1	target
CGG105319.mccoll_230817_ironage	0_1_2_2_2_C_2800-	0_5_3_1_3_2800+	0.04487075175706666	0.017865739731573054	0.04847679944267259	set_C1	target
CGG105319.mccoll_230817_ironage	0_1_2_2_2_C_2800-	0_5_3_2_3_2800+	0	0	0.04847679944267259	set_C1	target
CGG105319.mccoll_230817_ironage	0_1_2_2_2_C_2800-	0_6_3_2800-	0	0	0.04847679944267259	set_C1	target
CGG105327.mccoll_230817_ironage	0_1_2_4_2800-	0_2_2_3_2800+	0.675845187947121	0.01796137239110167	0.04175735251952761	set_C1	target
CGG105327.mccoll_230817_ironage	0_1_2_4_2800-	0_3_3_1_2800+	0	0	0.04175735251952761	set_C1	target
CGG105327.mccoll_230817_ironage	0_1_2_4_2800-	0_3_3_3_C_2800+	0.24668506426193584	0.02180941457459557	0.04175735251952761	set_C1	target
CGG105327.mccoll_230817_ironage	0_1_2_4_2800-	0_3_4_1_1_2800+	0	0	0.04175735251952761	set_C1	target
CGG105327.mccoll_230817_ironage	0_1_2_4_2800-	0_3_4_1_2_1_C_2800+	0	0	0.04175735251952761	set_C1	target
CGG105327.mccoll_230817_ironage	0_1_2_4_2800-	0_3_4_1_7_2800+	0	0	0.04175735251952761	set_C1	target
CGG105327.mccoll_230817_ironage	0_1_2_4_2800-	0_3_4_3_3_2_2_2800+	0	0	0.04175735251952761	set_C1	target
CGG105327.mccoll_230817_ironage	0_1_2_4_2800-	0_4_2_1_4_2800+	0	0	0.04175735251952761	set_C1	target
CGG105327.mccoll_230817_ironage	0_1_2_4_2800-	0_5_2_2_1_1_2800+	0	0	0.04175735251952761	set_C1	target
CGG105327.mccoll_230817_ironage	0_1_2_4_2800-	0_5_2_2_1_2_1_2800+	0	0	0.04175735251952761	set_C1	target
CGG105327.mccoll_230817_ironage	0_1_2_4_2800-	0_5_2_3_2_2800+	0	0	0.04175735251952761	set_C1	target
CGG105327.mccoll_230817_ironage	0_1_2_4_2800-	0_5_3_1_3_2800+	0.07746974779094312	0.013861525684381554	0.04175735251952761	set_C1	target
CGG105327.mccoll_230817_ironage	0_1_2_4_2800-	0_5_3_2_3_2800+	0	0	0.04175735251952761	set_C1	target
CGG105327.mccoll_230817_ironage	0_1_2_4_2800-	0_6_3_2800-	0	0	0.04175735251952761	set_C1	target
CGG105332.mccoll_230817_ironage	0_1_2_3_2_2_2800+	0_2_2_3_2800+	0.6794232867951705	0.026062826695972593	0.04579713933201966	set_C1	target
CGG105332.mccoll_230817_ironage	0_1_2_3_2_2_2800+	0_3_3_1_2800+	0	0	0.04579713933201966	set_C1	target
CGG105332.mccoll_230817_ironage	0_1_2_3_2_2_2800+	0_3_3_3_C_2800+	0.2696178408342278	0.03216015822429758	0.04579713933201966	set_C1	target
CGG105332.mccoll_230817_ironage	0_1_2_3_2_2_2800+	0_3_4_1_1_2800+	0	0	0.04579713933201966	set_C1	target
CGG105332.mccoll_230817_ironage	0_1_2_3_2_2_2800+	0_3_4_1_2_1_C_2800+	0	0	0.04579713933201966	set_C1	target
CGG105332.mccoll_230817_ironage	0_1_2_3_2_2_2800+	0_3_4_1_7_2800+	0	0	0.04579713933201966	set_C1	target
CGG105332.mccoll_230817_ironage	0_1_2_3_2_2_2800+	0_3_4_3_3_2_2_2800+	0	0	0.04579713933201966	set_C1	target
CGG105332.mccoll_230817_ironage	0_1_2_3_2_2_2800+	0_4_2_1_4_2800+	0	0	0.04579713933201966	set_C1	target
CGG105332.mccoll_230817_ironage	0_1_2_3_2_2_2800+	0_5_2_2_1_1_2800+	0	0	0.04579713933201966	set_C1	target
CGG105332.mccoll_230817_ironage	0_1_2_3_2_2_2800+	0_5_2_2_1_2_1_2800+	0	0	0.04579713933201966	set_C1	target
CGG105332.mccoll_230817_ironage	0_1_2_3_2_2_2800+	0_5_2_3_2_2800+	0	0	0.04579713933201966	set_C1	target
CGG105332.mccoll_230817_ironage	0_1_2_3_2_2_2800+	0_5_3_1_3_2800+	0.05095887237060176	0.014902682231871902	0.04579713933201966	set_C1	target
CGG105332.mccoll_230817_ironage	0_1_2_3_2_2_2800+	0_5_3_2_3_2800+	0	0	0.04579713933201966	set_C1	target
CGG105332.mccoll_230817_ironage	0_1_2_3_2_2_2800+	0_6_3_2800-	0	0	0.04579713933201966	set_C1	target
CGG105333.mccoll_230817_ironage	0_1_4_1_C_2800+	0_2_2_3_2800+	0.7041781093768038	0.025191785562307938	0.032340227549958786	set_C1	target
CGG105333.mccoll_230817_ironage	0_1_4_1_C_2800+	0_3_3_1_2800+	0	0	0.032340227549958786	set_C1	target
CGG105333.mccoll_230817_ironage	0_1_4_1_C_2800+	0_3_3_3_C_2800+	0.2513214533343137	0.027236017814786333	0.032340227549958786	set_C1	target
CGG105333.mccoll_230817_ironage	0_1_4_1_C_2800+	0_3_4_1_1_2800+	0	0	0.032340227549958786	set_C1	target
CGG105333.mccoll_230817_ironage	0_1_4_1_C_2800+	0_3_4_1_2_1_C_2800+	0	0	0.032340227549958786	set_C1	target
CGG105333.mccoll_230817_ironage	0_1_4_1_C_2800+	0_3_4_1_7_2800+	0	0	0.032340227549958786	set_C1	target
CGG105333.mccoll_230817_ironage	0_1_4_1_C_2800+	0_3_4_3_3_2_2_2800+	0	0	0.032340227549958786	set_C1	target
CGG105333.mccoll_230817_ironage	0_1_4_1_C_2800+	0_4_2_1_4_2800+	0	0	0.032340227549958786	set_C1	target
CGG105333.mccoll_230817_ironage	0_1_4_1_C_2800+	0_5_2_2_1_1_2800+	0	0	0.032340227549958786	set_C1	target
CGG105333.mccoll_230817_ironage	0_1_4_1_C_2800+	0_5_2_2_1_2_1_2800+	0	0	0.032340227549958786	set_C1	target
CGG105333.mccoll_230817_ironage	0_1_4_1_C_2800+	0_5_2_3_2_2800+	0	0	0.032340227549958786	set_C1	target
CGG105333.mccoll_230817_ironage	0_1_4_1_C_2800+	0_5_3_1_3_2800+	0.04450043728888246	0.010983108784964427	0.032340227549958786	set_C1	target
CGG105333.mccoll_230817_ironage	0_1_4_1_C_2800+	0_5_3_2_3_2800+	0	0	0.032340227549958786	set_C1	target
CGG105333.mccoll_230817_ironage	0_1_4_1_C_2800+	0_6_3_2800-	0	0	0.032340227549958786	set_C1	target
CGG105358.mccoll_230817_ironage	0_3_3_2_1_C_2800+	0_2_2_3_2800+	0.04164398639257375	0.011294161690424914	0.012680296731384532	set_C1	target
CGG105358.mccoll_230817_ironage	0_3_3_2_1_C_2800+	0_3_3_1_2800+	0.6129827819104202	0.051879523412152434	0.012680296731384532	set_C1	target
CGG105358.mccoll_230817_ironage	0_3_3_2_1_C_2800+	0_3_3_3_C_2800+	0.20638413845203635	0.04491791503213631	0.012680296731384532	set_C1	target
CGG105358.mccoll_230817_ironage	0_3_3_2_1_C_2800+	0_3_4_1_1_2800+	0	0	0.012680296731384532	set_C1	target
CGG105358.mccoll_230817_ironage	0_3_3_2_1_C_2800+	0_3_4_1_2_1_C_2800+	0	0	0.012680296731384532	set_C1	target
CGG105358.mccoll_230817_ironage	0_3_3_2_1_C_2800+	0_3_4_1_7_2800+	0	0	0.012680296731384532	set_C1	target
CGG105358.mccoll_230817_ironage	0_3_3_2_1_C_2800+	0_3_4_3_3_2_2_2800+	0	0	0.012680296731384532	set_C1	target
CGG105358.mccoll_230817_ironage	0_3_3_2_1_C_2800+	0_4_2_1_4_2800+	0	0	0.012680296731384532	set_C1	target
CGG105358.mccoll_230817_ironage	0_3_3_2_1_C_2800+	0_5_2_2_1_1_2800+	0	0	0.012680296731384532	set_C1	target
CGG105358.mccoll_230817_ironage	0_3_3_2_1_C_2800+	0_5_2_2_1_2_1_2800+	0	0	0.012680296731384532	set_C1	target
CGG105358.mccoll_230817_ironage	0_3_3_2_1_C_2800+	0_5_2_3_2_2800+	0	0	0.012680296731384532	set_C1	target
CGG105358.mccoll_230817_ironage	0_3_3_2_1_C_2800+	0_5_3_1_3_2800+	0.03303398316748971	0.03344462041708483	0.012680296731384532	set_C1	target
CGG105358.mccoll_230817_ironage	0_3_3_2_1_C_2800+	0_5_3_2_3_2800+	0.10595511007747994	0.030649326272052625	0.012680296731384532	set_C1	target
CGG105358.mccoll_230817_ironage	0_3_3_2_1_C_2800+	0_6_3_2800-	0	0	0.012680296731384532	set_C1	target
CGG105397.mccoll_230817_ironage	0_1_2_2_5_C_2800-	0_2_2_3_2800+	0.6767223706960239	0.022074017270490787	0.04943399800323004	set_C1	target
CGG105397.mccoll_230817_ironage	0_1_2_2_5_C_2800-	0_3_3_1_2800+	0	0	0.04943399800323004	set_C1	target
CGG105397.mccoll_230817_ironage	0_1_2_2_5_C_2800-	0_3_3_3_C_2800+	0.26521312542196146	0.023810335143023845	0.04943399800323004	set_C1	target
CGG105397.mccoll_230817_ironage	0_1_2_2_5_C_2800-	0_3_4_1_1_2800+	0	0	0.04943399800323004	set_C1	target
CGG105397.mccoll_230817_ironage	0_1_2_2_5_C_2800-	0_3_4_1_2_1_C_2800+	0	0	0.04943399800323004	set_C1	target
CGG105397.mccoll_230817_ironage	0_1_2_2_5_C_2800-	0_3_4_1_7_2800+	0	0	0.04943399800323004	set_C1	target
CGG105397.mccoll_230817_ironage	0_1_2_2_5_C_2800-	0_3_4_3_3_2_2_2800+	0	0	0.04943399800323004	set_C1	target
CGG105397.mccoll_230817_ironage	0_1_2_2_5_C_2800-	0_4_2_1_4_2800+	0	0	0.04943399800323004	set_C1	target
CGG105397.mccoll_230817_ironage	0_1_2_2_5_C_2800-	0_5_2_2_1_1_2800+	0	0	0.04943399800323004	set_C1	target
CGG105397.mccoll_230817_ironage	0_1_2_2_5_C_2800-	0_5_2_2_1_2_1_2800+	0	0	0.04943399800323004	set_C1	target
CGG105397.mccoll_230817_ironage	0_1_2_2_5_C_2800-	0_5_2_3_2_2800+	0	0	0.04943399800323004	set_C1	target
CGG105397.mccoll_230817_ironage	0_1_2_2_5_C_2800-	0_5_3_1_3_2800+	0.058064503882014666	0.011156920804044247	0.04943399800323004	set_C1	target
CGG105397.mccoll_230817_ironage	0_1_2_2_5_C_2800-	0_5_3_2_3_2800+	0	0	0.04943399800323004	set_C1	target
CGG105397.mccoll_230817_ironage	0_1_2_2_5_C_2800-	0_6_3_2800-	0	0	0.04943399800323004	set_C1	target
CGG105541.mccoll_230817_ironage	0_1_3_2800-	0_2_2_3_2800+	0.5540509079437406	0.023718716245687572	0.023095516947764672	set_C1	target
CGG105541.mccoll_230817_ironage	0_1_3_2800-	0_3_3_1_2800+	0.05528743948179886	0.07713217560942616	0.023095516947764672	set_C1	target
CGG105541.mccoll_230817_ironage	0_1_3_2800-	0_3_3_3_C_2800+	0.32292850048426225	0.06381214507724661	0.023095516947764672	set_C1	target
CGG105541.mccoll_230817_ironage	0_1_3_2800-	0_3_4_1_1_2800+	0.043810562481304806	0.03508674129169204	0.023095516947764672	set_C1	target
CGG105541.mccoll_230817_ironage	0_1_3_2800-	0_3_4_1_2_1_C_2800+	0	0	0.023095516947764672	set_C1	target
CGG105541.mccoll_230817_ironage	0_1_3_2800-	0_3_4_1_7_2800+	0	0	0.023095516947764672	set_C1	target
CGG105541.mccoll_230817_ironage	0_1_3_2800-	0_3_4_3_3_2_2_2800+	0	0	0.023095516947764672	set_C1	target
CGG105541.mccoll_230817_ironage	0_1_3_2800-	0_4_2_1_4_2800+	0	0	0.023095516947764672	set_C1	target
CGG105541.mccoll_230817_ironage	0_1_3_2800-	0_5_2_2_1_1_2800+	0	0	0.023095516947764672	set_C1	target
CGG105541.mccoll_230817_ironage	0_1_3_2800-	0_5_2_2_1_2_1_2800+	0	0	0.023095516947764672	set_C1	target
CGG105541.mccoll_230817_ironage	0_1_3_2800-	0_5_2_3_2_2800+	0	0	0.023095516947764672	set_C1	target
CGG105541.mccoll_230817_ironage	0_1_3_2800-	0_5_3_1_3_2800+	0.023922589608893464	0.012817546584087744	0.023095516947764672	set_C1	target
CGG105541.mccoll_230817_ironage	0_1_3_2800-	0_5_3_2_3_2800+	0	0	0.023095516947764672	set_C1	target
CGG105541.mccoll_230817_ironage	0_1_3_2800-	0_6_3_2800-	0	0	0.023095516947764672	set_C1	target
CGG105601.mccoll_230817_ironage	0_1_1_1_1_C_2800-	0_2_2_3_2800+	0.6177616951370214	0.019482103865022818	0.035061707628787346	set_C1	target
CGG105601.mccoll_230817_ironage	0_1_1_1_1_C_2800-	0_3_3_1_2800+	0	0	0.035061707628787346	set_C1	target
CGG105601.mccoll_230817_ironage	0_1_1_1_1_C_2800-	0_3_3_3_C_2800+	0.22634837494746754	0.02310623160351535	0.035061707628787346	set_C1	target
CGG105601.mccoll_230817_ironage	0_1_1_1_1_C_2800-	0_3_4_1_1_2800+	0	0	0.035061707628787346	set_C1	target
CGG105601.mccoll_230817_ironage	0_1_1_1_1_C_2800-	0_3_4_1_2_1_C_2800+	0	0	0.035061707628787346	set_C1	target
CGG105601.mccoll_230817_ironage	0_1_1_1_1_C_2800-	0_3_4_1_7_2800+	0	0	0.035061707628787346	set_C1	target
CGG105601.mccoll_230817_ironage	0_1_1_1_1_C_2800-	0_3_4_3_3_2_2_2800+	0	0	0.035061707628787346	set_C1	target
CGG105601.mccoll_230817_ironage	0_1_1_1_1_C_2800-	0_4_2_1_4_2800+	0	0	0.035061707628787346	set_C1	target
CGG105601.mccoll_230817_ironage	0_1_1_1_1_C_2800-	0_5_2_2_1_1_2800+	0	0	0.035061707628787346	set_C1	target
CGG105601.mccoll_230817_ironage	0_1_1_1_1_C_2800-	0_5_2_2_1_2_1_2800+	0	0	0.035061707628787346	set_C1	target
CGG105601.mccoll_230817_ironage	0_1_1_1_1_C_2800-	0_5_2_3_2_2800+	0	0	0.035061707628787346	set_C1	target
CGG105601.mccoll_230817_ironage	0_1_1_1_1_C_2800-	0_5_3_1_3_2800+	0.1558899299155111	0.016202850773444962	0.035061707628787346	set_C1	target
CGG105601.mccoll_230817_ironage	0_1_1_1_1_C_2800-	0_5_3_2_3_2800+	0	0	0.035061707628787346	set_C1	target
CGG105601.mccoll_230817_ironage	0_1_1_1_1_C_2800-	0_6_3_2800-	0	0	0.035061707628787346	set_C1	target
CGG105602_CGG105603.mccoll_230821_ironage	0_1_2_4_4_1_2800+	0_2_2_3_2800+	0.684156560755014	0.01965578742126785	0.031007499662973073	set_C1	target
CGG105602_CGG105603.mccoll_230821_ironage	0_1_2_4_4_1_2800+	0_3_3_1_2800+	0	0	0.031007499662973073	set_C1	target
CGG105602_CGG105603.mccoll_230821_ironage	0_1_2_4_4_1_2800+	0_3_3_3_C_2800+	0.24259131646732357	0.020243184026178813	0.031007499662973073	set_C1	target
CGG105602_CGG105603.mccoll_230821_ironage	0_1_2_4_4_1_2800+	0_3_4_1_1_2800+	0	0	0.031007499662973073	set_C1	target
CGG105602_CGG105603.mccoll_230821_ironage	0_1_2_4_4_1_2800+	0_3_4_1_2_1_C_2800+	0	0	0.031007499662973073	set_C1	target
CGG105602_CGG105603.mccoll_230821_ironage	0_1_2_4_4_1_2800+	0_3_4_1_7_2800+	0	0	0.031007499662973073	set_C1	target
CGG105602_CGG105603.mccoll_230821_ironage	0_1_2_4_4_1_2800+	0_3_4_3_3_2_2_2800+	0	0	0.031007499662973073	set_C1	target
CGG105602_CGG105603.mccoll_230821_ironage	0_1_2_4_4_1_2800+	0_4_2_1_4_2800+	0	0	0.031007499662973073	set_C1	target
CGG105602_CGG105603.mccoll_230821_ironage	0_1_2_4_4_1_2800+	0_5_2_2_1_1_2800+	0	0	0.031007499662973073	set_C1	target
CGG105602_CGG105603.mccoll_230821_ironage	0_1_2_4_4_1_2800+	0_5_2_2_1_2_1_2800+	0	0	0.031007499662973073	set_C1	target
CGG105602_CGG105603.mccoll_230821_ironage	0_1_2_4_4_1_2800+	0_5_2_3_2_2800+	0	0	0.031007499662973073	set_C1	target
CGG105602_CGG105603.mccoll_230821_ironage	0_1_2_4_4_1_2800+	0_5_3_1_3_2800+	0.0732521227776625	0.014175275002985334	0.031007499662973073	set_C1	target
CGG105602_CGG105603.mccoll_230821_ironage	0_1_2_4_4_1_2800+	0_5_3_2_3_2800+	0	0	0.031007499662973073	set_C1	target
CGG105602_CGG105603.mccoll_230821_ironage	0_1_2_4_4_1_2800+	0_6_3_2800-	0	0	0.031007499662973073	set_C1	target
CGG105604_CGG105605_CGG105614_CGG105615.mccoll_230821_ironage	0_2_2_2_5_1_1_2800+	0_2_2_3_2800+	0.7599192610439521	0.02761237254182914	0.02486759855932655	set_C1	target
CGG105604_CGG105605_CGG105614_CGG105615.mccoll_230821_ironage	0_2_2_2_5_1_1_2800+	0_3_3_1_2800+	0	0	0.02486759855932655	set_C1	target
CGG105604_CGG105605_CGG105614_CGG105615.mccoll_230821_ironage	0_2_2_2_5_1_1_2800+	0_3_3_3_C_2800+	0.21033666421581682	0.02630146167416139	0.02486759855932655	set_C1	target
CGG105604_CGG105605_CGG105614_CGG105615.mccoll_230821_ironage	0_2_2_2_5_1_1_2800+	0_3_4_1_1_2800+	0	0	0.02486759855932655	set_C1	target
CGG105604_CGG105605_CGG105614_CGG105615.mccoll_230821_ironage	0_2_2_2_5_1_1_2800+	0_3_4_1_2_1_C_2800+	0	0	0.02486759855932655	set_C1	target
CGG105604_CGG105605_CGG105614_CGG105615.mccoll_230821_ironage	0_2_2_2_5_1_1_2800+	0_3_4_1_7_2800+	0	0	0.02486759855932655	set_C1	target
CGG105604_CGG105605_CGG105614_CGG105615.mccoll_230821_ironage	0_2_2_2_5_1_1_2800+	0_3_4_3_3_2_2_2800+	0	0	0.02486759855932655	set_C1	target
CGG105604_CGG105605_CGG105614_CGG105615.mccoll_230821_ironage	0_2_2_2_5_1_1_2800+	0_4_2_1_4_2800+	0	0	0.02486759855932655	set_C1	target
CGG105604_CGG105605_CGG105614_CGG105615.mccoll_230821_ironage	0_2_2_2_5_1_1_2800+	0_5_2_2_1_1_2800+	0	0	0.02486759855932655	set_C1	target
CGG105604_CGG105605_CGG105614_CGG105615.mccoll_230821_ironage	0_2_2_2_5_1_1_2800+	0_5_2_2_1_2_1_2800+	0	0	0.02486759855932655	set_C1	target
CGG105604_CGG105605_CGG105614_CGG105615.mccoll_230821_ironage	0_2_2_2_5_1_1_2800+	0_5_2_3_2_2800+	0	0	0.02486759855932655	set_C1	target
CGG105604_CGG105605_CGG105614_CGG105615.mccoll_230821_ironage	0_2_2_2_5_1_1_2800+	0_5_3_1_3_2800+	0.029744074740231056	0.008287801489312194	0.02486759855932655	set_C1	target
CGG105604_CGG105605_CGG105614_CGG105615.mccoll_230821_ironage	0_2_2_2_5_1_1_2800+	0_5_3_2_3_2800+	0	0	0.02486759855932655	set_C1	target
CGG105604_CGG105605_CGG105614_CGG105615.mccoll_230821_ironage	0_2_2_2_5_1_1_2800+	0_6_3_2800-	0	0	0.02486759855932655	set_C1	target
CGG105608_CGG105609.mccoll_230821_ironage	0_1_4_3_C_2800+	0_2_2_3_2800+	0.6917949180253004	0.02048080096701654	0.029357300099126963	set_C1	target
CGG105608_CGG105609.mccoll_230821_ironage	0_1_4_3_C_2800+	0_3_3_1_2800+	0	0	0.029357300099126963	set_C1	target
CGG105608_CGG105609.mccoll_230821_ironage	0_1_4_3_C_2800+	0_3_3_3_C_2800+	0.24054504655134434	0.025678455072834196	0.029357300099126963	set_C1	target
CGG105608_CGG105609.mccoll_230821_ironage	0_1_4_3_C_2800+	0_3_4_1_1_2800+	0	0	0.029357300099126963	set_C1	target
CGG105608_CGG105609.mccoll_230821_ironage	0_1_4_3_C_2800+	0_3_4_1_2_1_C_2800+	0	0	0.029357300099126963	set_C1	target
CGG105608_CGG105609.mccoll_230821_ironage	0_1_4_3_C_2800+	0_3_4_1_7_2800+	0	0	0.029357300099126963	set_C1	target
CGG105608_CGG105609.mccoll_230821_ironage	0_1_4_3_C_2800+	0_3_4_3_3_2_2_2800+	0	0	0.029357300099126963	set_C1	target
CGG105608_CGG105609.mccoll_230821_ironage	0_1_4_3_C_2800+	0_4_2_1_4_2800+	0	0	0.029357300099126963	set_C1	target
CGG105608_CGG105609.mccoll_230821_ironage	0_1_4_3_C_2800+	0_5_2_2_1_1_2800+	0	0	0.029357300099126963	set_C1	target
CGG105608_CGG105609.mccoll_230821_ironage	0_1_4_3_C_2800+	0_5_2_2_1_2_1_2800+	0	0	0.029357300099126963	set_C1	target
CGG105608_CGG105609.mccoll_230821_ironage	0_1_4_3_C_2800+	0_5_2_3_2_2800+	0	0	0.029357300099126963	set_C1	target
CGG105608_CGG105609.mccoll_230821_ironage	0_1_4_3_C_2800+	0_5_3_1_3_2800+	0.06766003542335532	0.016414551348018547	0.029357300099126963	set_C1	target
CGG105608_CGG105609.mccoll_230821_ironage	0_1_4_3_C_2800+	0_5_3_2_3_2800+	0	2.3895853883856648e-4	0.029357300099126963	set_C1	target
CGG105608_CGG105609.mccoll_230821_ironage	0_1_4_3_C_2800+	0_6_3_2800-	0	0	0.029357300099126963	set_C1	target
CGG105610.mccoll_230817_ironage	0_1_4_3_C_2800+	0_2_2_3_2800+	0.69927096561822355	0.023872135671632547	0.0265823308225774	set_C1	target
CGG105610.mccoll_230817_ironage	0_1_4_3_C_2800+	0_3_3_1_2800+	0	0	0.0265823308225774	set_C1	target
CGG105610.mccoll_230817_ironage	0_1_4_3_C_2800+	0_3_3_3_C_2800+	0.2590503260676443	0.02220325923324998	0.0265823308225774	set_C1	target
CGG105610.mccoll_230817_ironage	0_1_4_3_C_2800+	0_3_4_1_1_2800+	0	0	0.0265823308225774	set_C1	target
CGG105610.mccoll_230817_ironage	0_1_4_3_C_2800+	0_3_4_1_2_1_C_2800+	0	0	0.0265823308225774	set_C1	target
CGG105610.mccoll_230817_ironage	0_1_4_3_C_2800+	0_3_4_1_7_2800+	0	0	0.0265823308225774	set_C1	target
CGG105610.mccoll_230817_ironage	0_1_4_3_C_2800+	0_3_4_3_3_2_2_2800+	0	0	0.0265823308225774	set_C1	target
CGG105610.mccoll_230817_ironage	0_1_4_3_C_2800+	0_4_2_1_4_2800+	0	0	0.0265823308225774	set_C1	target
CGG105610.mccoll_230817_ironage	0_1_4_3_C_2800+	0_5_2_2_1_1_2800+	0	0	0.0265823308225774	set_C1	target
CGG105610.mccoll_230817_ironage	0_1_4_3_C_2800+	0_5_2_2_1_2_1_2800+	0	0	0.0265823308225774	set_C1	target
CGG105610.mccoll_230817_ironage	0_1_4_3_C_2800+	0_5_2_3_2_2800+	0	0	0.0265823308225774	set_C1	target
CGG105610.mccoll_230817_ironage	0_1_4_3_C_2800+	0_5_3_1_3_2800+	0.04167870831413216	0.009767104485568782	0.0265823308225774	set_C1	target
CGG105610.mccoll_230817_ironage	0_1_4_3_C_2800+	0_5_3_2_3_2800+	0	0	0.0265823308225774	set_C1	target
CGG105610.mccoll_230817_ironage	0_1_4_3_C_2800+	0_6_3_2800-	0	0	0.0265823308225774	set_C1	target
CGG105612.mccoll_230817_ironage	0_1_4_3_C_2800+	0_2_2_3_2800+	0.656512430520555	0.027335341549424578	0.026823821518788038	set_C1	target
CGG105612.mccoll_230817_ironage	0_1_4_3_C_2800+	0_3_3_1_2800+	0	0	0.026823821518788038	set_C1	target
CGG105612.mccoll_230817_ironage	0_1_4_3_C_2800+	0_3_3_3_C_2800+	0.2659166812206561	0.023229656922872335	0.026823821518788038	set_C1	target
CGG105612.mccoll_230817_ironage	0_1_4_3_C_2800+	0_3_4_1_1_2800+	0	0	0.026823821518788038	set_C1	target
CGG105612.mccoll_230817_ironage	0_1_4_3_C_2800+	0_3_4_1_2_1_C_2800+	0	0	0.026823821518788038	set_C1	target
CGG105612.mccoll_230817_ironage	0_1_4_3_C_2800+	0_3_4_1_7_2800+	0	0	0.026823821518788038	set_C1	target
CGG105612.mccoll_230817_ironage	0_1_4_3_C_2800+	0_3_4_3_3_2_2_2800+	0	0	0.026823821518788038	set_C1	target
CGG105612.mccoll_230817_ironage	0_1_4_3_C_2800+	0_4_2_1_4_2800+	0	0	0.026823821518788038	set_C1	target
CGG105612.mccoll_230817_ironage	0_1_4_3_C_2800+	0_5_2_2_1_1_2800+	0	0	0.026823821518788038	set_C1	target
CGG105612.mccoll_230817_ironage	0_1_4_3_C_2800+	0_5_2_2_1_2_1_2800+	0	0	0.026823821518788038	set_C1	target
CGG105612.mccoll_230817_ironage	0_1_4_3_C_2800+	0_5_2_3_2_2800+	0	0	0.026823821518788038	set_C1	target
CGG105612.mccoll_230817_ironage	0_1_4_3_C_2800+	0_5_3_1_3_2800+	0.07757088825878891	0.013423031088365973	0.026823821518788038	set_C1	target
CGG105612.mccoll_230817_ironage	0_1_4_3_C_2800+	0_5_3_2_3_2800+	0	0	0.026823821518788038	set_C1	target
CGG105612.mccoll_230817_ironage	0_1_4_3_C_2800+	0_6_3_2800-	0	0	0.026823821518788038	set_C1	target
CGG105622.mccoll_230817_ironage	0_1_4_3_C_2800+	0_2_2_3_2800+	0.6558674327567984	0.018657154064383466	0.025898351149899086	set_C1	target
CGG105622.mccoll_230817_ironage	0_1_4_3_C_2800+	0_3_3_1_2800+	0	0	0.025898351149899086	set_C1	target
CGG105622.mccoll_230817_ironage	0_1_4_3_C_2800+	0_3_3_3_C_2800+	0.2785303613458761	0.01848712852077016	0.025898351149899086	set_C1	target
CGG105622.mccoll_230817_ironage	0_1_4_3_C_2800+	0_3_4_1_1_2800+	0	0	0.025898351149899086	set_C1	target
CGG105622.mccoll_230817_ironage	0_1_4_3_C_2800+	0_3_4_1_2_1_C_2800+	0	0	0.025898351149899086	set_C1	target
CGG105622.mccoll_230817_ironage	0_1_4_3_C_2800+	0_3_4_1_7_2800+	0	0	0.025898351149899086	set_C1	target
CGG105622.mccoll_230817_ironage	0_1_4_3_C_2800+	0_3_4_3_3_2_2_2800+	0	0	0.025898351149899086	set_C1	target
CGG105622.mccoll_230817_ironage	0_1_4_3_C_2800+	0_4_2_1_4_2800+	0	0	0.025898351149899086	set_C1	target
CGG105622.mccoll_230817_ironage	0_1_4_3_C_2800+	0_5_2_2_1_1_2800+	0	0	0.025898351149899086	set_C1	target
CGG105622.mccoll_230817_ironage	0_1_4_3_C_2800+	0_5_2_2_1_2_1_2800+	0	0	0.025898351149899086	set_C1	target
CGG105622.mccoll_230817_ironage	0_1_4_3_C_2800+	0_5_2_3_2_2800+	0	0	0.025898351149899086	set_C1	target
CGG105622.mccoll_230817_ironage	0_1_4_3_C_2800+	0_5_3_1_3_2800+	0.06560220589732553	0.01383284439173111	0.025898351149899086	set_C1	target
CGG105622.mccoll_230817_ironage	0_1_4_3_C_2800+	0_5_3_2_3_2800+	0	0	0.025898351149899086	set_C1	target
CGG105622.mccoll_230817_ironage	0_1_4_3_C_2800+	0_6_3_2800-	0	0	0.025898351149899086	set_C1	target
CGG105623.mccoll_230817_ironage	0_1_4_3_C_2800+	0_2_2_3_2800+	0.6822005739679472	0.028252646762258887	0.026024590425408396	set_C1	target
CGG105623.mccoll_230817_ironage	0_1_4_3_C_2800+	0_3_3_1_2800+	0	0	0.026024590425408396	set_C1	target
CGG105623.mccoll_230817_ironage	0_1_4_3_C_2800+	0_3_3_3_C_2800+	0.25337192089259875	0.024012572670574422	0.026024590425408396	set_C1	target
CGG105623.mccoll_230817_ironage	0_1_4_3_C_2800+	0_3_4_1_1_2800+	0	0	0.026024590425408396	set_C1	target
CGG105623.mccoll_230817_ironage	0_1_4_3_C_2800+	0_3_4_1_2_1_C_2800+	0	0	0.026024590425408396	set_C1	target
CGG105623.mccoll_230817_ironage	0_1_4_3_C_2800+	0_3_4_1_7_2800+	0	0	0.026024590425408396	set_C1	target
CGG105623.mccoll_230817_ironage	0_1_4_3_C_2800+	0_3_4_3_3_2_2_2800+	0	0	0.026024590425408396	set_C1	target
CGG105623.mccoll_230817_ironage	0_1_4_3_C_2800+	0_4_2_1_4_2800+	0	0	0.026024590425408396	set_C1	target
CGG105623.mccoll_230817_ironage	0_1_4_3_C_2800+	0_5_2_2_1_1_2800+	0	0	0.026024590425408396	set_C1	target
CGG105623.mccoll_230817_ironage	0_1_4_3_C_2800+	0_5_2_2_1_2_1_2800+	0	0	0.026024590425408396	set_C1	target
CGG105623.mccoll_230817_ironage	0_1_4_3_C_2800+	0_5_2_3_2_2800+	0	0	0.026024590425408396	set_C1	target
CGG105623.mccoll_230817_ironage	0_1_4_3_C_2800+	0_5_3_1_3_2800+	0.06442750513945399	0.010652857752078889	0.026024590425408396	set_C1	target
CGG105623.mccoll_230817_ironage	0_1_4_3_C_2800+	0_5_3_2_3_2800+	0	0	0.026024590425408396	set_C1	target
CGG105623.mccoll_230817_ironage	0_1_4_3_C_2800+	0_6_3_2800-	0	0	0.026024590425408396	set_C1	target
CGG105626.mccoll_230817_ironage	0_1_4_3_C_2800+	0_2_2_3_2800+	0.7216175980995829	0.02257561692278081	0.03250843982884215	set_C1	target
CGG105626.mccoll_230817_ironage	0_1_4_3_C_2800+	0_3_3_1_2800+	0	0	0.03250843982884215	set_C1	target
CGG105626.mccoll_230817_ironage	0_1_4_3_C_2800+	0_3_3_3_C_2800+	0.23895242307726486	0.023354032412626402	0.03250843982884215	set_C1	target
CGG105626.mccoll_230817_ironage	0_1_4_3_C_2800+	0_3_4_1_1_2800+	0	0	0.03250843982884215	set_C1	target
CGG105626.mccoll_230817_ironage	0_1_4_3_C_2800+	0_3_4_1_2_1_C_2800+	0	0	0.03250843982884215	set_C1	target
CGG105626.mccoll_230817_ironage	0_1_4_3_C_2800+	0_3_4_1_7_2800+	0	0	0.03250843982884215	set_C1	target
CGG105626.mccoll_230817_ironage	0_1_4_3_C_2800+	0_3_4_3_3_2_2_2800+	0	0	0.03250843982884215	set_C1	target
CGG105626.mccoll_230817_ironage	0_1_4_3_C_2800+	0_4_2_1_4_2800+	0	0	0.03250843982884215	set_C1	target
CGG105626.mccoll_230817_ironage	0_1_4_3_C_2800+	0_5_2_2_1_1_2800+	0	0	0.03250843982884215	set_C1	target
CGG105626.mccoll_230817_ironage	0_1_4_3_C_2800+	0_5_2_2_1_2_1_2800+	0	0	0.03250843982884215	set_C1	target
CGG105626.mccoll_230817_ironage	0_1_4_3_C_2800+	0_5_2_3_2_2800+	0	0	0.03250843982884215	set_C1	target
CGG105626.mccoll_230817_ironage	0_1_4_3_C_2800+	0_5_3_1_3_2800+	0.03942997882315226	0.011639729285345997	0.03250843982884215	set_C1	target
CGG105626.mccoll_230817_ironage	0_1_4_3_C_2800+	0_5_3_2_3_2800+	0	0	0.03250843982884215	set_C1	target
CGG105626.mccoll_230817_ironage	0_1_4_3_C_2800+	0_6_3_2800-	0	0	0.03250843982884215	set_C1	target
CGG105628.mccoll_230817_ironage	0_1_4_3_C_2800+	0_2_2_3_2800+	0.6849558301670071	0.025010203618875754	0.02921497467519019	set_C1	target
CGG105628.mccoll_230817_ironage	0_1_4_3_C_2800+	0_3_3_1_2800+	0	0	0.02921497467519019	set_C1	target
CGG105628.mccoll_230817_ironage	0_1_4_3_C_2800+	0_3_3_3_C_2800+	0.2551103042176246	0.02169419899758924	0.02921497467519019	set_C1	target
CGG105628.mccoll_230817_ironage	0_1_4_3_C_2800+	0_3_4_1_1_2800+	0	0	0.02921497467519019	set_C1	target
CGG105628.mccoll_230817_ironage	0_1_4_3_C_2800+	0_3_4_1_2_1_C_2800+	0	0	0.02921497467519019	set_C1	target
CGG105628.mccoll_230817_ironage	0_1_4_3_C_2800+	0_3_4_1_7_2800+	0	0	0.02921497467519019	set_C1	target
CGG105628.mccoll_230817_ironage	0_1_4_3_C_2800+	0_3_4_3_3_2_2_2800+	0	0	0.02921497467519019	set_C1	target
CGG105628.mccoll_230817_ironage	0_1_4_3_C_2800+	0_4_2_1_4_2800+	0	0	0.02921497467519019	set_C1	target
CGG105628.mccoll_230817_ironage	0_1_4_3_C_2800+	0_5_2_2_1_1_2800+	0	0	0.02921497467519019	set_C1	target
CGG105628.mccoll_230817_ironage	0_1_4_3_C_2800+	0_5_2_2_1_2_1_2800+	0	0	0.02921497467519019	set_C1	target
CGG105628.mccoll_230817_ironage	0_1_4_3_C_2800+	0_5_2_3_2_2800+	0	0	0.02921497467519019	set_C1	target
CGG105628.mccoll_230817_ironage	0_1_4_3_C_2800+	0_5_3_1_3_2800+	0.05993386561536829	0.01658340375025354	0.02921497467519019	set_C1	target
CGG105628.mccoll_230817_ironage	0_1_4_3_C_2800+	0_5_3_2_3_2800+	0	0	0.02921497467519019	set_C1	target
CGG105628.mccoll_230817_ironage	0_1_4_3_C_2800+	0_6_3_2800-	0	0	0.02921497467519019	set_C1	target
CGG105635_CGG107018.mccoll_230821_ironage	0_1_2_4_4_1_2800+	0_2_2_3_2800+	0.679744635687833	0.01978854025200532	0.03271169746695188	set_C1	target
CGG105635_CGG107018.mccoll_230821_ironage	0_1_2_4_4_1_2800+	0_3_3_1_2800+	0	0	0.03271169746695188	set_C1	target
CGG105635_CGG107018.mccoll_230821_ironage	0_1_2_4_4_1_2800+	0_3_3_3_C_2800+	0.2416310183274365	0.02096136414165685	0.03271169746695188	set_C1	target
CGG105635_CGG107018.mccoll_230821_ironage	0_1_2_4_4_1_2800+	0_3_4_1_1_2800+	0	0	0.03271169746695188	set_C1	target
CGG105635_CGG107018.mccoll_230821_ironage	0_1_2_4_4_1_2800+	0_3_4_1_2_1_C_2800+	0	0	0.03271169746695188	set_C1	target
CGG105635_CGG107018.mccoll_230821_ironage	0_1_2_4_4_1_2800+	0_3_4_1_7_2800+	0	0	0.03271169746695188	set_C1	target
CGG105635_CGG107018.mccoll_230821_ironage	0_1_2_4_4_1_2800+	0_3_4_3_3_2_2_2800+	0	0	0.03271169746695188	set_C1	target
CGG105635_CGG107018.mccoll_230821_ironage	0_1_2_4_4_1_2800+	0_4_2_1_4_2800+	0	0	0.03271169746695188	set_C1	target
CGG105635_CGG107018.mccoll_230821_ironage	0_1_2_4_4_1_2800+	0_5_2_2_1_1_2800+	0	0	0.03271169746695188	set_C1	target
CGG105635_CGG107018.mccoll_230821_ironage	0_1_2_4_4_1_2800+	0_5_2_2_1_2_1_2800+	0	0	0.03271169746695188	set_C1	target
CGG105635_CGG107018.mccoll_230821_ironage	0_1_2_4_4_1_2800+	0_5_2_3_2_2800+	0	0	0.03271169746695188	set_C1	target
CGG105635_CGG107018.mccoll_230821_ironage	0_1_2_4_4_1_2800+	0_5_3_1_3_2800+	0.07862434598473036	0.010592192742298568	0.03271169746695188	set_C1	target
CGG105635_CGG107018.mccoll_230821_ironage	0_1_2_4_4_1_2800+	0_5_3_2_3_2800+	0	0	0.03271169746695188	set_C1	target
CGG105635_CGG107018.mccoll_230821_ironage	0_1_2_4_4_1_2800+	0_6_3_2800-	0	0	0.03271169746695188	set_C1	target
CGG105636_CGG105637.mccoll_230821_ironage	0_1_4_3_C_2800+	0_2_2_3_2800+	0.6935891261573622	0.022042920029046228	0.03119485945352791	set_C1	target
CGG105636_CGG105637.mccoll_230821_ironage	0_1_4_3_C_2800+	0_3_3_1_2800+	0	0	0.03119485945352791	set_C1	target
CGG105636_CGG105637.mccoll_230821_ironage	0_1_4_3_C_2800+	0_3_3_3_C_2800+	0.2446515358680034	0.019457310760882304	0.03119485945352791	set_C1	target
CGG105636_CGG105637.mccoll_230821_ironage	0_1_4_3_C_2800+	0_3_4_1_1_2800+	0	0	0.03119485945352791	set_C1	target
CGG105636_CGG105637.mccoll_230821_ironage	0_1_4_3_C_2800+	0_3_4_1_2_1_C_2800+	0	0	0.03119485945352791	set_C1	target
CGG105636_CGG105637.mccoll_230821_ironage	0_1_4_3_C_2800+	0_3_4_1_7_2800+	0	0	0.03119485945352791	set_C1	target
CGG105636_CGG105637.mccoll_230821_ironage	0_1_4_3_C_2800+	0_3_4_3_3_2_2_2800+	0	0	0.03119485945352791	set_C1	target
CGG105636_CGG105637.mccoll_230821_ironage	0_1_4_3_C_2800+	0_4_2_1_4_2800+	0	0	0.03119485945352791	set_C1	target
CGG105636_CGG105637.mccoll_230821_ironage	0_1_4_3_C_2800+	0_5_2_2_1_1_2800+	0	0	0.03119485945352791	set_C1	target
CGG105636_CGG105637.mccoll_230821_ironage	0_1_4_3_C_2800+	0_5_2_2_1_2_1_2800+	0	0	0.03119485945352791	set_C1	target
CGG105636_CGG105637.mccoll_230821_ironage	0_1_4_3_C_2800+	0_5_2_3_2_2800+	0	0	0.03119485945352791	set_C1	target
CGG105636_CGG105637.mccoll_230821_ironage	0_1_4_3_C_2800+	0_5_3_1_3_2800+	0.061759337974634364	0.011150252544685813	0.03119485945352791	set_C1	target
CGG105636_CGG105637.mccoll_230821_ironage	0_1_4_3_C_2800+	0_5_3_2_3_2800+	0	0	0.03119485945352791	set_C1	target
CGG105636_CGG105637.mccoll_230821_ironage	0_1_4_3_C_2800+	0_6_3_2800-	0	0	0.03119485945352791	set_C1	target
CGG105638.mccoll_230817_ironage	0_1_4_3_C_2800+	0_2_2_3_2800+	0.6720636796819094	0.02258157088014965	0.030011327759792854	set_C1	target
CGG105638.mccoll_230817_ironage	0_1_4_3_C_2800+	0_3_3_1_2800+	0	0	0.030011327759792854	set_C1	target
CGG105638.mccoll_230817_ironage	0_1_4_3_C_2800+	0_3_3_3_C_2800+	0.26374416088210084	0.018830935994713756	0.030011327759792854	set_C1	target
CGG105638.mccoll_230817_ironage	0_1_4_3_C_2800+	0_3_4_1_1_2800+	0	0	0.030011327759792854	set_C1	target
CGG105638.mccoll_230817_ironage	0_1_4_3_C_2800+	0_3_4_1_2_1_C_2800+	0	0	0.030011327759792854	set_C1	target
CGG105638.mccoll_230817_ironage	0_1_4_3_C_2800+	0_3_4_1_7_2800+	0	0	0.030011327759792854	set_C1	target
CGG105638.mccoll_230817_ironage	0_1_4_3_C_2800+	0_3_4_3_3_2_2_2800+	0	0	0.030011327759792854	set_C1	target
CGG105638.mccoll_230817_ironage	0_1_4_3_C_2800+	0_4_2_1_4_2800+	0	0	0.030011327759792854	set_C1	target
CGG105638.mccoll_230817_ironage	0_1_4_3_C_2800+	0_5_2_2_1_1_2800+	0	0	0.030011327759792854	set_C1	target
CGG105638.mccoll_230817_ironage	0_1_4_3_C_2800+	0_5_2_2_1_2_1_2800+	0	0	0.030011327759792854	set_C1	target
CGG105638.mccoll_230817_ironage	0_1_4_3_C_2800+	0_5_2_3_2_2800+	0	0	0.030011327759792854	set_C1	target
CGG105638.mccoll_230817_ironage	0_1_4_3_C_2800+	0_5_3_1_3_2800+	0.06419215943598983	0.01071862337376978	0.030011327759792854	set_C1	target
CGG105638.mccoll_230817_ironage	0_1_4_3_C_2800+	0_5_3_2_3_2800+	0	0	0.030011327759792854	set_C1	target
CGG105638.mccoll_230817_ironage	0_1_4_3_C_2800+	0_6_3_2800-	0	0	0.030011327759792854	set_C1	target
CGG105640.mccoll_230817_ironage	0_2_2_2_5_1_1_2800+	0_2_2_3_2800+	0.7070552758483466	0.02339752964326656	0.01989167968057221	set_C1	target
CGG105640.mccoll_230817_ironage	0_2_2_2_5_1_1_2800+	0_3_3_1_2800+	0	0	0.01989167968057221	set_C1	target
CGG105640.mccoll_230817_ironage	0_2_2_2_5_1_1_2800+	0_3_3_3_C_2800+	0.23834084399948804	0.021775903359987574	0.01989167968057221	set_C1	target
CGG105640.mccoll_230817_ironage	0_2_2_2_5_1_1_2800+	0_3_4_1_1_2800+	0	0	0.01989167968057221	set_C1	target
CGG105640.mccoll_230817_ironage	0_2_2_2_5_1_1_2800+	0_3_4_1_2_1_C_2800+	0	0	0.01989167968057221	set_C1	target
CGG105640.mccoll_230817_ironage	0_2_2_2_5_1_1_2800+	0_3_4_1_7_2800+	0	0	0.01989167968057221	set_C1	target
CGG105640.mccoll_230817_ironage	0_2_2_2_5_1_1_2800+	0_3_4_3_3_2_2_2800+	0	0	0.01989167968057221	set_C1	target
CGG105640.mccoll_230817_ironage	0_2_2_2_5_1_1_2800+	0_4_2_1_4_2800+	0	0	0.01989167968057221	set_C1	target
CGG105640.mccoll_230817_ironage	0_2_2_2_5_1_1_2800+	0_5_2_2_1_1_2800+	0	0	0.01989167968057221	set_C1	target
CGG105640.mccoll_230817_ironage	0_2_2_2_5_1_1_2800+	0_5_2_2_1_2_1_2800+	0	0	0.01989167968057221	set_C1	target
CGG105640.mccoll_230817_ironage	0_2_2_2_5_1_1_2800+	0_5_2_3_2_2800+	0	0	0.01989167968057221	set_C1	target
CGG105640.mccoll_230817_ironage	0_2_2_2_5_1_1_2800+	0_5_3_1_3_2800+	0.05460388015216536	0.012265222599079265	0.01989167968057221	set_C1	target
CGG105640.mccoll_230817_ironage	0_2_2_2_5_1_1_2800+	0_5_3_2_3_2800+	0	0	0.01989167968057221	set_C1	target
CGG105640.mccoll_230817_ironage	0_2_2_2_5_1_1_2800+	0_6_3_2800-	0	0	0.01989167968057221	set_C1	target
CGG105642.mccoll_230817_ironage	0_1_4_3_C_2800+	0_2_2_3_2800+	0.691812606143343	0.023411643420913307	0.02539433089476143	set_C1	target
CGG105642.mccoll_230817_ironage	0_1_4_3_C_2800+	0_3_3_1_2800+	0	0	0.02539433089476143	set_C1	target
CGG105642.mccoll_230817_ironage	0_1_4_3_C_2800+	0_3_3_3_C_2800+	0.24192753090435004	0.01957351349341585	0.02539433089476143	set_C1	target
CGG105642.mccoll_230817_ironage	0_1_4_3_C_2800+	0_3_4_1_1_2800+	0	0	0.02539433089476143	set_C1	target
CGG105642.mccoll_230817_ironage	0_1_4_3_C_2800+	0_3_4_1_2_1_C_2800+	0	0	0.02539433089476143	set_C1	target
CGG105642.mccoll_230817_ironage	0_1_4_3_C_2800+	0_3_4_1_7_2800+	0	0	0.02539433089476143	set_C1	target
CGG105642.mccoll_230817_ironage	0_1_4_3_C_2800+	0_3_4_3_3_2_2_2800+	0	0	0.02539433089476143	set_C1	target
CGG105642.mccoll_230817_ironage	0_1_4_3_C_2800+	0_4_2_1_4_2800+	0	0	0.02539433089476143	set_C1	target
CGG105642.mccoll_230817_ironage	0_1_4_3_C_2800+	0_5_2_2_1_1_2800+	0	0	0.02539433089476143	set_C1	target
CGG105642.mccoll_230817_ironage	0_1_4_3_C_2800+	0_5_2_2_1_2_1_2800+	0	0	0.02539433089476143	set_C1	target
CGG105642.mccoll_230817_ironage	0_1_4_3_C_2800+	0_5_2_3_2_2800+	0	0	0.02539433089476143	set_C1	target
CGG105642.mccoll_230817_ironage	0_1_4_3_C_2800+	0_5_3_1_3_2800+	0.06625986295230712	0.012537627449299102	0.02539433089476143	set_C1	target
CGG105642.mccoll_230817_ironage	0_1_4_3_C_2800+	0_5_3_2_3_2800+	0	0	0.02539433089476143	set_C1	target
CGG105642.mccoll_230817_ironage	0_1_4_3_C_2800+	0_6_3_2800-	0	0	0.02539433089476143	set_C1	target
CGG105643.mccoll_230817_ironage	0_1_1_2_C_2800-	0_2_2_3_2800+	0.6528068627022205	0.021653253796352124	0.036390935724844746	set_C1	target
CGG105643.mccoll_230817_ironage	0_1_1_2_C_2800-	0_3_3_1_2800+	0	0	0.036390935724844746	set_C1	target
CGG105643.mccoll_230817_ironage	0_1_1_2_C_2800-	0_3_3_3_C_2800+	0.257316738189988	0.019455590848403308	0.036390935724844746	set_C1	target
CGG105643.mccoll_230817_ironage	0_1_1_2_C_2800-	0_3_4_1_1_2800+	0	0	0.036390935724844746	set_C1	target
CGG105643.mccoll_230817_ironage	0_1_1_2_C_2800-	0_3_4_1_2_1_C_2800+	0	0	0.036390935724844746	set_C1	target
CGG105643.mccoll_230817_ironage	0_1_1_2_C_2800-	0_3_4_1_7_2800+	0	0	0.036390935724844746	set_C1	target
CGG105643.mccoll_230817_ironage	0_1_1_2_C_2800-	0_3_4_3_3_2_2_2800+	0	0	0.036390935724844746	set_C1	target
CGG105643.mccoll_230817_ironage	0_1_1_2_C_2800-	0_4_2_1_4_2800+	0	0	0.036390935724844746	set_C1	target
CGG105643.mccoll_230817_ironage	0_1_1_2_C_2800-	0_5_2_2_1_1_2800+	0	0	0.036390935724844746	set_C1	target
CGG105643.mccoll_230817_ironage	0_1_1_2_C_2800-	0_5_2_2_1_2_1_2800+	0	0	0.036390935724844746	set_C1	target
CGG105643.mccoll_230817_ironage	0_1_1_2_C_2800-	0_5_2_3_2_2800+	0	0	0.036390935724844746	set_C1	target
CGG105643.mccoll_230817_ironage	0_1_1_2_C_2800-	0_5_3_1_3_2800+	0.08987639910779142	0.011531643279714367	0.036390935724844746	set_C1	target
CGG105643.mccoll_230817_ironage	0_1_1_2_C_2800-	0_5_3_2_3_2800+	0	0	0.036390935724844746	set_C1	target
CGG105643.mccoll_230817_ironage	0_1_1_2_C_2800-	0_6_3_2800-	0	0	0.036390935724844746	set_C1	target
CGG105645_CGG105646.mccoll_230821_ironage	0_1_2_3_2_1_2800+	0_2_2_3_2800+	0.6829653636016392	0.026138388580418767	0.04774833493571563	set_C1	target
CGG105645_CGG105646.mccoll_230821_ironage	0_1_2_3_2_1_2800+	0_3_3_1_2800+	0	0	0.04774833493571563	set_C1	target
CGG105645_CGG105646.mccoll_230821_ironage	0_1_2_3_2_1_2800+	0_3_3_3_C_2800+	0.24554876146703558	0.023118488590739256	0.04774833493571563	set_C1	target
CGG105645_CGG105646.mccoll_230821_ironage	0_1_2_3_2_1_2800+	0_3_4_1_1_2800+	0	0	0.04774833493571563	set_C1	target
CGG105645_CGG105646.mccoll_230821_ironage	0_1_2_3_2_1_2800+	0_3_4_1_2_1_C_2800+	0	0	0.04774833493571563	set_C1	target
CGG105645_CGG105646.mccoll_230821_ironage	0_1_2_3_2_1_2800+	0_3_4_1_7_2800+	0	0	0.04774833493571563	set_C1	target
CGG105645_CGG105646.mccoll_230821_ironage	0_1_2_3_2_1_2800+	0_3_4_3_3_2_2_2800+	0	0	0.04774833493571563	set_C1	target
CGG105645_CGG105646.mccoll_230821_ironage	0_1_2_3_2_1_2800+	0_4_2_1_4_2800+	0	0	0.04774833493571563	set_C1	target
CGG105645_CGG105646.mccoll_230821_ironage	0_1_2_3_2_1_2800+	0_5_2_2_1_1_2800+	0	0	0.04774833493571563	set_C1	target
CGG105645_CGG105646.mccoll_230821_ironage	0_1_2_3_2_1_2800+	0_5_2_2_1_2_1_2800+	0	0	0.04774833493571563	set_C1	target
CGG105645_CGG105646.mccoll_230821_ironage	0_1_2_3_2_1_2800+	0_5_2_3_2_2800+	0	0	0.04774833493571563	set_C1	target
CGG105645_CGG105646.mccoll_230821_ironage	0_1_2_3_2_1_2800+	0_5_3_1_3_2800+	0.07148587493132524	0.015324330298325596	0.04774833493571563	set_C1	target
CGG105645_CGG105646.mccoll_230821_ironage	0_1_2_3_2_1_2800+	0_5_3_2_3_2800+	0	0	0.04774833493571563	set_C1	target
CGG105645_CGG105646.mccoll_230821_ironage	0_1_2_3_2_1_2800+	0_6_3_2800-	0	0	0.04774833493571563	set_C1	target
CGG105650.mccoll_230817_ironage	0_1_2_3_2_2_2800+	0_2_2_3_2800+	0.6855589627224398	0.021839370201030443	0.049097538828961666	set_C1	target
CGG105650.mccoll_230817_ironage	0_1_2_3_2_2_2800+	0_3_3_1_2800+	0	0	0.049097538828961666	set_C1	target
CGG105650.mccoll_230817_ironage	0_1_2_3_2_2_2800+	0_3_3_3_C_2800+	0.2534746282226485	0.022925636733368223	0.049097538828961666	set_C1	target
CGG105650.mccoll_230817_ironage	0_1_2_3_2_2_2800+	0_3_4_1_1_2800+	0	0	0.049097538828961666	set_C1	target
CGG105650.mccoll_230817_ironage	0_1_2_3_2_2_2800+	0_3_4_1_2_1_C_2800+	0	0	0.049097538828961666	set_C1	target
CGG105650.mccoll_230817_ironage	0_1_2_3_2_2_2800+	0_3_4_1_7_2800+	0	0	0.049097538828961666	set_C1	target
CGG105650.mccoll_230817_ironage	0_1_2_3_2_2_2800+	0_3_4_3_3_2_2_2800+	0	0	0.049097538828961666	set_C1	target
CGG105650.mccoll_230817_ironage	0_1_2_3_2_2_2800+	0_4_2_1_4_2800+	0	0	0.049097538828961666	set_C1	target
CGG105650.mccoll_230817_ironage	0_1_2_3_2_2_2800+	0_5_2_2_1_1_2800+	0	0	0.049097538828961666	set_C1	target
CGG105650.mccoll_230817_ironage	0_1_2_3_2_2_2800+	0_5_2_2_1_2_1_2800+	0	0	0.049097538828961666	set_C1	target
CGG105650.mccoll_230817_ironage	0_1_2_3_2_2_2800+	0_5_2_3_2_2800+	0	0	0.049097538828961666	set_C1	target
CGG105650.mccoll_230817_ironage	0_1_2_3_2_2_2800+	0_5_3_1_3_2800+	0.06096640905491164	0.013210295650925508	0.049097538828961666	set_C1	target
CGG105650.mccoll_230817_ironage	0_1_2_3_2_2_2800+	0_5_3_2_3_2800+	0	0	0.049097538828961666	set_C1	target
CGG105650.mccoll_230817_ironage	0_1_2_3_2_2_2800+	0_6_3_2800-	0	0	0.049097538828961666	set_C1	target
CGG105916_CGG105917_CGG105918.mccoll_230821_ironage	0_2_2_2_5_1_1_2800+	0_2_2_3_2800+	0.6952272069417986	0.02509859900705843	0.022154217381770792	set_C1	target
CGG105916_CGG105917_CGG105918.mccoll_230821_ironage	0_2_2_2_5_1_1_2800+	0_3_3_1_2800+	0	0	0.022154217381770792	set_C1	target
CGG105916_CGG105917_CGG105918.mccoll_230821_ironage	0_2_2_2_5_1_1_2800+	0_3_3_3_C_2800+	0.23909595096775538	0.02321854936087615	0.022154217381770792	set_C1	target
CGG105916_CGG105917_CGG105918.mccoll_230821_ironage	0_2_2_2_5_1_1_2800+	0_3_4_1_1_2800+	0	0	0.022154217381770792	set_C1	target
CGG105916_CGG105917_CGG105918.mccoll_230821_ironage	0_2_2_2_5_1_1_2800+	0_3_4_1_2_1_C_2800+	0	0	0.022154217381770792	set_C1	target
CGG105916_CGG105917_CGG105918.mccoll_230821_ironage	0_2_2_2_5_1_1_2800+	0_3_4_1_7_2800+	0	0	0.022154217381770792	set_C1	target
CGG105916_CGG105917_CGG105918.mccoll_230821_ironage	0_2_2_2_5_1_1_2800+	0_3_4_3_3_2_2_2800+	0	0	0.022154217381770792	set_C1	target
CGG105916_CGG105917_CGG105918.mccoll_230821_ironage	0_2_2_2_5_1_1_2800+	0_4_2_1_4_2800+	0	0	0.022154217381770792	set_C1	target
CGG105916_CGG105917_CGG105918.mccoll_230821_ironage	0_2_2_2_5_1_1_2800+	0_5_2_2_1_1_2800+	0	0	0.022154217381770792	set_C1	target
CGG105916_CGG105917_CGG105918.mccoll_230821_ironage	0_2_2_2_5_1_1_2800+	0_5_2_2_1_2_1_2800+	0	0	0.022154217381770792	set_C1	target
CGG105916_CGG105917_CGG105918.mccoll_230821_ironage	0_2_2_2_5_1_1_2800+	0_5_2_3_2_2800+	0	0	0.022154217381770792	set_C1	target
CGG105916_CGG105917_CGG105918.mccoll_230821_ironage	0_2_2_2_5_1_1_2800+	0_5_3_1_3_2800+	0.065676842090446	0.007442077968628422	0.022154217381770792	set_C1	target
CGG105916_CGG105917_CGG105918.mccoll_230821_ironage	0_2_2_2_5_1_1_2800+	0_5_3_2_3_2800+	0	0	0.022154217381770792	set_C1	target
CGG105916_CGG105917_CGG105918.mccoll_230821_ironage	0_2_2_2_5_1_1_2800+	0_6_3_2800-	0	0	0.022154217381770792	set_C1	target
CGG105920_CGG105921.mccoll_230821_ironage	0_1_4_1_C_2800+	0_2_2_3_2800+	0.7164714925162834	0.024289481610577358	0.023482638949527613	set_C1	target
CGG105920_CGG105921.mccoll_230821_ironage	0_1_4_1_C_2800+	0_3_3_1_2800+	0	0	0.023482638949527613	set_C1	target
CGG105920_CGG105921.mccoll_230821_ironage	0_1_4_1_C_2800+	0_3_3_3_C_2800+	0.2305682187840791	0.021656560842633028	0.023482638949527613	set_C1	target
CGG105920_CGG105921.mccoll_230821_ironage	0_1_4_1_C_2800+	0_3_4_1_1_2800+	0	0	0.023482638949527613	set_C1	target
CGG105920_CGG105921.mccoll_230821_ironage	0_1_4_1_C_2800+	0_3_4_1_2_1_C_2800+	0	0	0.023482638949527613	set_C1	target
CGG105920_CGG105921.mccoll_230821_ironage	0_1_4_1_C_2800+	0_3_4_1_7_2800+	0	0	0.023482638949527613	set_C1	target
CGG105920_CGG105921.mccoll_230821_ironage	0_1_4_1_C_2800+	0_3_4_3_3_2_2_2800+	0	0	0.023482638949527613	set_C1	target
CGG105920_CGG105921.mccoll_230821_ironage	0_1_4_1_C_2800+	0_4_2_1_4_2800+	0	0	0.023482638949527613	set_C1	target
CGG105920_CGG105921.mccoll_230821_ironage	0_1_4_1_C_2800+	0_5_2_2_1_1_2800+	0	0	0.023482638949527613	set_C1	target
CGG105920_CGG105921.mccoll_230821_ironage	0_1_4_1_C_2800+	0_5_2_2_1_2_1_2800+	0	0	0.023482638949527613	set_C1	target
CGG105920_CGG105921.mccoll_230821_ironage	0_1_4_1_C_2800+	0_5_2_3_2_2800+	0	0	0.023482638949527613	set_C1	target
CGG105920_CGG105921.mccoll_230821_ironage	0_1_4_1_C_2800+	0_5_3_1_3_2800+	0.05136804977070522	0.026366358251360796	0.023482638949527613	set_C1	target
CGG105920_CGG105921.mccoll_230821_ironage	0_1_4_1_C_2800+	0_5_3_2_3_2800+	0.0015922389289322735	0.021270553254708894	0.023482638949527613	set_C1	target
CGG105920_CGG105921.mccoll_230821_ironage	0_1_4_1_C_2800+	0_6_3_2800-	0	0	0.023482638949527613	set_C1	target
CGG105922.mccoll_230817_ironage	0_1_4_1_C_2800+	0_2_2_3_2800+	0.7246633053342008	0.02195121874112701	0.028786533945086432	set_C1	target
CGG105922.mccoll_230817_ironage	0_1_4_1_C_2800+	0_3_3_1_2800+	0	0	0.028786533945086432	set_C1	target
CGG105922.mccoll_230817_ironage	0_1_4_1_C_2800+	0_3_3_3_C_2800+	0.24049215565224252	0.019030755780338963	0.028786533945086432	set_C1	target
CGG105922.mccoll_230817_ironage	0_1_4_1_C_2800+	0_3_4_1_1_2800+	0	0	0.028786533945086432	set_C1	target
CGG105922.mccoll_230817_ironage	0_1_4_1_C_2800+	0_3_4_1_2_1_C_2800+	0	0	0.028786533945086432	set_C1	target
CGG105922.mccoll_230817_ironage	0_1_4_1_C_2800+	0_3_4_1_7_2800+	0	0	0.028786533945086432	set_C1	target
CGG105922.mccoll_230817_ironage	0_1_4_1_C_2800+	0_3_4_3_3_2_2_2800+	0	0	0.028786533945086432	set_C1	target
CGG105922.mccoll_230817_ironage	0_1_4_1_C_2800+	0_4_2_1_4_2800+	0	0	0.028786533945086432	set_C1	target
CGG105922.mccoll_230817_ironage	0_1_4_1_C_2800+	0_5_2_2_1_1_2800+	0	0	0.028786533945086432	set_C1	target
CGG105922.mccoll_230817_ironage	0_1_4_1_C_2800+	0_5_2_2_1_2_1_2800+	0	0	0.028786533945086432	set_C1	target
CGG105922.mccoll_230817_ironage	0_1_4_1_C_2800+	0_5_2_3_2_2800+	0	0	0.028786533945086432	set_C1	target
CGG105922.mccoll_230817_ironage	0_1_4_1_C_2800+	0_5_3_1_3_2800+	0.03484453901355675	0.008431135721672804	0.028786533945086432	set_C1	target
CGG105922.mccoll_230817_ironage	0_1_4_1_C_2800+	0_5_3_2_3_2800+	0	0	0.028786533945086432	set_C1	target
CGG105922.mccoll_230817_ironage	0_1_4_1_C_2800+	0_6_3_2800-	0	0	0.028786533945086432	set_C1	target
CGG105923.mccoll_230817_ironage	0_1_4_1_C_2800+	0_2_2_3_2800+	0.700165910360778	0.021823588398656293	0.026845733094847495	set_C1	target
CGG105923.mccoll_230817_ironage	0_1_4_1_C_2800+	0_3_3_1_2800+	0	0	0.026845733094847495	set_C1	target
CGG105923.mccoll_230817_ironage	0_1_4_1_C_2800+	0_3_3_3_C_2800+	0.24919361651390076	0.02146229123244891	0.026845733094847495	set_C1	target
CGG105923.mccoll_230817_ironage	0_1_4_1_C_2800+	0_3_4_1_1_2800+	0	0	0.026845733094847495	set_C1	target
CGG105923.mccoll_230817_ironage	0_1_4_1_C_2800+	0_3_4_1_2_1_C_2800+	0	0	0.026845733094847495	set_C1	target
CGG105923.mccoll_230817_ironage	0_1_4_1_C_2800+	0_3_4_1_7_2800+	0	0	0.026845733094847495	set_C1	target
CGG105923.mccoll_230817_ironage	0_1_4_1_C_2800+	0_3_4_3_3_2_2_2800+	0	0	0.026845733094847495	set_C1	target
CGG105923.mccoll_230817_ironage	0_1_4_1_C_2800+	0_4_2_1_4_2800+	0	0	0.026845733094847495	set_C1	target
CGG105923.mccoll_230817_ironage	0_1_4_1_C_2800+	0_5_2_2_1_1_2800+	0	0	0.026845733094847495	set_C1	target
CGG105923.mccoll_230817_ironage	0_1_4_1_C_2800+	0_5_2_2_1_2_1_2800+	0	0	0.026845733094847495	set_C1	target
CGG105923.mccoll_230817_ironage	0_1_4_1_C_2800+	0_5_2_3_2_2800+	0	0	0.026845733094847495	set_C1	target
CGG105923.mccoll_230817_ironage	0_1_4_1_C_2800+	0_5_3_1_3_2800+	0.050640473125321175	0.012316386812709943	0.026845733094847495	set_C1	target
CGG105923.mccoll_230817_ironage	0_1_4_1_C_2800+	0_5_3_2_3_2800+	0	0	0.026845733094847495	set_C1	target
CGG105923.mccoll_230817_ironage	0_1_4_1_C_2800+	0_6_3_2800-	0	0	0.026845733094847495	set_C1	target
CGG105925.mccoll_230817_ironage	0_1_2_1_2_C_2800-	0_2_2_3_2800+	0.6749954955995016	0.021148409732368204	0.04616082772604608	set_C1	target
CGG105925.mccoll_230817_ironage	0_1_2_1_2_C_2800-	0_3_3_1_2800+	0	0	0.04616082772604608	set_C1	target
CGG105925.mccoll_230817_ironage	0_1_2_1_2_C_2800-	0_3_3_3_C_2800+	0.2585861121599152	0.021054345293852198	0.04616082772604608	set_C1	target
CGG105925.mccoll_230817_ironage	0_1_2_1_2_C_2800-	0_3_4_1_1_2800+	0	0	0.04616082772604608	set_C1	target
CGG105925.mccoll_230817_ironage	0_1_2_1_2_C_2800-	0_3_4_1_2_1_C_2800+	0	0	0.04616082772604608	set_C1	target
CGG105925.mccoll_230817_ironage	0_1_2_1_2_C_2800-	0_3_4_1_7_2800+	0	0	0.04616082772604608	set_C1	target
CGG105925.mccoll_230817_ironage	0_1_2_1_2_C_2800-	0_3_4_3_3_2_2_2800+	0	0	0.04616082772604608	set_C1	target
CGG105925.mccoll_230817_ironage	0_1_2_1_2_C_2800-	0_4_2_1_4_2800+	0	0	0.04616082772604608	set_C1	target
CGG105925.mccoll_230817_ironage	0_1_2_1_2_C_2800-	0_5_2_2_1_1_2800+	0	0	0.04616082772604608	set_C1	target
CGG105925.mccoll_230817_ironage	0_1_2_1_2_C_2800-	0_5_2_2_1_2_1_2800+	0	0	0.04616082772604608	set_C1	target
CGG105925.mccoll_230817_ironage	0_1_2_1_2_C_2800-	0_5_2_3_2_2800+	0	0	0.04616082772604608	set_C1	target
CGG105925.mccoll_230817_ironage	0_1_2_1_2_C_2800-	0_5_3_1_3_2800+	0.06641839224058325	0.01669379010084303	0.04616082772604608	set_C1	target
CGG105925.mccoll_230817_ironage	0_1_2_1_2_C_2800-	0_5_3_2_3_2800+	0	0	0.04616082772604608	set_C1	target
CGG105925.mccoll_230817_ironage	0_1_2_1_2_C_2800-	0_6_3_2800-	0	0	0.04616082772604608	set_C1	target
CGG105926.mccoll_230817_ironage	0_1_2_1_2_C_2800-	0_2_2_3_2800+	0.6417805781452965	0.023883653440567514	0.051888879591670864	set_C1	target
CGG105926.mccoll_230817_ironage	0_1_2_1_2_C_2800-	0_3_3_1_2800+	0	0	0.051888879591670864	set_C1	target
CGG105926.mccoll_230817_ironage	0_1_2_1_2_C_2800-	0_3_3_3_C_2800+	0.29153191108041515	0.029092789497278126	0.051888879591670864	set_C1	target
CGG105926.mccoll_230817_ironage	0_1_2_1_2_C_2800-	0_3_4_1_1_2800+	0	0	0.051888879591670864	set_C1	target
CGG105926.mccoll_230817_ironage	0_1_2_1_2_C_2800-	0_3_4_1_2_1_C_2800+	0	0	0.051888879591670864	set_C1	target
CGG105926.mccoll_230817_ironage	0_1_2_1_2_C_2800-	0_3_4_1_7_2800+	0	0	0.051888879591670864	set_C1	target
CGG105926.mccoll_230817_ironage	0_1_2_1_2_C_2800-	0_3_4_3_3_2_2_2800+	0	0	0.051888879591670864	set_C1	target
CGG105926.mccoll_230817_ironage	0_1_2_1_2_C_2800-	0_4_2_1_4_2800+	0	0	0.051888879591670864	set_C1	target
CGG105926.mccoll_230817_ironage	0_1_2_1_2_C_2800-	0_5_2_2_1_1_2800+	0	0	0.051888879591670864	set_C1	target
CGG105926.mccoll_230817_ironage	0_1_2_1_2_C_2800-	0_5_2_2_1_2_1_2800+	0	0	0.051888879591670864	set_C1	target
CGG105926.mccoll_230817_ironage	0_1_2_1_2_C_2800-	0_5_2_3_2_2800+	0	0	0.051888879591670864	set_C1	target
CGG105926.mccoll_230817_ironage	0_1_2_1_2_C_2800-	0_5_3_1_3_2800+	0.06668751077428828	0.014444050128254135	0.051888879591670864	set_C1	target
CGG105926.mccoll_230817_ironage	0_1_2_1_2_C_2800-	0_5_3_2_3_2800+	0	0	0.051888879591670864	set_C1	target
CGG105926.mccoll_230817_ironage	0_1_2_1_2_C_2800-	0_6_3_2800-	0	0	0.051888879591670864	set_C1	target
CGG105928.mccoll_230817_ironage	0_1_2_1_5_C_2800-	0_2_2_3_2800+	0.6586589447763724	0.028176030081950177	0.049365736603264876	set_C1	target
CGG105928.mccoll_230817_ironage	0_1_2_1_5_C_2800-	0_3_3_1_2800+	0	0	0.049365736603264876	set_C1	target
CGG105928.mccoll_230817_ironage	0_1_2_1_5_C_2800-	0_3_3_3_C_2800+	0.27741552756970733	0.02740082027588697	0.049365736603264876	set_C1	target
CGG105928.mccoll_230817_ironage	0_1_2_1_5_C_2800-	0_3_4_1_1_2800+	0	0	0.049365736603264876	set_C1	target
CGG105928.mccoll_230817_ironage	0_1_2_1_5_C_2800-	0_3_4_1_2_1_C_2800+	0	0	0.049365736603264876	set_C1	target
CGG105928.mccoll_230817_ironage	0_1_2_1_5_C_2800-	0_3_4_1_7_2800+	0	0	0.049365736603264876	set_C1	target
CGG105928.mccoll_230817_ironage	0_1_2_1_5_C_2800-	0_3_4_3_3_2_2_2800+	0	0	0.049365736603264876	set_C1	target
CGG105928.mccoll_230817_ironage	0_1_2_1_5_C_2800-	0_4_2_1_4_2800+	0	0	0.049365736603264876	set_C1	target
CGG105928.mccoll_230817_ironage	0_1_2_1_5_C_2800-	0_5_2_2_1_1_2800+	0	0	0.049365736603264876	set_C1	target
CGG105928.mccoll_230817_ironage	0_1_2_1_5_C_2800-	0_5_2_2_1_2_1_2800+	0	0	0.049365736603264876	set_C1	target
CGG105928.mccoll_230817_ironage	0_1_2_1_5_C_2800-	0_5_2_3_2_2800+	0	0	0.049365736603264876	set_C1	target
CGG105928.mccoll_230817_ironage	0_1_2_1_5_C_2800-	0_5_3_1_3_2800+	0.06392552765392023	0.01067222111376928	0.049365736603264876	set_C1	target
CGG105928.mccoll_230817_ironage	0_1_2_1_5_C_2800-	0_5_3_2_3_2800+	0	0	0.049365736603264876	set_C1	target
CGG105928.mccoll_230817_ironage	0_1_2_1_5_C_2800-	0_6_3_2800-	0	0	0.049365736603264876	set_C1	target
CGG105930.mccoll_230817_ironage	0_1_2_1_5_C_2800-	0_2_2_3_2800+	0.6728861676591094	0.02281979360278648	0.04715835386493179	set_C1	target
CGG105930.mccoll_230817_ironage	0_1_2_1_5_C_2800-	0_3_3_1_2800+	0	0	0.04715835386493179	set_C1	target
CGG105930.mccoll_230817_ironage	0_1_2_1_5_C_2800-	0_3_3_3_C_2800+	0.26126887083635164	0.022490073426367746	0.04715835386493179	set_C1	target
CGG105930.mccoll_230817_ironage	0_1_2_1_5_C_2800-	0_3_4_1_1_2800+	0	0	0.04715835386493179	set_C1	target
CGG105930.mccoll_230817_ironage	0_1_2_1_5_C_2800-	0_3_4_1_2_1_C_2800+	0	0	0.04715835386493179	set_C1	target
CGG105930.mccoll_230817_ironage	0_1_2_1_5_C_2800-	0_3_4_1_7_2800+	0	0	0.04715835386493179	set_C1	target
CGG105930.mccoll_230817_ironage	0_1_2_1_5_C_2800-	0_3_4_3_3_2_2_2800+	0	0	0.04715835386493179	set_C1	target
CGG105930.mccoll_230817_ironage	0_1_2_1_5_C_2800-	0_4_2_1_4_2800+	0	0	0.04715835386493179	set_C1	target
CGG105930.mccoll_230817_ironage	0_1_2_1_5_C_2800-	0_5_2_2_1_1_2800+	0	0	0.04715835386493179	set_C1	target
CGG105930.mccoll_230817_ironage	0_1_2_1_5_C_2800-	0_5_2_2_1_2_1_2800+	0	0	0.04715835386493179	set_C1	target
CGG105930.mccoll_230817_ironage	0_1_2_1_5_C_2800-	0_5_2_3_2_2800+	0	0	0.04715835386493179	set_C1	target
CGG105930.mccoll_230817_ironage	0_1_2_1_5_C_2800-	0_5_3_1_3_2800+	0.06584496150453892	0.0141933467982112	0.04715835386493179	set_C1	target
CGG105930.mccoll_230817_ironage	0_1_2_1_5_C_2800-	0_5_3_2_3_2800+	0	0	0.04715835386493179	set_C1	target
CGG105930.mccoll_230817_ironage	0_1_2_1_5_C_2800-	0_6_3_2800-	0	0	0.04715835386493179	set_C1	target
CGG105932_CGG105933.mccoll_230821_ironage	0_1_2_1_2_C_2800-	0_2_2_3_2800+	0.6490117752482744	0.018751978901837524	0.05385786334956002	set_C1	target
CGG105932_CGG105933.mccoll_230821_ironage	0_1_2_1_2_C_2800-	0_3_3_1_2800+	0	0	0.05385786334956002	set_C1	target
CGG105932_CGG105933.mccoll_230821_ironage	0_1_2_1_2_C_2800-	0_3_3_3_C_2800+	0.302546594435154	0.025098938540202703	0.05385786334956002	set_C1	target
CGG105932_CGG105933.mccoll_230821_ironage	0_1_2_1_2_C_2800-	0_3_4_1_1_2800+	0	0	0.05385786334956002	set_C1	target
CGG105932_CGG105933.mccoll_230821_ironage	0_1_2_1_2_C_2800-	0_3_4_1_2_1_C_2800+	0	0	0.05385786334956002	set_C1	target
CGG105932_CGG105933.mccoll_230821_ironage	0_1_2_1_2_C_2800-	0_3_4_1_7_2800+	0	0	0.05385786334956002	set_C1	target
CGG105932_CGG105933.mccoll_230821_ironage	0_1_2_1_2_C_2800-	0_3_4_3_3_2_2_2800+	0	0	0.05385786334956002	set_C1	target
CGG105932_CGG105933.mccoll_230821_ironage	0_1_2_1_2_C_2800-	0_4_2_1_4_2800+	0	0	0.05385786334956002	set_C1	target
CGG105932_CGG105933.mccoll_230821_ironage	0_1_2_1_2_C_2800-	0_5_2_2_1_1_2800+	0	0	0.05385786334956002	set_C1	target
CGG105932_CGG105933.mccoll_230821_ironage	0_1_2_1_2_C_2800-	0_5_2_2_1_2_1_2800+	0	0	0.05385786334956002	set_C1	target
CGG105932_CGG105933.mccoll_230821_ironage	0_1_2_1_2_C_2800-	0_5_2_3_2_2800+	0	0	0.05385786334956002	set_C1	target
CGG105932_CGG105933.mccoll_230821_ironage	0_1_2_1_2_C_2800-	0_5_3_1_3_2800+	0.048441630316571664	0.012657172566142454	0.05385786334956002	set_C1	target
CGG105932_CGG105933.mccoll_230821_ironage	0_1_2_1_2_C_2800-	0_5_3_2_3_2800+	0	0	0.05385786334956002	set_C1	target
CGG105932_CGG105933.mccoll_230821_ironage	0_1_2_1_2_C_2800-	0_6_3_2800-	0	0	0.05385786334956002	set_C1	target
CGG105934.mccoll_230817_ironage	0_1_2_1_1_C_2800-	0_2_2_3_2800+	0.6522443936826223	0.022087893050445	0.04876485182548484	set_C1	target
CGG105934.mccoll_230817_ironage	0_1_2_1_1_C_2800-	0_3_3_1_2800+	0	0	0.04876485182548484	set_C1	target
CGG105934.mccoll_230817_ironage	0_1_2_1_1_C_2800-	0_3_3_3_C_2800+	0.28213261958045005	0.0259679662841873	0.04876485182548484	set_C1	target
CGG105934.mccoll_230817_ironage	0_1_2_1_1_C_2800-	0_3_4_1_1_2800+	0	0	0.04876485182548484	set_C1	target
CGG105934.mccoll_230817_ironage	0_1_2_1_1_C_2800-	0_3_4_1_2_1_C_2800+	0	0	0.04876485182548484	set_C1	target
CGG105934.mccoll_230817_ironage	0_1_2_1_1_C_2800-	0_3_4_1_7_2800+	0	0	0.04876485182548484	set_C1	target
CGG105934.mccoll_230817_ironage	0_1_2_1_1_C_2800-	0_3_4_3_3_2_2_2800+	0	0	0.04876485182548484	set_C1	target
CGG105934.mccoll_230817_ironage	0_1_2_1_1_C_2800-	0_4_2_1_4_2800+	0	0	0.04876485182548484	set_C1	target
CGG105934.mccoll_230817_ironage	0_1_2_1_1_C_2800-	0_5_2_2_1_1_2800+	0	0	0.04876485182548484	set_C1	target
CGG105934.mccoll_230817_ironage	0_1_2_1_1_C_2800-	0_5_2_2_1_2_1_2800+	0	0	0.04876485182548484	set_C1	target
CGG105934.mccoll_230817_ironage	0_1_2_1_1_C_2800-	0_5_2_3_2_2800+	0	0	0.04876485182548484	set_C1	target
CGG105934.mccoll_230817_ironage	0_1_2_1_1_C_2800-	0_5_3_1_3_2800+	0.06562298673692765	0.013987159425049961	0.04876485182548484	set_C1	target
CGG105934.mccoll_230817_ironage	0_1_2_1_1_C_2800-	0_5_3_2_3_2800+	0	0	0.04876485182548484	set_C1	target
CGG105934.mccoll_230817_ironage	0_1_2_1_1_C_2800-	0_6_3_2800-	0	0	0.04876485182548484	set_C1	target
CGG105936_CGG105937.mccoll_230821_ironage	0_1_2_1_2_C_2800-	0_2_2_3_2800+	0.6378875643775647	0.018392912409452965	0.049581084139121455	set_C1	target
CGG105936_CGG105937.mccoll_230821_ironage	0_1_2_1_2_C_2800-	0_3_3_1_2800+	0	0	0.049581084139121455	set_C1	target
CGG105936_CGG105937.mccoll_230821_ironage	0_1_2_1_2_C_2800-	0_3_3_3_C_2800+	0.29649997795180116	0.018973808667960196	0.049581084139121455	set_C1	target
CGG105936_CGG105937.mccoll_230821_ironage	0_1_2_1_2_C_2800-	0_3_4_1_1_2800+	0	0	0.049581084139121455	set_C1	target
CGG105936_CGG105937.mccoll_230821_ironage	0_1_2_1_2_C_2800-	0_3_4_1_2_1_C_2800+	0	0	0.049581084139121455	set_C1	target
CGG105936_CGG105937.mccoll_230821_ironage	0_1_2_1_2_C_2800-	0_3_4_1_7_2800+	0	0	0.049581084139121455	set_C1	target
CGG105936_CGG105937.mccoll_230821_ironage	0_1_2_1_2_C_2800-	0_3_4_3_3_2_2_2800+	0	0	0.049581084139121455	set_C1	target
CGG105936_CGG105937.mccoll_230821_ironage	0_1_2_1_2_C_2800-	0_4_2_1_4_2800+	0	0	0.049581084139121455	set_C1	target
CGG105936_CGG105937.mccoll_230821_ironage	0_1_2_1_2_C_2800-	0_5_2_2_1_1_2800+	0	0	0.049581084139121455	set_C1	target
CGG105936_CGG105937.mccoll_230821_ironage	0_1_2_1_2_C_2800-	0_5_2_2_1_2_1_2800+	0	0	0.049581084139121455	set_C1	target
CGG105936_CGG105937.mccoll_230821_ironage	0_1_2_1_2_C_2800-	0_5_2_3_2_2800+	0	0	0.049581084139121455	set_C1	target
CGG105936_CGG105937.mccoll_230821_ironage	0_1_2_1_2_C_2800-	0_5_3_1_3_2800+	0.06561245767063426	0.014334477443415839	0.049581084139121455	set_C1	target
CGG105936_CGG105937.mccoll_230821_ironage	0_1_2_1_2_C_2800-	0_5_3_2_3_2800+	0	0	0.049581084139121455	set_C1	target
CGG105936_CGG105937.mccoll_230821_ironage	0_1_2_1_2_C_2800-	0_6_3_2800-	0	0	0.049581084139121455	set_C1	target
CGG105938.mccoll_230817_ironage	0_1_2_1_2_C_2800-	0_2_2_3_2800+	0.6782788993477696	0.02240934922884209	0.04605505599010989	set_C1	target
CGG105938.mccoll_230817_ironage	0_1_2_1_2_C_2800-	0_3_3_1_2800+	0	0	0.04605505599010989	set_C1	target
CGG105938.mccoll_230817_ironage	0_1_2_1_2_C_2800-	0_3_3_3_C_2800+	0.28863981117231513	0.023609157561784163	0.04605505599010989	set_C1	target
CGG105938.mccoll_230817_ironage	0_1_2_1_2_C_2800-	0_3_4_1_1_2800+	0	0	0.04605505599010989	set_C1	target
CGG105938.mccoll_230817_ironage	0_1_2_1_2_C_2800-	0_3_4_1_2_1_C_2800+	0	0	0.04605505599010989	set_C1	target
CGG105938.mccoll_230817_ironage	0_1_2_1_2_C_2800-	0_3_4_1_7_2800+	0	0	0.04605505599010989	set_C1	target
CGG105938.mccoll_230817_ironage	0_1_2_1_2_C_2800-	0_3_4_3_3_2_2_2800+	0	0	0.04605505599010989	set_C1	target
CGG105938.mccoll_230817_ironage	0_1_2_1_2_C_2800-	0_4_2_1_4_2800+	0	0	0.04605505599010989	set_C1	target
CGG105938.mccoll_230817_ironage	0_1_2_1_2_C_2800-	0_5_2_2_1_1_2800+	0	0	0.04605505599010989	set_C1	target
CGG105938.mccoll_230817_ironage	0_1_2_1_2_C_2800-	0_5_2_2_1_2_1_2800+	0	0	0.04605505599010989	set_C1	target
CGG105938.mccoll_230817_ironage	0_1_2_1_2_C_2800-	0_5_2_3_2_2800+	0	0	0.04605505599010989	set_C1	target
CGG105938.mccoll_230817_ironage	0_1_2_1_2_C_2800-	0_5_3_1_3_2800+	0.03308128947991528	0.012254996790758314	0.04605505599010989	set_C1	target
CGG105938.mccoll_230817_ironage	0_1_2_1_2_C_2800-	0_5_3_2_3_2800+	0	0	0.04605505599010989	set_C1	target
CGG105938.mccoll_230817_ironage	0_1_2_1_2_C_2800-	0_6_3_2800-	0	0	0.04605505599010989	set_C1	target
CGG105939_CGG105940.mccoll_230821_ironage	0_2_1_4_4_C_2800+	0_2_2_3_2800+	0.7604870210391103	0.03101277812552697	0.017561633371909954	set_C1	target
CGG105939_CGG105940.mccoll_230821_ironage	0_2_1_4_4_C_2800+	0_3_3_1_2800+	0	0	0.017561633371909954	set_C1	target
CGG105939_CGG105940.mccoll_230821_ironage	0_2_1_4_4_C_2800+	0_3_3_3_C_2800+	0.21574993526370242	0.02673171107056299	0.017561633371909954	set_C1	target
CGG105939_CGG105940.mccoll_230821_ironage	0_2_1_4_4_C_2800+	0_3_4_1_1_2800+	0	0	0.017561633371909954	set_C1	target
CGG105939_CGG105940.mccoll_230821_ironage	0_2_1_4_4_C_2800+	0_3_4_1_2_1_C_2800+	0	0	0.017561633371909954	set_C1	target
CGG105939_CGG105940.mccoll_230821_ironage	0_2_1_4_4_C_2800+	0_3_4_1_7_2800+	0	0	0.017561633371909954	set_C1	target
CGG105939_CGG105940.mccoll_230821_ironage	0_2_1_4_4_C_2800+	0_3_4_3_3_2_2_2800+	0	0	0.017561633371909954	set_C1	target
CGG105939_CGG105940.mccoll_230821_ironage	0_2_1_4_4_C_2800+	0_4_2_1_4_2800+	0	0	0.017561633371909954	set_C1	target
CGG105939_CGG105940.mccoll_230821_ironage	0_2_1_4_4_C_2800+	0_5_2_2_1_1_2800+	0	0	0.017561633371909954	set_C1	target
CGG105939_CGG105940.mccoll_230821_ironage	0_2_1_4_4_C_2800+	0_5_2_2_1_2_1_2800+	0	0	0.017561633371909954	set_C1	target
CGG105939_CGG105940.mccoll_230821_ironage	0_2_1_4_4_C_2800+	0_5_2_3_2_2800+	0	0	0.017561633371909954	set_C1	target
CGG105939_CGG105940.mccoll_230821_ironage	0_2_1_4_4_C_2800+	0_5_3_1_3_2800+	0.0010664481274421489	0.02370428680266392	0.017561633371909954	set_C1	target
CGG105939_CGG105940.mccoll_230821_ironage	0_2_1_4_4_C_2800+	0_5_3_2_3_2800+	0.02269659556974513	0.019639111578818154	0.017561633371909954	set_C1	target
CGG105939_CGG105940.mccoll_230821_ironage	0_2_1_4_4_C_2800+	0_6_3_2800-	0	0	0.017561633371909954	set_C1	target
CGG105941.mccoll_230817_ironage	0_1_4_1_C_2800+	0_2_2_3_2800+	0.7095796112120579	0.02493071863307688	0.02925456570992816	set_C1	target
CGG105941.mccoll_230817_ironage	0_1_4_1_C_2800+	0_3_3_1_2800+	0	0	0.02925456570992816	set_C1	target
CGG105941.mccoll_230817_ironage	0_1_4_1_C_2800+	0_3_3_3_C_2800+	0.24784536950373454	0.02463161328031051	0.02925456570992816	set_C1	target
CGG105941.mccoll_230817_ironage	0_1_4_1_C_2800+	0_3_4_1_1_2800+	0	0	0.02925456570992816	set_C1	target
CGG105941.mccoll_230817_ironage	0_1_4_1_C_2800+	0_3_4_1_2_1_C_2800+	0	0	0.02925456570992816	set_C1	target
CGG105941.mccoll_230817_ironage	0_1_4_1_C_2800+	0_3_4_1_7_2800+	0	0	0.02925456570992816	set_C1	target
CGG105941.mccoll_230817_ironage	0_1_4_1_C_2800+	0_3_4_3_3_2_2_2800+	0	0	0.02925456570992816	set_C1	target
CGG105941.mccoll_230817_ironage	0_1_4_1_C_2800+	0_4_2_1_4_2800+	0	0	0.02925456570992816	set_C1	target
CGG105941.mccoll_230817_ironage	0_1_4_1_C_2800+	0_5_2_2_1_1_2800+	0	0	0.02925456570992816	set_C1	target
CGG105941.mccoll_230817_ironage	0_1_4_1_C_2800+	0_5_2_2_1_2_1_2800+	0	0	0.02925456570992816	set_C1	target
CGG105941.mccoll_230817_ironage	0_1_4_1_C_2800+	0_5_2_3_2_2800+	0	0	0.02925456570992816	set_C1	target
CGG105941.mccoll_230817_ironage	0_1_4_1_C_2800+	0_5_3_1_3_2800+	0.0425750192842076	0.012222992551361698	0.02925456570992816	set_C1	target
CGG105941.mccoll_230817_ironage	0_1_4_1_C_2800+	0_5_3_2_3_2800+	0	0	0.02925456570992816	set_C1	target
CGG105941.mccoll_230817_ironage	0_1_4_1_C_2800+	0_6_3_2800-	0	0	0.02925456570992816	set_C1	target
CGG105942_CGG105943.mccoll_230821_ironage	0_1_2_1_2_C_2800-	0_2_2_3_2800+	0.6624191623475391	0.026605168742644392	0.05165863141129824	set_C1	target
CGG105942_CGG105943.mccoll_230821_ironage	0_1_2_1_2_C_2800-	0_3_3_1_2800+	0	0	0.05165863141129824	set_C1	target
CGG105942_CGG105943.mccoll_230821_ironage	0_1_2_1_2_C_2800-	0_3_3_3_C_2800+	0.2832608577973958	0.02671653842752798	0.05165863141129824	set_C1	target
CGG105942_CGG105943.mccoll_230821_ironage	0_1_2_1_2_C_2800-	0_3_4_1_1_2800+	0	0	0.05165863141129824	set_C1	target
CGG105942_CGG105943.mccoll_230821_ironage	0_1_2_1_2_C_2800-	0_3_4_1_2_1_C_2800+	0	0	0.05165863141129824	set_C1	target
CGG105942_CGG105943.mccoll_230821_ironage	0_1_2_1_2_C_2800-	0_3_4_1_7_2800+	0	0	0.05165863141129824	set_C1	target
CGG105942_CGG105943.mccoll_230821_ironage	0_1_2_1_2_C_2800-	0_3_4_3_3_2_2_2800+	0	0	0.05165863141129824	set_C1	target
CGG105942_CGG105943.mccoll_230821_ironage	0_1_2_1_2_C_2800-	0_4_2_1_4_2800+	0	0	0.05165863141129824	set_C1	target
CGG105942_CGG105943.mccoll_230821_ironage	0_1_2_1_2_C_2800-	0_5_2_2_1_1_2800+	0	0	0.05165863141129824	set_C1	target
CGG105942_CGG105943.mccoll_230821_ironage	0_1_2_1_2_C_2800-	0_5_2_2_1_2_1_2800+	0	0	0.05165863141129824	set_C1	target
CGG105942_CGG105943.mccoll_230821_ironage	0_1_2_1_2_C_2800-	0_5_2_3_2_2800+	0	0	0.05165863141129824	set_C1	target
CGG105942_CGG105943.mccoll_230821_ironage	0_1_2_1_2_C_2800-	0_5_3_1_3_2800+	0.05431997985506506	0.015281324882258978	0.05165863141129824	set_C1	target
CGG105942_CGG105943.mccoll_230821_ironage	0_1_2_1_2_C_2800-	0_5_3_2_3_2800+	0	0	0.05165863141129824	set_C1	target
CGG105942_CGG105943.mccoll_230821_ironage	0_1_2_1_2_C_2800-	0_6_3_2800-	0	0	0.05165863141129824	set_C1	target
CGG105989.mccoll_230817_ironage	0_1_2_1_1_C_2800-	0_2_2_3_2800+	0.6682803407893185	0.028963938572293704	0.046844678398040386	set_C1	target
CGG105989.mccoll_230817_ironage	0_1_2_1_1_C_2800-	0_3_3_1_2800+	0	0	0.046844678398040386	set_C1	target
CGG105989.mccoll_230817_ironage	0_1_2_1_1_C_2800-	0_3_3_3_C_2800+	0.28524256954451016	0.03033003681393916	0.046844678398040386	set_C1	target
CGG105989.mccoll_230817_ironage	0_1_2_1_1_C_2800-	0_3_4_1_1_2800+	0	0	0.046844678398040386	set_C1	target
CGG105989.mccoll_230817_ironage	0_1_2_1_1_C_2800-	0_3_4_1_2_1_C_2800+	0	0	0.046844678398040386	set_C1	target
CGG105989.mccoll_230817_ironage	0_1_2_1_1_C_2800-	0_3_4_1_7_2800+	0	0	0.046844678398040386	set_C1	target
CGG105989.mccoll_230817_ironage	0_1_2_1_1_C_2800-	0_3_4_3_3_2_2_2800+	0	0	0.046844678398040386	set_C1	target
CGG105989.mccoll_230817_ironage	0_1_2_1_1_C_2800-	0_4_2_1_4_2800+	0	0	0.046844678398040386	set_C1	target
CGG105989.mccoll_230817_ironage	0_1_2_1_1_C_2800-	0_5_2_2_1_1_2800+	0	0	0.046844678398040386	set_C1	target
CGG105989.mccoll_230817_ironage	0_1_2_1_1_C_2800-	0_5_2_2_1_2_1_2800+	0	0	0.046844678398040386	set_C1	target
CGG105989.mccoll_230817_ironage	0_1_2_1_1_C_2800-	0_5_2_3_2_2800+	0	0	0.046844678398040386	set_C1	target
CGG105989.mccoll_230817_ironage	0_1_2_1_1_C_2800-	0_5_3_1_3_2800+	0.046477089666171256	0.014583280979448271	0.046844678398040386	set_C1	target
CGG105989.mccoll_230817_ironage	0_1_2_1_1_C_2800-	0_5_3_2_3_2800+	0	0	0.046844678398040386	set_C1	target
CGG105989.mccoll_230817_ironage	0_1_2_1_1_C_2800-	0_6_3_2800-	0	0	0.046844678398040386	set_C1	target
CGG106483.mccoll_230817_ironage	0_1_3_2800-	0_2_2_3_2800+	0.6939847986404786	0.021265304833841914	0.04351081379512161	set_C1	target
CGG106483.mccoll_230817_ironage	0_1_3_2800-	0_3_3_1_2800+	0	0	0.04351081379512161	set_C1	target
CGG106483.mccoll_230817_ironage	0_1_3_2800-	0_3_3_3_C_2800+	0.30313621649992345	0.02227732932271348	0.04351081379512161	set_C1	target
CGG106483.mccoll_230817_ironage	0_1_3_2800-	0_3_4_1_1_2800+	0	0	0.04351081379512161	set_C1	target
CGG106483.mccoll_230817_ironage	0_1_3_2800-	0_3_4_1_2_1_C_2800+	0	0	0.04351081379512161	set_C1	target
CGG106483.mccoll_230817_ironage	0_1_3_2800-	0_3_4_1_7_2800+	0	0	0.04351081379512161	set_C1	target
CGG106483.mccoll_230817_ironage	0_1_3_2800-	0_3_4_3_3_2_2_2800+	0	0	0.04351081379512161	set_C1	target
CGG106483.mccoll_230817_ironage	0_1_3_2800-	0_4_2_1_4_2800+	0	0	0.04351081379512161	set_C1	target
CGG106483.mccoll_230817_ironage	0_1_3_2800-	0_5_2_2_1_1_2800+	0	0	0.04351081379512161	set_C1	target
CGG106483.mccoll_230817_ironage	0_1_3_2800-	0_5_2_2_1_2_1_2800+	0	0	0.04351081379512161	set_C1	target
CGG106483.mccoll_230817_ironage	0_1_3_2800-	0_5_2_3_2_2800+	0	0	0.04351081379512161	set_C1	target
CGG106483.mccoll_230817_ironage	0_1_3_2800-	0_5_3_1_3_2800+	0.002878984859598045	0.012929056200329673	0.04351081379512161	set_C1	target
CGG106483.mccoll_230817_ironage	0_1_3_2800-	0_5_3_2_3_2800+	0	0	0.04351081379512161	set_C1	target
CGG106483.mccoll_230817_ironage	0_1_3_2800-	0_6_3_2800-	0	0	0.04351081379512161	set_C1	target
CGG106484.mccoll_230817_ironage	0_1_3_2800-	0_2_2_3_2800+	0.7186941917433185	0.02040223363937547	0.03682872445809336	set_C1	target
CGG106484.mccoll_230817_ironage	0_1_3_2800-	0_3_3_1_2800+	0	0	0.03682872445809336	set_C1	target
CGG106484.mccoll_230817_ironage	0_1_3_2800-	0_3_3_3_C_2800+	0.25296112384229874	0.02107905087492601	0.03682872445809336	set_C1	target
CGG106484.mccoll_230817_ironage	0_1_3_2800-	0_3_4_1_1_2800+	0	0	0.03682872445809336	set_C1	target
CGG106484.mccoll_230817_ironage	0_1_3_2800-	0_3_4_1_2_1_C_2800+	0	0	0.03682872445809336	set_C1	target
CGG106484.mccoll_230817_ironage	0_1_3_2800-	0_3_4_1_7_2800+	0	0	0.03682872445809336	set_C1	target
CGG106484.mccoll_230817_ironage	0_1_3_2800-	0_3_4_3_3_2_2_2800+	0	0	0.03682872445809336	set_C1	target
CGG106484.mccoll_230817_ironage	0_1_3_2800-	0_4_2_1_4_2800+	0	0	0.03682872445809336	set_C1	target
CGG106484.mccoll_230817_ironage	0_1_3_2800-	0_5_2_2_1_1_2800+	0	0	0.03682872445809336	set_C1	target
CGG106484.mccoll_230817_ironage	0_1_3_2800-	0_5_2_2_1_2_1_2800+	0	0	0.03682872445809336	set_C1	target
CGG106484.mccoll_230817_ironage	0_1_3_2800-	0_5_2_3_2_2800+	0	0	0.03682872445809336	set_C1	target
CGG106484.mccoll_230817_ironage	0_1_3_2800-	0_5_3_1_3_2800+	0.028344684414382773	0.012458867894120188	0.03682872445809336	set_C1	target
CGG106484.mccoll_230817_ironage	0_1_3_2800-	0_5_3_2_3_2800+	0	0	0.03682872445809336	set_C1	target
CGG106484.mccoll_230817_ironage	0_1_3_2800-	0_6_3_2800-	0	0	0.03682872445809336	set_C1	target
CGG106485.mccoll_230817_ironage	0_1_3_3_C_2800-	0_2_2_3_2800+	0.70950576820026	0.020599267152874252	0.044759352308269607	set_C1	target
CGG106485.mccoll_230817_ironage	0_1_3_3_C_2800-	0_3_3_1_2800+	0	0	0.044759352308269607	set_C1	target
CGG106485.mccoll_230817_ironage	0_1_3_3_C_2800-	0_3_3_3_C_2800+	0.24942219397289148	0.018482790771315368	0.044759352308269607	set_C1	target
CGG106485.mccoll_230817_ironage	0_1_3_3_C_2800-	0_3_4_1_1_2800+	0	0	0.044759352308269607	set_C1	target
CGG106485.mccoll_230817_ironage	0_1_3_3_C_2800-	0_3_4_1_2_1_C_2800+	0	0	0.044759352308269607	set_C1	target
CGG106485.mccoll_230817_ironage	0_1_3_3_C_2800-	0_3_4_1_7_2800+	0	0	0.044759352308269607	set_C1	target
CGG106485.mccoll_230817_ironage	0_1_3_3_C_2800-	0_3_4_3_3_2_2_2800+	0	0	0.044759352308269607	set_C1	target
CGG106485.mccoll_230817_ironage	0_1_3_3_C_2800-	0_4_2_1_4_2800+	0	0	0.044759352308269607	set_C1	target
CGG106485.mccoll_230817_ironage	0_1_3_3_C_2800-	0_5_2_2_1_1_2800+	0	0	0.044759352308269607	set_C1	target
CGG106485.mccoll_230817_ironage	0_1_3_3_C_2800-	0_5_2_2_1_2_1_2800+	0	0	0.044759352308269607	set_C1	target
CGG106485.mccoll_230817_ironage	0_1_3_3_C_2800-	0_5_2_3_2_2800+	0	0	0.044759352308269607	set_C1	target
CGG106485.mccoll_230817_ironage	0_1_3_3_C_2800-	0_5_3_1_3_2800+	0.04107203782684851	0.016442035246209415	0.044759352308269607	set_C1	target
CGG106485.mccoll_230817_ironage	0_1_3_3_C_2800-	0_5_3_2_3_2800+	0	0	0.044759352308269607	set_C1	target
CGG106485.mccoll_230817_ironage	0_1_3_3_C_2800-	0_6_3_2800-	0	0	0.044759352308269607	set_C1	target
CGG106486_CGG106491.mccoll_230821_ironage	0_1_1_3_C_2800-	0_2_2_3_2800+	0.5689275739978356	0.031479032085018205	0.03175093017495254	set_C1	target
CGG106486_CGG106491.mccoll_230821_ironage	0_1_1_3_C_2800-	0_3_3_1_2800+	0	0	0.03175093017495254	set_C1	target
CGG106486_CGG106491.mccoll_230821_ironage	0_1_1_3_C_2800-	0_3_3_3_C_2800+	0.14656797214247874	0.028323422398274484	0.03175093017495254	set_C1	target
CGG106486_CGG106491.mccoll_230821_ironage	0_1_1_3_C_2800-	0_3_4_1_1_2800+	0.116004497163665	0.0242214117818516	0.03175093017495254	set_C1	target
CGG106486_CGG106491.mccoll_230821_ironage	0_1_1_3_C_2800-	0_3_4_1_2_1_C_2800+	0	0	0.03175093017495254	set_C1	target
CGG106486_CGG106491.mccoll_230821_ironage	0_1_1_3_C_2800-	0_3_4_1_7_2800+	0	0	0.03175093017495254	set_C1	target
CGG106486_CGG106491.mccoll_230821_ironage	0_1_1_3_C_2800-	0_3_4_3_3_2_2_2800+	0	0.009848411045068695	0.03175093017495254	set_C1	target
CGG106486_CGG106491.mccoll_230821_ironage	0_1_1_3_C_2800-	0_4_2_1_4_2800+	0	0	0.03175093017495254	set_C1	target
CGG106486_CGG106491.mccoll_230821_ironage	0_1_1_3_C_2800-	0_5_2_2_1_1_2800+	0	0	0.03175093017495254	set_C1	target
CGG106486_CGG106491.mccoll_230821_ironage	0_1_1_3_C_2800-	0_5_2_2_1_2_1_2800+	0.04969568600737664	0.027146499807944653	0.03175093017495254	set_C1	target
CGG106486_CGG106491.mccoll_230821_ironage	0_1_1_3_C_2800-	0_5_2_3_2_2800+	0	0	0.03175093017495254	set_C1	target
CGG106486_CGG106491.mccoll_230821_ironage	0_1_1_3_C_2800-	0_5_3_1_3_2800+	0.11880427068864412	0.016632625493225583	0.03175093017495254	set_C1	target
CGG106486_CGG106491.mccoll_230821_ironage	0_1_1_3_C_2800-	0_5_3_2_3_2800+	0	0	0.03175093017495254	set_C1	target
CGG106486_CGG106491.mccoll_230821_ironage	0_1_1_3_C_2800-	0_6_3_2800-	0	0	0.03175093017495254	set_C1	target
CGG106488.mccoll_230817_ironage	0_1_2_1_3_C_2800-	0_2_2_3_2800+	0.6692204740667312	0.023108425439495563	0.0407185909856901	set_C1	target
CGG106488.mccoll_230817_ironage	0_1_2_1_3_C_2800-	0_3_3_1_2800+	0	0	0.0407185909856901	set_C1	target
CGG106488.mccoll_230817_ironage	0_1_2_1_3_C_2800-	0_3_3_3_C_2800+	0.255089355930835	0.023089739156805265	0.0407185909856901	set_C1	target
CGG106488.mccoll_230817_ironage	0_1_2_1_3_C_2800-	0_3_4_1_1_2800+	0	0	0.0407185909856901	set_C1	target
CGG106488.mccoll_230817_ironage	0_1_2_1_3_C_2800-	0_3_4_1_2_1_C_2800+	0	0	0.0407185909856901	set_C1	target
CGG106488.mccoll_230817_ironage	0_1_2_1_3_C_2800-	0_3_4_1_7_2800+	0	0	0.0407185909856901	set_C1	target
CGG106488.mccoll_230817_ironage	0_1_2_1_3_C_2800-	0_3_4_3_3_2_2_2800+	0	0	0.0407185909856901	set_C1	target
CGG106488.mccoll_230817_ironage	0_1_2_1_3_C_2800-	0_4_2_1_4_2800+	0	0	0.0407185909856901	set_C1	target
CGG106488.mccoll_230817_ironage	0_1_2_1_3_C_2800-	0_5_2_2_1_1_2800+	0	0	0.0407185909856901	set_C1	target
CGG106488.mccoll_230817_ironage	0_1_2_1_3_C_2800-	0_5_2_2_1_2_1_2800+	0	0	0.0407185909856901	set_C1	target
CGG106488.mccoll_230817_ironage	0_1_2_1_3_C_2800-	0_5_2_3_2_2800+	0	0	0.0407185909856901	set_C1	target
CGG106488.mccoll_230817_ironage	0_1_2_1_3_C_2800-	0_5_3_1_3_2800+	0.07569017000243382	0.014291126824873709	0.0407185909856901	set_C1	target
CGG106488.mccoll_230817_ironage	0_1_2_1_3_C_2800-	0_5_3_2_3_2800+	0	0	0.0407185909856901	set_C1	target
CGG106488.mccoll_230817_ironage	0_1_2_1_3_C_2800-	0_6_3_2800-	0	0	0.0407185909856901	set_C1	target
CGG106489.mccoll_230817_ironage	0_1_2_4_5_C_2800-	0_2_2_3_2800+	0.6850687212741906	0.017491242490637375	0.041483206720010414	set_C1	target
CGG106489.mccoll_230817_ironage	0_1_2_4_5_C_2800-	0_3_3_1_2800+	0	0	0.041483206720010414	set_C1	target
CGG106489.mccoll_230817_ironage	0_1_2_4_5_C_2800-	0_3_3_3_C_2800+	0.2569399736893182	0.019542566564086317	0.041483206720010414	set_C1	target
CGG106489.mccoll_230817_ironage	0_1_2_4_5_C_2800-	0_3_4_1_1_2800+	0	0	0.041483206720010414	set_C1	target
CGG106489.mccoll_230817_ironage	0_1_2_4_5_C_2800-	0_3_4_1_2_1_C_2800+	0	0	0.041483206720010414	set_C1	target
CGG106489.mccoll_230817_ironage	0_1_2_4_5_C_2800-	0_3_4_1_7_2800+	0	0	0.041483206720010414	set_C1	target
CGG106489.mccoll_230817_ironage	0_1_2_4_5_C_2800-	0_3_4_3_3_2_2_2800+	0	0	0.041483206720010414	set_C1	target
CGG106489.mccoll_230817_ironage	0_1_2_4_5_C_2800-	0_4_2_1_4_2800+	0	0	0.041483206720010414	set_C1	target
CGG106489.mccoll_230817_ironage	0_1_2_4_5_C_2800-	0_5_2_2_1_1_2800+	0	0	0.041483206720010414	set_C1	target
CGG106489.mccoll_230817_ironage	0_1_2_4_5_C_2800-	0_5_2_2_1_2_1_2800+	0	0	0.041483206720010414	set_C1	target
CGG106489.mccoll_230817_ironage	0_1_2_4_5_C_2800-	0_5_2_3_2_2800+	0	0	0.041483206720010414	set_C1	target
CGG106489.mccoll_230817_ironage	0_1_2_4_5_C_2800-	0_5_3_1_3_2800+	0.05799130503649128	0.012208275449128444	0.041483206720010414	set_C1	target
CGG106489.mccoll_230817_ironage	0_1_2_4_5_C_2800-	0_5_3_2_3_2800+	0	0	0.041483206720010414	set_C1	target
CGG106489.mccoll_230817_ironage	0_1_2_4_5_C_2800-	0_6_3_2800-	0	0	0.041483206720010414	set_C1	target
CGG106493.mccoll_230817_ironage	0_1_4_1_C_2800+	0_2_2_3_2800+	0.7085026894739694	0.018118804442288985	0.031664344543352436	set_C1	target
CGG106493.mccoll_230817_ironage	0_1_4_1_C_2800+	0_3_3_1_2800+	0	0	0.031664344543352436	set_C1	target
CGG106493.mccoll_230817_ironage	0_1_4_1_C_2800+	0_3_3_3_C_2800+	0.24720272590813686	0.0203860443848974	0.031664344543352436	set_C1	target
CGG106493.mccoll_230817_ironage	0_1_4_1_C_2800+	0_3_4_1_1_2800+	0	0	0.031664344543352436	set_C1	target
CGG106493.mccoll_230817_ironage	0_1_4_1_C_2800+	0_3_4_1_2_1_C_2800+	0	0	0.031664344543352436	set_C1	target
CGG106493.mccoll_230817_ironage	0_1_4_1_C_2800+	0_3_4_1_7_2800+	0	0	0.031664344543352436	set_C1	target
CGG106493.mccoll_230817_ironage	0_1_4_1_C_2800+	0_3_4_3_3_2_2_2800+	0	0	0.031664344543352436	set_C1	target
CGG106493.mccoll_230817_ironage	0_1_4_1_C_2800+	0_4_2_1_4_2800+	0	0	0.031664344543352436	set_C1	target
CGG106493.mccoll_230817_ironage	0_1_4_1_C_2800+	0_5_2_2_1_1_2800+	0	0	0.031664344543352436	set_C1	target
CGG106493.mccoll_230817_ironage	0_1_4_1_C_2800+	0_5_2_2_1_2_1_2800+	0	0	0.031664344543352436	set_C1	target
CGG106493.mccoll_230817_ironage	0_1_4_1_C_2800+	0_5_2_3_2_2800+	0	0	0.031664344543352436	set_C1	target
CGG106493.mccoll_230817_ironage	0_1_4_1_C_2800+	0_5_3_1_3_2800+	0.04429458461789368	0.01249303559710855	0.031664344543352436	set_C1	target
CGG106493.mccoll_230817_ironage	0_1_4_1_C_2800+	0_5_3_2_3_2800+	0	0	0.031664344543352436	set_C1	target
CGG106493.mccoll_230817_ironage	0_1_4_1_C_2800+	0_6_3_2800-	0	0	0.031664344543352436	set_C1	target
CGG106494.mccoll_230817_ironage	0_3_3_2_1_C_2800+	0_2_2_3_2800+	0.0320210850570049	0.015278559853093482	0.01239262838439064	set_C1	target
CGG106494.mccoll_230817_ironage	0_3_3_2_1_C_2800+	0_3_3_1_2800+	0.7013445135501484	0.04361897171689234	0.01239262838439064	set_C1	target
CGG106494.mccoll_230817_ironage	0_3_3_2_1_C_2800+	0_3_3_3_C_2800+	0.1794845170161311	0.040599630408564284	0.01239262838439064	set_C1	target
CGG106494.mccoll_230817_ironage	0_3_3_2_1_C_2800+	0_3_4_1_1_2800+	0	0	0.01239262838439064	set_C1	target
CGG106494.mccoll_230817_ironage	0_3_3_2_1_C_2800+	0_3_4_1_2_1_C_2800+	0	0	0.01239262838439064	set_C1	target
CGG106494.mccoll_230817_ironage	0_3_3_2_1_C_2800+	0_3_4_1_7_2800+	0	0	0.01239262838439064	set_C1	target
CGG106494.mccoll_230817_ironage	0_3_3_2_1_C_2800+	0_3_4_3_3_2_2_2800+	0	0	0.01239262838439064	set_C1	target
CGG106494.mccoll_230817_ironage	0_3_3_2_1_C_2800+	0_4_2_1_4_2800+	0	3.882569416035321e-4	0.01239262838439064	set_C1	target
CGG106494.mccoll_230817_ironage	0_3_3_2_1_C_2800+	0_5_2_2_1_1_2800+	0	0	0.01239262838439064	set_C1	target
CGG106494.mccoll_230817_ironage	0_3_3_2_1_C_2800+	0_5_2_2_1_2_1_2800+	0.0024079888774395444	0.015524337336676122	0.01239262838439064	set_C1	target
CGG106494.mccoll_230817_ironage	0_3_3_2_1_C_2800+	0_5_2_3_2_2800+	0	0	0.01239262838439064	set_C1	target
CGG106494.mccoll_230817_ironage	0_3_3_2_1_C_2800+	0_5_3_1_3_2800+	0.02863753385719954	0.03787193312359444	0.01239262838439064	set_C1	target
CGG106494.mccoll_230817_ironage	0_3_3_2_1_C_2800+	0_5_3_2_3_2800+	0.05610436164207648	0.0334898757984375	0.01239262838439064	set_C1	target
CGG106494.mccoll_230817_ironage	0_3_3_2_1_C_2800+	0_6_3_2800-	0	0	0.01239262838439064	set_C1	target
CGG106499.mccoll_230817_ironage	0_1_2_1_3_C_2800-	0_2_2_3_2800+	0.6787594009351889	0.023256468807498418	0.04566993350367691	set_C1	target
CGG106499.mccoll_230817_ironage	0_1_2_1_3_C_2800-	0_3_3_1_2800+	0	0	0.04566993350367691	set_C1	target
CGG106499.mccoll_230817_ironage	0_1_2_1_3_C_2800-	0_3_3_3_C_2800+	0.25953104906475516	0.02475346524618816	0.04566993350367691	set_C1	target
CGG106499.mccoll_230817_ironage	0_1_2_1_3_C_2800-	0_3_4_1_1_2800+	0	0	0.04566993350367691	set_C1	target
CGG106499.mccoll_230817_ironage	0_1_2_1_3_C_2800-	0_3_4_1_2_1_C_2800+	0	0	0.04566993350367691	set_C1	target
CGG106499.mccoll_230817_ironage	0_1_2_1_3_C_2800-	0_3_4_1_7_2800+	0	0	0.04566993350367691	set_C1	target
CGG106499.mccoll_230817_ironage	0_1_2_1_3_C_2800-	0_3_4_3_3_2_2_2800+	0	0	0.04566993350367691	set_C1	target
CGG106499.mccoll_230817_ironage	0_1_2_1_3_C_2800-	0_4_2_1_4_2800+	0	0	0.04566993350367691	set_C1	target
CGG106499.mccoll_230817_ironage	0_1_2_1_3_C_2800-	0_5_2_2_1_1_2800+	0	0	0.04566993350367691	set_C1	target
CGG106499.mccoll_230817_ironage	0_1_2_1_3_C_2800-	0_5_2_2_1_2_1_2800+	0	0	0.04566993350367691	set_C1	target
CGG106499.mccoll_230817_ironage	0_1_2_1_3_C_2800-	0_5_2_3_2_2800+	0	0	0.04566993350367691	set_C1	target
CGG106499.mccoll_230817_ironage	0_1_2_1_3_C_2800-	0_5_3_1_3_2800+	0.06170955000005588	0.01162601500023809	0.04566993350367691	set_C1	target
CGG106499.mccoll_230817_ironage	0_1_2_1_3_C_2800-	0_5_3_2_3_2800+	0	0	0.04566993350367691	set_C1	target
CGG106499.mccoll_230817_ironage	0_1_2_1_3_C_2800-	0_6_3_2800-	0	0	0.04566993350367691	set_C1	target
CGG106502.mccoll_230817_ironage	0_1_2_4_6_C_2800-	0_2_2_3_2800+	0.6876733109038607	0.01892966321028903	0.04372351258332687	set_C1	target
CGG106502.mccoll_230817_ironage	0_1_2_4_6_C_2800-	0_3_3_1_2800+	0	0	0.04372351258332687	set_C1	target
CGG106502.mccoll_230817_ironage	0_1_2_4_6_C_2800-	0_3_3_3_C_2800+	0.28138882266489856	0.020926427162256685	0.04372351258332687	set_C1	target
CGG106502.mccoll_230817_ironage	0_1_2_4_6_C_2800-	0_3_4_1_1_2800+	0	0	0.04372351258332687	set_C1	target
CGG106502.mccoll_230817_ironage	0_1_2_4_6_C_2800-	0_3_4_1_2_1_C_2800+	0	0	0.04372351258332687	set_C1	target
CGG106502.mccoll_230817_ironage	0_1_2_4_6_C_2800-	0_3_4_1_7_2800+	0	0	0.04372351258332687	set_C1	target
CGG106502.mccoll_230817_ironage	0_1_2_4_6_C_2800-	0_3_4_3_3_2_2_2800+	0	0	0.04372351258332687	set_C1	target
CGG106502.mccoll_230817_ironage	0_1_2_4_6_C_2800-	0_4_2_1_4_2800+	0	0	0.04372351258332687	set_C1	target
CGG106502.mccoll_230817_ironage	0_1_2_4_6_C_2800-	0_5_2_2_1_1_2800+	0	0	0.04372351258332687	set_C1	target
CGG106502.mccoll_230817_ironage	0_1_2_4_6_C_2800-	0_5_2_2_1_2_1_2800+	0	0	0.04372351258332687	set_C1	target
CGG106502.mccoll_230817_ironage	0_1_2_4_6_C_2800-	0_5_2_3_2_2800+	0	0	0.04372351258332687	set_C1	target
CGG106502.mccoll_230817_ironage	0_1_2_4_6_C_2800-	0_5_3_1_3_2800+	0.030937866431240742	0.01369015220316704	0.04372351258332687	set_C1	target
CGG106502.mccoll_230817_ironage	0_1_2_4_6_C_2800-	0_5_3_2_3_2800+	0	0	0.04372351258332687	set_C1	target
CGG106502.mccoll_230817_ironage	0_1_2_4_6_C_2800-	0_6_3_2800-	0	0	0.04372351258332687	set_C1	target
CGG106503.mccoll_230817_ironage	0_1_2_4_6_C_2800-	0_2_2_3_2800+	0.6846994920248975	0.02283692400009498	0.04654008869592438	set_C1	target
CGG106503.mccoll_230817_ironage	0_1_2_4_6_C_2800-	0_3_3_1_2800+	0	0	0.04654008869592438	set_C1	target
CGG106503.mccoll_230817_ironage	0_1_2_4_6_C_2800-	0_3_3_3_C_2800+	0.28085003244321444	0.028039940066325646	0.04654008869592438	set_C1	target
CGG106503.mccoll_230817_ironage	0_1_2_4_6_C_2800-	0_3_4_1_1_2800+	0	0	0.04654008869592438	set_C1	target
CGG106503.mccoll_230817_ironage	0_1_2_4_6_C_2800-	0_3_4_1_2_1_C_2800+	0	0	0.04654008869592438	set_C1	target
CGG106503.mccoll_230817_ironage	0_1_2_4_6_C_2800-	0_3_4_1_7_2800+	0	0	0.04654008869592438	set_C1	target
CGG106503.mccoll_230817_ironage	0_1_2_4_6_C_2800-	0_3_4_3_3_2_2_2800+	0	0	0.04654008869592438	set_C1	target
CGG106503.mccoll_230817_ironage	0_1_2_4_6_C_2800-	0_4_2_1_4_2800+	0	0	0.04654008869592438	set_C1	target
CGG106503.mccoll_230817_ironage	0_1_2_4_6_C_2800-	0_5_2_2_1_1_2800+	0	0	0.04654008869592438	set_C1	target
CGG106503.mccoll_230817_ironage	0_1_2_4_6_C_2800-	0_5_2_2_1_2_1_2800+	0	0	0.04654008869592438	set_C1	target
CGG106503.mccoll_230817_ironage	0_1_2_4_6_C_2800-	0_5_2_3_2_2800+	0	0	0.04654008869592438	set_C1	target
CGG106503.mccoll_230817_ironage	0_1_2_4_6_C_2800-	0_5_3_1_3_2800+	0.03445047553188797	0.018442688683643422	0.04654008869592438	set_C1	target
CGG106503.mccoll_230817_ironage	0_1_2_4_6_C_2800-	0_5_3_2_3_2800+	0	0	0.04654008869592438	set_C1	target
CGG106503.mccoll_230817_ironage	0_1_2_4_6_C_2800-	0_6_3_2800-	0	0	0.04654008869592438	set_C1	target
CGG106504.mccoll_230817_ironage	0_1_3_1_4_C_2800-	0_2_2_3_2800+	0.6947631654886992	0.023813633016393797	0.045410083159662336	set_C1	target
CGG106504.mccoll_230817_ironage	0_1_3_1_4_C_2800-	0_3_3_1_2800+	0	0	0.045410083159662336	set_C1	target
CGG106504.mccoll_230817_ironage	0_1_3_1_4_C_2800-	0_3_3_3_C_2800+	0.287602022658204	0.025993276530945172	0.045410083159662336	set_C1	target
CGG106504.mccoll_230817_ironage	0_1_3_1_4_C_2800-	0_3_4_1_1_2800+	0	0	0.045410083159662336	set_C1	target
CGG106504.mccoll_230817_ironage	0_1_3_1_4_C_2800-	0_3_4_1_2_1_C_2800+	0	0	0.045410083159662336	set_C1	target
CGG106504.mccoll_230817_ironage	0_1_3_1_4_C_2800-	0_3_4_1_7_2800+	0	0	0.045410083159662336	set_C1	target
CGG106504.mccoll_230817_ironage	0_1_3_1_4_C_2800-	0_3_4_3_3_2_2_2800+	0	0	0.045410083159662336	set_C1	target
CGG106504.mccoll_230817_ironage	0_1_3_1_4_C_2800-	0_4_2_1_4_2800+	0	0	0.045410083159662336	set_C1	target
CGG106504.mccoll_230817_ironage	0_1_3_1_4_C_2800-	0_5_2_2_1_1_2800+	0	0	0.045410083159662336	set_C1	target
CGG106504.mccoll_230817_ironage	0_1_3_1_4_C_2800-	0_5_2_2_1_2_1_2800+	0	0	0.045410083159662336	set_C1	target
CGG106504.mccoll_230817_ironage	0_1_3_1_4_C_2800-	0_5_2_3_2_2800+	0	0	0.045410083159662336	set_C1	target
CGG106504.mccoll_230817_ironage	0_1_3_1_4_C_2800-	0_5_3_1_3_2800+	0.017634811853096784	0.015427430063335794	0.045410083159662336	set_C1	target
CGG106504.mccoll_230817_ironage	0_1_3_1_4_C_2800-	0_5_3_2_3_2800+	0	0	0.045410083159662336	set_C1	target
CGG106504.mccoll_230817_ironage	0_1_3_1_4_C_2800-	0_6_3_2800-	0	0	0.045410083159662336	set_C1	target
CGG106506.mccoll_230817_ironage	0_1_3_1_5_C_2800-	0_2_2_3_2800+	0.7007907513778509	0.02510024798362217	0.044902945654127856	set_C1	target
CGG106506.mccoll_230817_ironage	0_1_3_1_5_C_2800-	0_3_3_1_2800+	0	0	0.044902945654127856	set_C1	target
CGG106506.mccoll_230817_ironage	0_1_3_1_5_C_2800-	0_3_3_3_C_2800+	0.2723004119682022	0.029011912723115894	0.044902945654127856	set_C1	target
CGG106506.mccoll_230817_ironage	0_1_3_1_5_C_2800-	0_3_4_1_1_2800+	0	0	0.044902945654127856	set_C1	target
CGG106506.mccoll_230817_ironage	0_1_3_1_5_C_2800-	0_3_4_1_2_1_C_2800+	0	0	0.044902945654127856	set_C1	target
CGG106506.mccoll_230817_ironage	0_1_3_1_5_C_2800-	0_3_4_1_7_2800+	0	0	0.044902945654127856	set_C1	target
CGG106506.mccoll_230817_ironage	0_1_3_1_5_C_2800-	0_3_4_3_3_2_2_2800+	0	0	0.044902945654127856	set_C1	target
CGG106506.mccoll_230817_ironage	0_1_3_1_5_C_2800-	0_4_2_1_4_2800+	0	0	0.044902945654127856	set_C1	target
CGG106506.mccoll_230817_ironage	0_1_3_1_5_C_2800-	0_5_2_2_1_1_2800+	0	0	0.044902945654127856	set_C1	target
CGG106506.mccoll_230817_ironage	0_1_3_1_5_C_2800-	0_5_2_2_1_2_1_2800+	0	0	0.044902945654127856	set_C1	target
CGG106506.mccoll_230817_ironage	0_1_3_1_5_C_2800-	0_5_2_3_2_2800+	0	0	0.044902945654127856	set_C1	target
CGG106506.mccoll_230817_ironage	0_1_3_1_5_C_2800-	0_5_3_1_3_2800+	0.02690883665394696	0.015148529328712444	0.044902945654127856	set_C1	target
CGG106506.mccoll_230817_ironage	0_1_3_1_5_C_2800-	0_5_3_2_3_2800+	0	0	0.044902945654127856	set_C1	target
CGG106506.mccoll_230817_ironage	0_1_3_1_5_C_2800-	0_6_3_2800-	0	0	0.044902945654127856	set_C1	target
CGG106508.mccoll_230817_ironage	0_1_3_3_C_2800-	0_2_2_3_2800+	0.7242051744701933	0.03182539290277907	0.04624884512176897	set_C1	target
CGG106508.mccoll_230817_ironage	0_1_3_3_C_2800-	0_3_3_1_2800+	0	0	0.04624884512176897	set_C1	target
CGG106508.mccoll_230817_ironage	0_1_3_3_C_2800-	0_3_3_3_C_2800+	0.24480424646888752	0.030908049545648863	0.04624884512176897	set_C1	target
CGG106508.mccoll_230817_ironage	0_1_3_3_C_2800-	0_3_4_1_1_2800+	0	0	0.04624884512176897	set_C1	target
CGG106508.mccoll_230817_ironage	0_1_3_3_C_2800-	0_3_4_1_2_1_C_2800+	0	0	0.04624884512176897	set_C1	target
CGG106508.mccoll_230817_ironage	0_1_3_3_C_2800-	0_3_4_1_7_2800+	0	0	0.04624884512176897	set_C1	target
CGG106508.mccoll_230817_ironage	0_1_3_3_C_2800-	0_3_4_3_3_2_2_2800+	0	0	0.04624884512176897	set_C1	target
CGG106508.mccoll_230817_ironage	0_1_3_3_C_2800-	0_4_2_1_4_2800+	0	0	0.04624884512176897	set_C1	target
CGG106508.mccoll_230817_ironage	0_1_3_3_C_2800-	0_5_2_2_1_1_2800+	0	0	0.04624884512176897	set_C1	target
CGG106508.mccoll_230817_ironage	0_1_3_3_C_2800-	0_5_2_2_1_2_1_2800+	0	0	0.04624884512176897	set_C1	target
CGG106508.mccoll_230817_ironage	0_1_3_3_C_2800-	0_5_2_3_2_2800+	0	0	0.04624884512176897	set_C1	target
CGG106508.mccoll_230817_ironage	0_1_3_3_C_2800-	0_5_3_1_3_2800+	0.03099057906091924	0.018091266847835453	0.04624884512176897	set_C1	target
CGG106508.mccoll_230817_ironage	0_1_3_3_C_2800-	0_5_3_2_3_2800+	0	0	0.04624884512176897	set_C1	target
CGG106508.mccoll_230817_ironage	0_1_3_3_C_2800-	0_6_3_2800-	0	0	0.04624884512176897	set_C1	target
CGG106510.mccoll_230817_ironage	0_1_3_2800-	0_2_2_3_2800+	0.7097210476717074	0.026373661332247725	0.04873787519077977	set_C1	target
CGG106510.mccoll_230817_ironage	0_1_3_2800-	0_3_3_1_2800+	0	0	0.04873787519077977	set_C1	target
CGG106510.mccoll_230817_ironage	0_1_3_2800-	0_3_3_3_C_2800+	0.2709723610742902	0.023901128406327174	0.04873787519077977	set_C1	target
CGG106510.mccoll_230817_ironage	0_1_3_2800-	0_3_4_1_1_2800+	0	0	0.04873787519077977	set_C1	target
CGG106510.mccoll_230817_ironage	0_1_3_2800-	0_3_4_1_2_1_C_2800+	0	0	0.04873787519077977	set_C1	target
CGG106510.mccoll_230817_ironage	0_1_3_2800-	0_3_4_1_7_2800+	0	0	0.04873787519077977	set_C1	target
CGG106510.mccoll_230817_ironage	0_1_3_2800-	0_3_4_3_3_2_2_2800+	0	0	0.04873787519077977	set_C1	target
CGG106510.mccoll_230817_ironage	0_1_3_2800-	0_4_2_1_4_2800+	0	0	0.04873787519077977	set_C1	target
CGG106510.mccoll_230817_ironage	0_1_3_2800-	0_5_2_2_1_1_2800+	0	0	0.04873787519077977	set_C1	target
CGG106510.mccoll_230817_ironage	0_1_3_2800-	0_5_2_2_1_2_1_2800+	0	0	0.04873787519077977	set_C1	target
CGG106510.mccoll_230817_ironage	0_1_3_2800-	0_5_2_3_2_2800+	0	0	0.04873787519077977	set_C1	target
CGG106510.mccoll_230817_ironage	0_1_3_2800-	0_5_3_1_3_2800+	0.019306591254002428	0.015007193994555553	0.04873787519077977	set_C1	target
CGG106510.mccoll_230817_ironage	0_1_3_2800-	0_5_3_2_3_2800+	0	0	0.04873787519077977	set_C1	target
CGG106510.mccoll_230817_ironage	0_1_3_2800-	0_6_3_2800-	0	0	0.04873787519077977	set_C1	target
CGG106513.mccoll_230817_ironage	0_1_4_1_C_2800+	0_2_2_3_2800+	0.6951643080898149	0.030165804822004105	0.02607894680320755	set_C1	target
CGG106513.mccoll_230817_ironage	0_1_4_1_C_2800+	0_3_3_1_2800+	0	0	0.02607894680320755	set_C1	target
CGG106513.mccoll_230817_ironage	0_1_4_1_C_2800+	0_3_3_3_C_2800+	0.272063424551374	0.03157460726828185	0.02607894680320755	set_C1	target
CGG106513.mccoll_230817_ironage	0_1_4_1_C_2800+	0_3_4_1_1_2800+	0	0	0.02607894680320755	set_C1	target
CGG106513.mccoll_230817_ironage	0_1_4_1_C_2800+	0_3_4_1_2_1_C_2800+	0	0	0.02607894680320755	set_C1	target
CGG106513.mccoll_230817_ironage	0_1_4_1_C_2800+	0_3_4_1_7_2800+	0	0	0.02607894680320755	set_C1	target
CGG106513.mccoll_230817_ironage	0_1_4_1_C_2800+	0_3_4_3_3_2_2_2800+	0	0	0.02607894680320755	set_C1	target
CGG106513.mccoll_230817_ironage	0_1_4_1_C_2800+	0_4_2_1_4_2800+	0	0	0.02607894680320755	set_C1	target
CGG106513.mccoll_230817_ironage	0_1_4_1_C_2800+	0_5_2_2_1_1_2800+	0	0	0.02607894680320755	set_C1	target
CGG106513.mccoll_230817_ironage	0_1_4_1_C_2800+	0_5_2_2_1_2_1_2800+	0	0	0.02607894680320755	set_C1	target
CGG106513.mccoll_230817_ironage	0_1_4_1_C_2800+	0_5_2_3_2_2800+	0	0	0.02607894680320755	set_C1	target
CGG106513.mccoll_230817_ironage	0_1_4_1_C_2800+	0_5_3_1_3_2800+	0.0327722673588111	0.010292344240920575	0.02607894680320755	set_C1	target
CGG106513.mccoll_230817_ironage	0_1_4_1_C_2800+	0_5_3_2_3_2800+	0	0	0.02607894680320755	set_C1	target
CGG106513.mccoll_230817_ironage	0_1_4_1_C_2800+	0_6_3_2800-	0	0	0.02607894680320755	set_C1	target
CGG106515.mccoll_230817_ironage	0_1_2_3_2_1_2800+	0_2_2_3_2800+	0.7219406691459187	0.017327427331144767	0.04409847556214578	set_C1	target
CGG106515.mccoll_230817_ironage	0_1_2_3_2_1_2800+	0_3_3_1_2800+	0	0	0.04409847556214578	set_C1	target
CGG106515.mccoll_230817_ironage	0_1_2_3_2_1_2800+	0_3_3_3_C_2800+	0.2314415595752201	0.02037934620704902	0.04409847556214578	set_C1	target
CGG106515.mccoll_230817_ironage	0_1_2_3_2_1_2800+	0_3_4_1_1_2800+	0	0	0.04409847556214578	set_C1	target
CGG106515.mccoll_230817_ironage	0_1_2_3_2_1_2800+	0_3_4_1_2_1_C_2800+	0	0	0.04409847556214578	set_C1	target
CGG106515.mccoll_230817_ironage	0_1_2_3_2_1_2800+	0_3_4_1_7_2800+	0	0	0.04409847556214578	set_C1	target
CGG106515.mccoll_230817_ironage	0_1_2_3_2_1_2800+	0_3_4_3_3_2_2_2800+	0	0	0.04409847556214578	set_C1	target
CGG106515.mccoll_230817_ironage	0_1_2_3_2_1_2800+	0_4_2_1_4_2800+	0	0	0.04409847556214578	set_C1	target
CGG106515.mccoll_230817_ironage	0_1_2_3_2_1_2800+	0_5_2_2_1_1_2800+	0	0	0.04409847556214578	set_C1	target
CGG106515.mccoll_230817_ironage	0_1_2_3_2_1_2800+	0_5_2_2_1_2_1_2800+	0	0	0.04409847556214578	set_C1	target
CGG106515.mccoll_230817_ironage	0_1_2_3_2_1_2800+	0_5_2_3_2_2800+	0	0	0.04409847556214578	set_C1	target
CGG106515.mccoll_230817_ironage	0_1_2_3_2_1_2800+	0_5_3_1_3_2800+	0.04661777127886117	0.01370326315617603	0.04409847556214578	set_C1	target
CGG106515.mccoll_230817_ironage	0_1_2_3_2_1_2800+	0_5_3_2_3_2800+	0	0	0.04409847556214578	set_C1	target
CGG106515.mccoll_230817_ironage	0_1_2_3_2_1_2800+	0_6_3_2800-	0	0	0.04409847556214578	set_C1	target
CGG106516_rmContam.mccoll_230823_ironage	0_1_2_1_2_C_2800-	0_2_2_3_2800+	0.6559894052208545	0.0313509194886177	0.04454394352411897	set_C1	target
CGG106516_rmContam.mccoll_230823_ironage	0_1_2_1_2_C_2800-	0_3_3_1_2800+	0	0	0.04454394352411897	set_C1	target
CGG106516_rmContam.mccoll_230823_ironage	0_1_2_1_2_C_2800-	0_3_3_3_C_2800+	0.31526145565961	0.029767872114755452	0.04454394352411897	set_C1	target
CGG106516_rmContam.mccoll_230823_ironage	0_1_2_1_2_C_2800-	0_3_4_1_1_2800+	0	0	0.04454394352411897	set_C1	target
CGG106516_rmContam.mccoll_230823_ironage	0_1_2_1_2_C_2800-	0_3_4_1_2_1_C_2800+	0	0	0.04454394352411897	set_C1	target
CGG106516_rmContam.mccoll_230823_ironage	0_1_2_1_2_C_2800-	0_3_4_1_7_2800+	0	0	0.04454394352411897	set_C1	target
CGG106516_rmContam.mccoll_230823_ironage	0_1_2_1_2_C_2800-	0_3_4_3_3_2_2_2800+	0	0	0.04454394352411897	set_C1	target
CGG106516_rmContam.mccoll_230823_ironage	0_1_2_1_2_C_2800-	0_4_2_1_4_2800+	0	0	0.04454394352411897	set_C1	target
CGG106516_rmContam.mccoll_230823_ironage	0_1_2_1_2_C_2800-	0_5_2_2_1_1_2800+	0	0	0.04454394352411897	set_C1	target
CGG106516_rmContam.mccoll_230823_ironage	0_1_2_1_2_C_2800-	0_5_2_2_1_2_1_2800+	0	0	0.04454394352411897	set_C1	target
CGG106516_rmContam.mccoll_230823_ironage	0_1_2_1_2_C_2800-	0_5_2_3_2_2800+	0	0	0.04454394352411897	set_C1	target
CGG106516_rmContam.mccoll_230823_ironage	0_1_2_1_2_C_2800-	0_5_3_1_3_2800+	0.028749139119535527	0.017146805181728387	0.04454394352411897	set_C1	target
CGG106516_rmContam.mccoll_230823_ironage	0_1_2_1_2_C_2800-	0_5_3_2_3_2800+	0	0	0.04454394352411897	set_C1	target
CGG106516_rmContam.mccoll_230823_ironage	0_1_2_1_2_C_2800-	0_6_3_2800-	0	0	0.04454394352411897	set_C1	target
CGG106519.mccoll_230817_ironage	0_1_2_1_4_C_2800-	0_2_2_3_2800+	0.6690179401792319	0.014670765098490392	0.03648356953774227	set_C1	target
CGG106519.mccoll_230817_ironage	0_1_2_1_4_C_2800-	0_3_3_1_2800+	0	0	0.03648356953774227	set_C1	target
CGG106519.mccoll_230817_ironage	0_1_2_1_4_C_2800-	0_3_3_3_C_2800+	0.29134491301889753	0.015165687531670444	0.03648356953774227	set_C1	target
CGG106519.mccoll_230817_ironage	0_1_2_1_4_C_2800-	0_3_4_1_1_2800+	0	0	0.03648356953774227	set_C1	target
CGG106519.mccoll_230817_ironage	0_1_2_1_4_C_2800-	0_3_4_1_2_1_C_2800+	0	0	0.03648356953774227	set_C1	target
CGG106519.mccoll_230817_ironage	0_1_2_1_4_C_2800-	0_3_4_1_7_2800+	0	0	0.03648356953774227	set_C1	target
CGG106519.mccoll_230817_ironage	0_1_2_1_4_C_2800-	0_3_4_3_3_2_2_2800+	0	0	0.03648356953774227	set_C1	target
CGG106519.mccoll_230817_ironage	0_1_2_1_4_C_2800-	0_4_2_1_4_2800+	0	0	0.03648356953774227	set_C1	target
CGG106519.mccoll_230817_ironage	0_1_2_1_4_C_2800-	0_5_2_2_1_1_2800+	0	0	0.03648356953774227	set_C1	target
CGG106519.mccoll_230817_ironage	0_1_2_1_4_C_2800-	0_5_2_2_1_2_1_2800+	0	0	0.03648356953774227	set_C1	target
CGG106519.mccoll_230817_ironage	0_1_2_1_4_C_2800-	0_5_2_3_2_2800+	0	0	0.03648356953774227	set_C1	target
CGG106519.mccoll_230817_ironage	0_1_2_1_4_C_2800-	0_5_3_1_3_2800+	0.039637146801870686	0.010319123431264374	0.03648356953774227	set_C1	target
CGG106519.mccoll_230817_ironage	0_1_2_1_4_C_2800-	0_5_3_2_3_2800+	0	0	0.03648356953774227	set_C1	target
CGG106519.mccoll_230817_ironage	0_1_2_1_4_C_2800-	0_6_3_2800-	0	0	0.03648356953774227	set_C1	target
CGG106524.mccoll_230817_ironage	0_1_2_1_3_C_2800-	0_2_2_3_2800+	0.659812521695174	0.02349021218033771	0.043340863312476406	set_C1	target
CGG106524.mccoll_230817_ironage	0_1_2_1_3_C_2800-	0_3_3_1_2800+	0	0	0.043340863312476406	set_C1	target
CGG106524.mccoll_230817_ironage	0_1_2_1_3_C_2800-	0_3_3_3_C_2800+	0.2742488411775005	0.022129067810311008	0.043340863312476406	set_C1	target
CGG106524.mccoll_230817_ironage	0_1_2_1_3_C_2800-	0_3_4_1_1_2800+	0	0	0.043340863312476406	set_C1	target
CGG106524.mccoll_230817_ironage	0_1_2_1_3_C_2800-	0_3_4_1_2_1_C_2800+	0	0	0.043340863312476406	set_C1	target
CGG106524.mccoll_230817_ironage	0_1_2_1_3_C_2800-	0_3_4_1_7_2800+	0	0	0.043340863312476406	set_C1	target
CGG106524.mccoll_230817_ironage	0_1_2_1_3_C_2800-	0_3_4_3_3_2_2_2800+	0	0	0.043340863312476406	set_C1	target
CGG106524.mccoll_230817_ironage	0_1_2_1_3_C_2800-	0_4_2_1_4_2800+	0	0	0.043340863312476406	set_C1	target
CGG106524.mccoll_230817_ironage	0_1_2_1_3_C_2800-	0_5_2_2_1_1_2800+	0	0	0.043340863312476406	set_C1	target
CGG106524.mccoll_230817_ironage	0_1_2_1_3_C_2800-	0_5_2_2_1_2_1_2800+	0	0	0.043340863312476406	set_C1	target
CGG106524.mccoll_230817_ironage	0_1_2_1_3_C_2800-	0_5_2_3_2_2800+	0	0	0.043340863312476406	set_C1	target
CGG106524.mccoll_230817_ironage	0_1_2_1_3_C_2800-	0_5_3_1_3_2800+	0.06593863712732542	0.01474324721587267	0.043340863312476406	set_C1	target
CGG106524.mccoll_230817_ironage	0_1_2_1_3_C_2800-	0_5_3_2_3_2800+	0	0	0.043340863312476406	set_C1	target
CGG106524.mccoll_230817_ironage	0_1_2_1_3_C_2800-	0_6_3_2800-	0	0	0.043340863312476406	set_C1	target
CGG106525.mccoll_230817_ironage	0_1_3_2800-	0_2_2_3_2800+	0.7235441370660226	0.026793657466906165	0.04066013416478988	set_C1	target
CGG106525.mccoll_230817_ironage	0_1_3_2800-	0_3_3_1_2800+	0	0	0.04066013416478988	set_C1	target
CGG106525.mccoll_230817_ironage	0_1_3_2800-	0_3_3_3_C_2800+	0.2542343699531204	0.026906715036328483	0.04066013416478988	set_C1	target
CGG106525.mccoll_230817_ironage	0_1_3_2800-	0_3_4_1_1_2800+	0	0	0.04066013416478988	set_C1	target
CGG106525.mccoll_230817_ironage	0_1_3_2800-	0_3_4_1_2_1_C_2800+	0	0	0.04066013416478988	set_C1	target
CGG106525.mccoll_230817_ironage	0_1_3_2800-	0_3_4_1_7_2800+	0	0	0.04066013416478988	set_C1	target
CGG106525.mccoll_230817_ironage	0_1_3_2800-	0_3_4_3_3_2_2_2800+	0	0	0.04066013416478988	set_C1	target
CGG106525.mccoll_230817_ironage	0_1_3_2800-	0_4_2_1_4_2800+	0	0	0.04066013416478988	set_C1	target
CGG106525.mccoll_230817_ironage	0_1_3_2800-	0_5_2_2_1_1_2800+	0	0	0.04066013416478988	set_C1	target
CGG106525.mccoll_230817_ironage	0_1_3_2800-	0_5_2_2_1_2_1_2800+	0	0	0.04066013416478988	set_C1	target
CGG106525.mccoll_230817_ironage	0_1_3_2800-	0_5_2_3_2_2800+	0	0	0.04066013416478988	set_C1	target
CGG106525.mccoll_230817_ironage	0_1_3_2800-	0_5_3_1_3_2800+	0.02222149298085697	0.017261741397612447	0.04066013416478988	set_C1	target
CGG106525.mccoll_230817_ironage	0_1_3_2800-	0_5_3_2_3_2800+	0	0	0.04066013416478988	set_C1	target
CGG106525.mccoll_230817_ironage	0_1_3_2800-	0_6_3_2800-	0	0	0.04066013416478988	set_C1	target
CGG106529.mccoll_230817_ironage	0_1_3_2_C_2800-	0_2_2_3_2800+	0.67255280301647	0.024323124289719847	0.04359737498391694	set_C1	target
CGG106529.mccoll_230817_ironage	0_1_3_2_C_2800-	0_3_3_1_2800+	0	0	0.04359737498391694	set_C1	target
CGG106529.mccoll_230817_ironage	0_1_3_2_C_2800-	0_3_3_3_C_2800+	0.2827365019825019	0.029025056485366373	0.04359737498391694	set_C1	target
CGG106529.mccoll_230817_ironage	0_1_3_2_C_2800-	0_3_4_1_1_2800+	0	0	0.04359737498391694	set_C1	target
CGG106529.mccoll_230817_ironage	0_1_3_2_C_2800-	0_3_4_1_2_1_C_2800+	0	0	0.04359737498391694	set_C1	target
CGG106529.mccoll_230817_ironage	0_1_3_2_C_2800-	0_3_4_1_7_2800+	0	0	0.04359737498391694	set_C1	target
CGG106529.mccoll_230817_ironage	0_1_3_2_C_2800-	0_3_4_3_3_2_2_2800+	0	0	0.04359737498391694	set_C1	target
CGG106529.mccoll_230817_ironage	0_1_3_2_C_2800-	0_4_2_1_4_2800+	0	0	0.04359737498391694	set_C1	target
CGG106529.mccoll_230817_ironage	0_1_3_2_C_2800-	0_5_2_2_1_1_2800+	0	0	0.04359737498391694	set_C1	target
CGG106529.mccoll_230817_ironage	0_1_3_2_C_2800-	0_5_2_2_1_2_1_2800+	0	0	0.04359737498391694	set_C1	target
CGG106529.mccoll_230817_ironage	0_1_3_2_C_2800-	0_5_2_3_2_2800+	0	0	0.04359737498391694	set_C1	target
CGG106529.mccoll_230817_ironage	0_1_3_2_C_2800-	0_5_3_1_3_2800+	0.04471069500102813	0.013864569748066746	0.04359737498391694	set_C1	target
CGG106529.mccoll_230817_ironage	0_1_3_2_C_2800-	0_5_3_2_3_2800+	0	0	0.04359737498391694	set_C1	target
CGG106529.mccoll_230817_ironage	0_1_3_2_C_2800-	0_6_3_2800-	0	0	0.04359737498391694	set_C1	target
CGG106531.mccoll_230817_ironage	0_1_2_3_C_2800-	0_2_2_3_2800+	0.6886550974958796	0.02571901715324564	0.041422472694024076	set_C1	target
CGG106531.mccoll_230817_ironage	0_1_2_3_C_2800-	0_3_3_1_2800+	0	0	0.041422472694024076	set_C1	target
CGG106531.mccoll_230817_ironage	0_1_2_3_C_2800-	0_3_3_3_C_2800+	0.2626193356764149	0.026128536332334293	0.041422472694024076	set_C1	target
CGG106531.mccoll_230817_ironage	0_1_2_3_C_2800-	0_3_4_1_1_2800+	0	0	0.041422472694024076	set_C1	target
CGG106531.mccoll_230817_ironage	0_1_2_3_C_2800-	0_3_4_1_2_1_C_2800+	0	0	0.041422472694024076	set_C1	target
CGG106531.mccoll_230817_ironage	0_1_2_3_C_2800-	0_3_4_1_7_2800+	0	0	0.041422472694024076	set_C1	target
CGG106531.mccoll_230817_ironage	0_1_2_3_C_2800-	0_3_4_3_3_2_2_2800+	0	0	0.041422472694024076	set_C1	target
CGG106531.mccoll_230817_ironage	0_1_2_3_C_2800-	0_4_2_1_4_2800+	0	0	0.041422472694024076	set_C1	target
CGG106531.mccoll_230817_ironage	0_1_2_3_C_2800-	0_5_2_2_1_1_2800+	0	0	0.041422472694024076	set_C1	target
CGG106531.mccoll_230817_ironage	0_1_2_3_C_2800-	0_5_2_2_1_2_1_2800+	0	0	0.041422472694024076	set_C1	target
CGG106531.mccoll_230817_ironage	0_1_2_3_C_2800-	0_5_2_3_2_2800+	0	0	0.041422472694024076	set_C1	target
CGG106531.mccoll_230817_ironage	0_1_2_3_C_2800-	0_5_3_1_3_2800+	0.04872556682770549	0.012961381555694887	0.041422472694024076	set_C1	target
CGG106531.mccoll_230817_ironage	0_1_2_3_C_2800-	0_5_3_2_3_2800+	0	0	0.041422472694024076	set_C1	target
CGG106531.mccoll_230817_ironage	0_1_2_3_C_2800-	0_6_3_2800-	0	0	0.041422472694024076	set_C1	target
CGG106535.mccoll_230817_ironage	0_1_2_1_1_C_2800-	0_2_2_3_2800+	0.6768798777184495	0.014705930384994135	0.03916883400140194	set_C1	target
CGG106535.mccoll_230817_ironage	0_1_2_1_1_C_2800-	0_3_3_1_2800+	0	0	0.03916883400140194	set_C1	target
CGG106535.mccoll_230817_ironage	0_1_2_1_1_C_2800-	0_3_3_3_C_2800+	0.2601324162169902	0.021085157242408347	0.03916883400140194	set_C1	target
CGG106535.mccoll_230817_ironage	0_1_2_1_1_C_2800-	0_3_4_1_1_2800+	0	0	0.03916883400140194	set_C1	target
CGG106535.mccoll_230817_ironage	0_1_2_1_1_C_2800-	0_3_4_1_2_1_C_2800+	0	0	0.03916883400140194	set_C1	target
CGG106535.mccoll_230817_ironage	0_1_2_1_1_C_2800-	0_3_4_1_7_2800+	0	0	0.03916883400140194	set_C1	target
CGG106535.mccoll_230817_ironage	0_1_2_1_1_C_2800-	0_3_4_3_3_2_2_2800+	0	0	0.03916883400140194	set_C1	target
CGG106535.mccoll_230817_ironage	0_1_2_1_1_C_2800-	0_4_2_1_4_2800+	0	0	0.03916883400140194	set_C1	target
CGG106535.mccoll_230817_ironage	0_1_2_1_1_C_2800-	0_5_2_2_1_1_2800+	0	0	0.03916883400140194	set_C1	target
CGG106535.mccoll_230817_ironage	0_1_2_1_1_C_2800-	0_5_2_2_1_2_1_2800+	0	0	0.03916883400140194	set_C1	target
CGG106535.mccoll_230817_ironage	0_1_2_1_1_C_2800-	0_5_2_3_2_2800+	0	0	0.03916883400140194	set_C1	target
CGG106535.mccoll_230817_ironage	0_1_2_1_1_C_2800-	0_5_3_1_3_2800+	0.06298770606456029	0.011541726033609737	0.03916883400140194	set_C1	target
CGG106535.mccoll_230817_ironage	0_1_2_1_1_C_2800-	0_5_3_2_3_2800+	0	0	0.03916883400140194	set_C1	target
CGG106535.mccoll_230817_ironage	0_1_2_1_1_C_2800-	0_6_3_2800-	0	0	0.03916883400140194	set_C1	target
CGG106548.mccoll_230817_ironage	0_1_2_4_4_2_C_2800-	0_2_2_3_2800+	0.6658678938560136	0.026211703282682325	0.04161141236864136	set_C1	target
CGG106548.mccoll_230817_ironage	0_1_2_4_4_2_C_2800-	0_3_3_1_2800+	0	0	0.04161141236864136	set_C1	target
CGG106548.mccoll_230817_ironage	0_1_2_4_4_2_C_2800-	0_3_3_3_C_2800+	0.2749008193840642	0.028154784877643568	0.04161141236864136	set_C1	target
CGG106548.mccoll_230817_ironage	0_1_2_4_4_2_C_2800-	0_3_4_1_1_2800+	0	0	0.04161141236864136	set_C1	target
CGG106548.mccoll_230817_ironage	0_1_2_4_4_2_C_2800-	0_3_4_1_2_1_C_2800+	0	0	0.04161141236864136	set_C1	target
CGG106548.mccoll_230817_ironage	0_1_2_4_4_2_C_2800-	0_3_4_1_7_2800+	0	0	0.04161141236864136	set_C1	target
CGG106548.mccoll_230817_ironage	0_1_2_4_4_2_C_2800-	0_3_4_3_3_2_2_2800+	0	0	0.04161141236864136	set_C1	target
CGG106548.mccoll_230817_ironage	0_1_2_4_4_2_C_2800-	0_4_2_1_4_2800+	0	0	0.04161141236864136	set_C1	target
CGG106548.mccoll_230817_ironage	0_1_2_4_4_2_C_2800-	0_5_2_2_1_1_2800+	0	0	0.04161141236864136	set_C1	target
CGG106548.mccoll_230817_ironage	0_1_2_4_4_2_C_2800-	0_5_2_2_1_2_1_2800+	0	0	0.04161141236864136	set_C1	target
CGG106548.mccoll_230817_ironage	0_1_2_4_4_2_C_2800-	0_5_2_3_2_2800+	0	0	0.04161141236864136	set_C1	target
CGG106548.mccoll_230817_ironage	0_1_2_4_4_2_C_2800-	0_5_3_1_3_2800+	0.05923128675992228	0.019008439394616147	0.04161141236864136	set_C1	target
CGG106548.mccoll_230817_ironage	0_1_2_4_4_2_C_2800-	0_5_3_2_3_2800+	0	0	0.04161141236864136	set_C1	target
CGG106548.mccoll_230817_ironage	0_1_2_4_4_2_C_2800-	0_6_3_2800-	0	0	0.04161141236864136	set_C1	target
CGG106553.mccoll_230817_ironage	0_1_2_4_5_C_2800-	0_2_2_3_2800+	0.6618211499314375	0.022393312542767864	0.043769754975478616	set_C1	target
CGG106553.mccoll_230817_ironage	0_1_2_4_5_C_2800-	0_3_3_1_2800+	0	0	0.043769754975478616	set_C1	target
CGG106553.mccoll_230817_ironage	0_1_2_4_5_C_2800-	0_3_3_3_C_2800+	0.2771157938008789	0.02304653737358019	0.043769754975478616	set_C1	target
CGG106553.mccoll_230817_ironage	0_1_2_4_5_C_2800-	0_3_4_1_1_2800+	0	0	0.043769754975478616	set_C1	target
CGG106553.mccoll_230817_ironage	0_1_2_4_5_C_2800-	0_3_4_1_2_1_C_2800+	0	0	0.043769754975478616	set_C1	target
CGG106553.mccoll_230817_ironage	0_1_2_4_5_C_2800-	0_3_4_1_7_2800+	0	0	0.043769754975478616	set_C1	target
CGG106553.mccoll_230817_ironage	0_1_2_4_5_C_2800-	0_3_4_3_3_2_2_2800+	0	0	0.043769754975478616	set_C1	target
CGG106553.mccoll_230817_ironage	0_1_2_4_5_C_2800-	0_4_2_1_4_2800+	0	0	0.043769754975478616	set_C1	target
CGG106553.mccoll_230817_ironage	0_1_2_4_5_C_2800-	0_5_2_2_1_1_2800+	0	0	0.043769754975478616	set_C1	target
CGG106553.mccoll_230817_ironage	0_1_2_4_5_C_2800-	0_5_2_2_1_2_1_2800+	0	0	0.043769754975478616	set_C1	target
CGG106553.mccoll_230817_ironage	0_1_2_4_5_C_2800-	0_5_2_3_2_2800+	0	0	0.043769754975478616	set_C1	target
CGG106553.mccoll_230817_ironage	0_1_2_4_5_C_2800-	0_5_3_1_3_2800+	0.06106305626768353	0.017352344297860704	0.043769754975478616	set_C1	target
CGG106553.mccoll_230817_ironage	0_1_2_4_5_C_2800-	0_5_3_2_3_2800+	0	0	0.043769754975478616	set_C1	target
CGG106553.mccoll_230817_ironage	0_1_2_4_5_C_2800-	0_6_3_2800-	0	0	0.043769754975478616	set_C1	target
CGG106702.mccoll_230817_ironage	0_1_2_3_2_2_2800+	0_2_2_3_2800+	0.6921824153671027	0.026301127053824057	0.039050076628914326	set_C1	target
CGG106702.mccoll_230817_ironage	0_1_2_3_2_2_2800+	0_3_3_1_2800+	0	0	0.039050076628914326	set_C1	target
CGG106702.mccoll_230817_ironage	0_1_2_3_2_2_2800+	0_3_3_3_C_2800+	0.2432008600204791	0.026251039414026914	0.039050076628914326	set_C1	target
CGG106702.mccoll_230817_ironage	0_1_2_3_2_2_2800+	0_3_4_1_1_2800+	0	0	0.039050076628914326	set_C1	target
CGG106702.mccoll_230817_ironage	0_1_2_3_2_2_2800+	0_3_4_1_2_1_C_2800+	0	0	0.039050076628914326	set_C1	target
CGG106702.mccoll_230817_ironage	0_1_2_3_2_2_2800+	0_3_4_1_7_2800+	0	0	0.039050076628914326	set_C1	target
CGG106702.mccoll_230817_ironage	0_1_2_3_2_2_2800+	0_3_4_3_3_2_2_2800+	0	0	0.039050076628914326	set_C1	target
CGG106702.mccoll_230817_ironage	0_1_2_3_2_2_2800+	0_4_2_1_4_2800+	0	0	0.039050076628914326	set_C1	target
CGG106702.mccoll_230817_ironage	0_1_2_3_2_2_2800+	0_5_2_2_1_1_2800+	0	0	0.039050076628914326	set_C1	target
CGG106702.mccoll_230817_ironage	0_1_2_3_2_2_2800+	0_5_2_2_1_2_1_2800+	0	0	0.039050076628914326	set_C1	target
CGG106702.mccoll_230817_ironage	0_1_2_3_2_2_2800+	0_5_2_3_2_2800+	0	0	0.039050076628914326	set_C1	target
CGG106702.mccoll_230817_ironage	0_1_2_3_2_2_2800+	0_5_3_1_3_2800+	0.06461672461241817	0.011887792389541275	0.039050076628914326	set_C1	target
CGG106702.mccoll_230817_ironage	0_1_2_3_2_2_2800+	0_5_3_2_3_2800+	0	0	0.039050076628914326	set_C1	target
CGG106702.mccoll_230817_ironage	0_1_2_3_2_2_2800+	0_6_3_2800-	0	0	0.039050076628914326	set_C1	target
CGG106704.mccoll_230817_ironage	0_1_4_1_C_2800+	0_2_2_3_2800+	0.7308972582485689	0.028751485349558844	0.029043414117642212	set_C1	target
CGG106704.mccoll_230817_ironage	0_1_4_1_C_2800+	0_3_3_1_2800+	0	0	0.029043414117642212	set_C1	target
CGG106704.mccoll_230817_ironage	0_1_4_1_C_2800+	0_3_3_3_C_2800+	0.2239840792857604	0.027925788978886805	0.029043414117642212	set_C1	target
CGG106704.mccoll_230817_ironage	0_1_4_1_C_2800+	0_3_4_1_1_2800+	0	0	0.029043414117642212	set_C1	target
CGG106704.mccoll_230817_ironage	0_1_4_1_C_2800+	0_3_4_1_2_1_C_2800+	0	0	0.029043414117642212	set_C1	target
CGG106704.mccoll_230817_ironage	0_1_4_1_C_2800+	0_3_4_1_7_2800+	0	0	0.029043414117642212	set_C1	target
CGG106704.mccoll_230817_ironage	0_1_4_1_C_2800+	0_3_4_3_3_2_2_2800+	0	0	0.029043414117642212	set_C1	target
CGG106704.mccoll_230817_ironage	0_1_4_1_C_2800+	0_4_2_1_4_2800+	0	0	0.029043414117642212	set_C1	target
CGG106704.mccoll_230817_ironage	0_1_4_1_C_2800+	0_5_2_2_1_1_2800+	0	0	0.029043414117642212	set_C1	target
CGG106704.mccoll_230817_ironage	0_1_4_1_C_2800+	0_5_2_2_1_2_1_2800+	0	0	0.029043414117642212	set_C1	target
CGG106704.mccoll_230817_ironage	0_1_4_1_C_2800+	0_5_2_3_2_2800+	0	0	0.029043414117642212	set_C1	target
CGG106704.mccoll_230817_ironage	0_1_4_1_C_2800+	0_5_3_1_3_2800+	0.04511866246567072	0.01195745865636341	0.029043414117642212	set_C1	target
CGG106704.mccoll_230817_ironage	0_1_4_1_C_2800+	0_5_3_2_3_2800+	0	0	0.029043414117642212	set_C1	target
CGG106704.mccoll_230817_ironage	0_1_4_1_C_2800+	0_6_3_2800-	0	0	0.029043414117642212	set_C1	target
CGG106705_CGG106706.mccoll_230821_ironage	0_1_4_1_C_2800+	0_2_2_3_2800+	0.7548471281363438	0.020997786956026398	0.02753880137214208	set_C1	target
CGG106705_CGG106706.mccoll_230821_ironage	0_1_4_1_C_2800+	0_3_3_1_2800+	0	0	0.02753880137214208	set_C1	target
CGG106705_CGG106706.mccoll_230821_ironage	0_1_4_1_C_2800+	0_3_3_3_C_2800+	0.2204892062764253	0.022491758074426407	0.02753880137214208	set_C1	target
CGG106705_CGG106706.mccoll_230821_ironage	0_1_4_1_C_2800+	0_3_4_1_1_2800+	0	0	0.02753880137214208	set_C1	target
CGG106705_CGG106706.mccoll_230821_ironage	0_1_4_1_C_2800+	0_3_4_1_2_1_C_2800+	0	0	0.02753880137214208	set_C1	target
CGG106705_CGG106706.mccoll_230821_ironage	0_1_4_1_C_2800+	0_3_4_1_7_2800+	0	0	0.02753880137214208	set_C1	target
CGG106705_CGG106706.mccoll_230821_ironage	0_1_4_1_C_2800+	0_3_4_3_3_2_2_2800+	0	0	0.02753880137214208	set_C1	target
CGG106705_CGG106706.mccoll_230821_ironage	0_1_4_1_C_2800+	0_4_2_1_4_2800+	0	0	0.02753880137214208	set_C1	target
CGG106705_CGG106706.mccoll_230821_ironage	0_1_4_1_C_2800+	0_5_2_2_1_1_2800+	0	0	0.02753880137214208	set_C1	target
CGG106705_CGG106706.mccoll_230821_ironage	0_1_4_1_C_2800+	0_5_2_2_1_2_1_2800+	0	0	0.02753880137214208	set_C1	target
CGG106705_CGG106706.mccoll_230821_ironage	0_1_4_1_C_2800+	0_5_2_3_2_2800+	0	0	0.02753880137214208	set_C1	target
CGG106705_CGG106706.mccoll_230821_ironage	0_1_4_1_C_2800+	0_5_3_1_3_2800+	0.02466366558723085	0.01098523940530264	0.02753880137214208	set_C1	target
CGG106705_CGG106706.mccoll_230821_ironage	0_1_4_1_C_2800+	0_5_3_2_3_2800+	0	0	0.02753880137214208	set_C1	target
CGG106705_CGG106706.mccoll_230821_ironage	0_1_4_1_C_2800+	0_6_3_2800-	0	0	0.02753880137214208	set_C1	target
CGG106708.mccoll_230817_ironage	0_1_4_1_C_2800+	0_2_2_3_2800+	0.7076700727367782	0.02779738607871394	0.028801534526053902	set_C1	target
CGG106708.mccoll_230817_ironage	0_1_4_1_C_2800+	0_3_3_1_2800+	0	0	0.028801534526053902	set_C1	target
CGG106708.mccoll_230817_ironage	0_1_4_1_C_2800+	0_3_3_3_C_2800+	0.2609867821826581	0.026102302600510403	0.028801534526053902	set_C1	target
CGG106708.mccoll_230817_ironage	0_1_4_1_C_2800+	0_3_4_1_1_2800+	0	0	0.028801534526053902	set_C1	target
CGG106708.mccoll_230817_ironage	0_1_4_1_C_2800+	0_3_4_1_2_1_C_2800+	0	0	0.028801534526053902	set_C1	target
CGG106708.mccoll_230817_ironage	0_1_4_1_C_2800+	0_3_4_1_7_2800+	0	0	0.028801534526053902	set_C1	target
CGG106708.mccoll_230817_ironage	0_1_4_1_C_2800+	0_3_4_3_3_2_2_2800+	0	0	0.028801534526053902	set_C1	target
CGG106708.mccoll_230817_ironage	0_1_4_1_C_2800+	0_4_2_1_4_2800+	0	0	0.028801534526053902	set_C1	target
CGG106708.mccoll_230817_ironage	0_1_4_1_C_2800+	0_5_2_2_1_1_2800+	0	0	0.028801534526053902	set_C1	target
CGG106708.mccoll_230817_ironage	0_1_4_1_C_2800+	0_5_2_2_1_2_1_2800+	0	0	0.028801534526053902	set_C1	target
CGG106708.mccoll_230817_ironage	0_1_4_1_C_2800+	0_5_2_3_2_2800+	0	0	0.028801534526053902	set_C1	target
CGG106708.mccoll_230817_ironage	0_1_4_1_C_2800+	0_5_3_1_3_2800+	0.03134314508056378	0.012059430875229437	0.028801534526053902	set_C1	target
CGG106708.mccoll_230817_ironage	0_1_4_1_C_2800+	0_5_3_2_3_2800+	0	0	0.028801534526053902	set_C1	target
CGG106708.mccoll_230817_ironage	0_1_4_1_C_2800+	0_6_3_2800-	0	0	0.028801534526053902	set_C1	target
CGG106709.mccoll_230817_ironage	0_1_3_2800-	0_2_2_3_2800+	0.7875027213966039	0.027954914827278823	0.060114074866912816	set_C1	target
CGG106709.mccoll_230817_ironage	0_1_3_2800-	0_3_3_1_2800+	0	0	0.060114074866912816	set_C1	target
CGG106709.mccoll_230817_ironage	0_1_3_2800-	0_3_3_3_C_2800+	0.21249727860339607	0.027915509336423255	0.060114074866912816	set_C1	target
CGG106709.mccoll_230817_ironage	0_1_3_2800-	0_3_4_1_1_2800+	0	0	0.060114074866912816	set_C1	target
CGG106709.mccoll_230817_ironage	0_1_3_2800-	0_3_4_1_2_1_C_2800+	0	0	0.060114074866912816	set_C1	target
CGG106709.mccoll_230817_ironage	0_1_3_2800-	0_3_4_1_7_2800+	0	0	0.060114074866912816	set_C1	target
CGG106709.mccoll_230817_ironage	0_1_3_2800-	0_3_4_3_3_2_2_2800+	0	0	0.060114074866912816	set_C1	target
CGG106709.mccoll_230817_ironage	0_1_3_2800-	0_4_2_1_4_2800+	0	0	0.060114074866912816	set_C1	target
CGG106709.mccoll_230817_ironage	0_1_3_2800-	0_5_2_2_1_1_2800+	0	0	0.060114074866912816	set_C1	target
CGG106709.mccoll_230817_ironage	0_1_3_2800-	0_5_2_2_1_2_1_2800+	0	0	0.060114074866912816	set_C1	target
CGG106709.mccoll_230817_ironage	0_1_3_2800-	0_5_2_3_2_2800+	0	0	0.060114074866912816	set_C1	target
CGG106709.mccoll_230817_ironage	0_1_3_2800-	0_5_3_1_3_2800+	0	7.336311985880174e-4	0.060114074866912816	set_C1	target
CGG106709.mccoll_230817_ironage	0_1_3_2800-	0_5_3_2_3_2800+	0	0	0.060114074866912816	set_C1	target
CGG106709.mccoll_230817_ironage	0_1_3_2800-	0_6_3_2800-	0	0	0.060114074866912816	set_C1	target
CGG106710.mccoll_230817_ironage	0_1_3_2800-	0_2_2_3_2800+	0.6572702068737122	0.016954608602007624	0.037250481719198085	set_C1	target
CGG106710.mccoll_230817_ironage	0_1_3_2800-	0_3_3_1_2800+	0	0	0.037250481719198085	set_C1	target
CGG106710.mccoll_230817_ironage	0_1_3_2800-	0_3_3_3_C_2800+	0.30007416678214316	0.022854486885771602	0.037250481719198085	set_C1	target
CGG106710.mccoll_230817_ironage	0_1_3_2800-	0_3_4_1_1_2800+	0	0	0.037250481719198085	set_C1	target
CGG106710.mccoll_230817_ironage	0_1_3_2800-	0_3_4_1_2_1_C_2800+	0	0	0.037250481719198085	set_C1	target
CGG106710.mccoll_230817_ironage	0_1_3_2800-	0_3_4_1_7_2800+	0	0	0.037250481719198085	set_C1	target
CGG106710.mccoll_230817_ironage	0_1_3_2800-	0_3_4_3_3_2_2_2800+	0	0	0.037250481719198085	set_C1	target
CGG106710.mccoll_230817_ironage	0_1_3_2800-	0_4_2_1_4_2800+	0	0	0.037250481719198085	set_C1	target
CGG106710.mccoll_230817_ironage	0_1_3_2800-	0_5_2_2_1_1_2800+	0	0	0.037250481719198085	set_C1	target
CGG106710.mccoll_230817_ironage	0_1_3_2800-	0_5_2_2_1_2_1_2800+	0	0	0.037250481719198085	set_C1	target
CGG106710.mccoll_230817_ironage	0_1_3_2800-	0_5_2_3_2_2800+	0	0	0.037250481719198085	set_C1	target
CGG106710.mccoll_230817_ironage	0_1_3_2800-	0_5_3_1_3_2800+	0.042655626344144604	0.01347851792581775	0.037250481719198085	set_C1	target
CGG106710.mccoll_230817_ironage	0_1_3_2800-	0_5_3_2_3_2800+	0	0	0.037250481719198085	set_C1	target
CGG106710.mccoll_230817_ironage	0_1_3_2800-	0_6_3_2800-	0	0	0.037250481719198085	set_C1	target
CGG106712.mccoll_230817_ironage	0_1_2_1_1_C_2800+	0_2_2_3_2800+	0.6734584551642159	0.021581693740541478	0.04852888386650431	set_C1	target
CGG106712.mccoll_230817_ironage	0_1_2_1_1_C_2800+	0_3_3_1_2800+	0	0	0.04852888386650431	set_C1	target
CGG106712.mccoll_230817_ironage	0_1_2_1_1_C_2800+	0_3_3_3_C_2800+	0.2557737085391714	0.02049195622057863	0.04852888386650431	set_C1	target
CGG106712.mccoll_230817_ironage	0_1_2_1_1_C_2800+	0_3_4_1_1_2800+	0	0	0.04852888386650431	set_C1	target
CGG106712.mccoll_230817_ironage	0_1_2_1_1_C_2800+	0_3_4_1_2_1_C_2800+	0	0	0.04852888386650431	set_C1	target
CGG106712.mccoll_230817_ironage	0_1_2_1_1_C_2800+	0_3_4_1_7_2800+	0	0	0.04852888386650431	set_C1	target
CGG106712.mccoll_230817_ironage	0_1_2_1_1_C_2800+	0_3_4_3_3_2_2_2800+	0	0	0.04852888386650431	set_C1	target
CGG106712.mccoll_230817_ironage	0_1_2_1_1_C_2800+	0_4_2_1_4_2800+	0	0	0.04852888386650431	set_C1	target
CGG106712.mccoll_230817_ironage	0_1_2_1_1_C_2800+	0_5_2_2_1_1_2800+	0	0	0.04852888386650431	set_C1	target
CGG106712.mccoll_230817_ironage	0_1_2_1_1_C_2800+	0_5_2_2_1_2_1_2800+	0	0	0.04852888386650431	set_C1	target
CGG106712.mccoll_230817_ironage	0_1_2_1_1_C_2800+	0_5_2_3_2_2800+	0	0	0.04852888386650431	set_C1	target
CGG106712.mccoll_230817_ironage	0_1_2_1_1_C_2800+	0_5_3_1_3_2800+	0.0707678362966127	0.011952347437076474	0.04852888386650431	set_C1	target
CGG106712.mccoll_230817_ironage	0_1_2_1_1_C_2800+	0_5_3_2_3_2800+	0	0	0.04852888386650431	set_C1	target
CGG106712.mccoll_230817_ironage	0_1_2_1_1_C_2800+	0_6_3_2800-	0	0	0.04852888386650431	set_C1	target
CGG106713.mccoll_230817_ironage	0_1_2_2_2_C_2800-	0_2_2_3_2800+	0.669094853137513	0.022635086942863238	0.052480279260348844	set_C1	target
CGG106713.mccoll_230817_ironage	0_1_2_2_2_C_2800-	0_3_3_1_2800+	0	0	0.052480279260348844	set_C1	target
CGG106713.mccoll_230817_ironage	0_1_2_2_2_C_2800-	0_3_3_3_C_2800+	0.27387405249970936	0.025007805766363002	0.052480279260348844	set_C1	target
CGG106713.mccoll_230817_ironage	0_1_2_2_2_C_2800-	0_3_4_1_1_2800+	0	0	0.052480279260348844	set_C1	target
CGG106713.mccoll_230817_ironage	0_1_2_2_2_C_2800-	0_3_4_1_2_1_C_2800+	0	0	0.052480279260348844	set_C1	target
CGG106713.mccoll_230817_ironage	0_1_2_2_2_C_2800-	0_3_4_1_7_2800+	0	0	0.052480279260348844	set_C1	target
CGG106713.mccoll_230817_ironage	0_1_2_2_2_C_2800-	0_3_4_3_3_2_2_2800+	0	0	0.052480279260348844	set_C1	target
CGG106713.mccoll_230817_ironage	0_1_2_2_2_C_2800-	0_4_2_1_4_2800+	0	0	0.052480279260348844	set_C1	target
CGG106713.mccoll_230817_ironage	0_1_2_2_2_C_2800-	0_5_2_2_1_1_2800+	0	0	0.052480279260348844	set_C1	target
CGG106713.mccoll_230817_ironage	0_1_2_2_2_C_2800-	0_5_2_2_1_2_1_2800+	0	0	0.052480279260348844	set_C1	target
CGG106713.mccoll_230817_ironage	0_1_2_2_2_C_2800-	0_5_2_3_2_2800+	0	0	0.052480279260348844	set_C1	target
CGG106713.mccoll_230817_ironage	0_1_2_2_2_C_2800-	0_5_3_1_3_2800+	0.057031094362777576	0.014789424171903839	0.052480279260348844	set_C1	target
CGG106713.mccoll_230817_ironage	0_1_2_2_2_C_2800-	0_5_3_2_3_2800+	0	0	0.052480279260348844	set_C1	target
CGG106713.mccoll_230817_ironage	0_1_2_2_2_C_2800-	0_6_3_2800-	0	0	0.052480279260348844	set_C1	target
CGG106714.mccoll_230817_ironage	0_1_2_2_4_C_2800-	0_2_2_3_2800+	0.6661692237815805	0.02243094101638978	0.04851903393213758	set_C1	target
CGG106714.mccoll_230817_ironage	0_1_2_2_4_C_2800-	0_3_3_1_2800+	0	0	0.04851903393213758	set_C1	target
CGG106714.mccoll_230817_ironage	0_1_2_2_4_C_2800-	0_3_3_3_C_2800+	0.274425489167686	0.022383153210362168	0.04851903393213758	set_C1	target
CGG106714.mccoll_230817_ironage	0_1_2_2_4_C_2800-	0_3_4_1_1_2800+	0	0	0.04851903393213758	set_C1	target
CGG106714.mccoll_230817_ironage	0_1_2_2_4_C_2800-	0_3_4_1_2_1_C_2800+	0	0	0.04851903393213758	set_C1	target
CGG106714.mccoll_230817_ironage	0_1_2_2_4_C_2800-	0_3_4_1_7_2800+	0	0	0.04851903393213758	set_C1	target
CGG106714.mccoll_230817_ironage	0_1_2_2_4_C_2800-	0_3_4_3_3_2_2_2800+	0	0	0.04851903393213758	set_C1	target
CGG106714.mccoll_230817_ironage	0_1_2_2_4_C_2800-	0_4_2_1_4_2800+	0	0	0.04851903393213758	set_C1	target
CGG106714.mccoll_230817_ironage	0_1_2_2_4_C_2800-	0_5_2_2_1_1_2800+	0	0	0.04851903393213758	set_C1	target
CGG106714.mccoll_230817_ironage	0_1_2_2_4_C_2800-	0_5_2_2_1_2_1_2800+	0	0	0.04851903393213758	set_C1	target
CGG106714.mccoll_230817_ironage	0_1_2_2_4_C_2800-	0_5_2_3_2_2800+	0	0	0.04851903393213758	set_C1	target
CGG106714.mccoll_230817_ironage	0_1_2_2_4_C_2800-	0_5_3_1_3_2800+	0.05940528705073354	0.01070871162680924	0.04851903393213758	set_C1	target
CGG106714.mccoll_230817_ironage	0_1_2_2_4_C_2800-	0_5_3_2_3_2800+	0	0	0.04851903393213758	set_C1	target
CGG106714.mccoll_230817_ironage	0_1_2_2_4_C_2800-	0_6_3_2800-	0	0	0.04851903393213758	set_C1	target
CGG106715.mccoll_230817_ironage	0_1_3_2800-	0_2_2_3_2800+	0.7175260168065271	0.027109088793019105	0.04439812263185874	set_C1	target
CGG106715.mccoll_230817_ironage	0_1_3_2800-	0_3_3_1_2800+	0	0	0.04439812263185874	set_C1	target
CGG106715.mccoll_230817_ironage	0_1_3_2800-	0_3_3_3_C_2800+	0.2566402187300632	0.025437313911120123	0.04439812263185874	set_C1	target
CGG106715.mccoll_230817_ironage	0_1_3_2800-	0_3_4_1_1_2800+	0	0	0.04439812263185874	set_C1	target
CGG106715.mccoll_230817_ironage	0_1_3_2800-	0_3_4_1_2_1_C_2800+	0	0	0.04439812263185874	set_C1	target
CGG106715.mccoll_230817_ironage	0_1_3_2800-	0_3_4_1_7_2800+	0	0	0.04439812263185874	set_C1	target
CGG106715.mccoll_230817_ironage	0_1_3_2800-	0_3_4_3_3_2_2_2800+	0	0	0.04439812263185874	set_C1	target
CGG106715.mccoll_230817_ironage	0_1_3_2800-	0_4_2_1_4_2800+	0	0	0.04439812263185874	set_C1	target
CGG106715.mccoll_230817_ironage	0_1_3_2800-	0_5_2_2_1_1_2800+	0	0	0.04439812263185874	set_C1	target
CGG106715.mccoll_230817_ironage	0_1_3_2800-	0_5_2_2_1_2_1_2800+	0	0	0.04439812263185874	set_C1	target
CGG106715.mccoll_230817_ironage	0_1_3_2800-	0_5_2_3_2_2800+	0	0	0.04439812263185874	set_C1	target
CGG106715.mccoll_230817_ironage	0_1_3_2800-	0_5_3_1_3_2800+	0.025833764463409792	0.015837057383345794	0.04439812263185874	set_C1	target
CGG106715.mccoll_230817_ironage	0_1_3_2800-	0_5_3_2_3_2800+	0	0	0.04439812263185874	set_C1	target
CGG106715.mccoll_230817_ironage	0_1_3_2800-	0_6_3_2800-	0	0	0.04439812263185874	set_C1	target
CGG106716.mccoll_230817_ironage	0_1_2_2_C_2800-	0_2_2_3_2800+	0.6793775367115701	0.02165470020679593	0.0526535839744972	set_C1	target
CGG106716.mccoll_230817_ironage	0_1_2_2_C_2800-	0_3_3_1_2800+	0	0	0.0526535839744972	set_C1	target
CGG106716.mccoll_230817_ironage	0_1_2_2_C_2800-	0_3_3_3_C_2800+	0.25000762761024636	0.02307637209705469	0.0526535839744972	set_C1	target
CGG106716.mccoll_230817_ironage	0_1_2_2_C_2800-	0_3_4_1_1_2800+	0	0	0.0526535839744972	set_C1	target
CGG106716.mccoll_230817_ironage	0_1_2_2_C_2800-	0_3_4_1_2_1_C_2800+	0	0	0.0526535839744972	set_C1	target
CGG106716.mccoll_230817_ironage	0_1_2_2_C_2800-	0_3_4_1_7_2800+	0	0	0.0526535839744972	set_C1	target
CGG106716.mccoll_230817_ironage	0_1_2_2_C_2800-	0_3_4_3_3_2_2_2800+	0	0	0.0526535839744972	set_C1	target
CGG106716.mccoll_230817_ironage	0_1_2_2_C_2800-	0_4_2_1_4_2800+	0	0	0.0526535839744972	set_C1	target
CGG106716.mccoll_230817_ironage	0_1_2_2_C_2800-	0_5_2_2_1_1_2800+	0	0	0.0526535839744972	set_C1	target
CGG106716.mccoll_230817_ironage	0_1_2_2_C_2800-	0_5_2_2_1_2_1_2800+	0	0	0.0526535839744972	set_C1	target
CGG106716.mccoll_230817_ironage	0_1_2_2_C_2800-	0_5_2_3_2_2800+	0	0	0.0526535839744972	set_C1	target
CGG106716.mccoll_230817_ironage	0_1_2_2_C_2800-	0_5_3_1_3_2800+	0.07061483567818358	0.01923122197133117	0.0526535839744972	set_C1	target
CGG106716.mccoll_230817_ironage	0_1_2_2_C_2800-	0_5_3_2_3_2800+	0	0	0.0526535839744972	set_C1	target
CGG106716.mccoll_230817_ironage	0_1_2_2_C_2800-	0_6_3_2800-	0	0	0.0526535839744972	set_C1	target
CGG106717.mccoll_230817_ironage	0_1_2_2_5_C_2800-	0_2_2_3_2800+	0.6798734894464903	0.024792970266389606	0.04590690556391228	set_C1	target
CGG106717.mccoll_230817_ironage	0_1_2_2_5_C_2800-	0_3_3_1_2800+	0	0	0.04590690556391228	set_C1	target
CGG106717.mccoll_230817_ironage	0_1_2_2_5_C_2800-	0_3_3_3_C_2800+	0.276521032567995	0.024178264750614468	0.04590690556391228	set_C1	target
CGG106717.mccoll_230817_ironage	0_1_2_2_5_C_2800-	0_3_4_1_1_2800+	0	0	0.04590690556391228	set_C1	target
CGG106717.mccoll_230817_ironage	0_1_2_2_5_C_2800-	0_3_4_1_2_1_C_2800+	0	0	0.04590690556391228	set_C1	target
CGG106717.mccoll_230817_ironage	0_1_2_2_5_C_2800-	0_3_4_1_7_2800+	0	0	0.04590690556391228	set_C1	target
CGG106717.mccoll_230817_ironage	0_1_2_2_5_C_2800-	0_3_4_3_3_2_2_2800+	0	0	0.04590690556391228	set_C1	target
CGG106717.mccoll_230817_ironage	0_1_2_2_5_C_2800-	0_4_2_1_4_2800+	0	0	0.04590690556391228	set_C1	target
CGG106717.mccoll_230817_ironage	0_1_2_2_5_C_2800-	0_5_2_2_1_1_2800+	0	0	0.04590690556391228	set_C1	target
CGG106717.mccoll_230817_ironage	0_1_2_2_5_C_2800-	0_5_2_2_1_2_1_2800+	0	0	0.04590690556391228	set_C1	target
CGG106717.mccoll_230817_ironage	0_1_2_2_5_C_2800-	0_5_2_3_2_2800+	0	0	0.04590690556391228	set_C1	target
CGG106717.mccoll_230817_ironage	0_1_2_2_5_C_2800-	0_5_3_1_3_2800+	0.04360547798551477	0.013231688206525821	0.04590690556391228	set_C1	target
CGG106717.mccoll_230817_ironage	0_1_2_2_5_C_2800-	0_5_3_2_3_2800+	0	0	0.04590690556391228	set_C1	target
CGG106717.mccoll_230817_ironage	0_1_2_2_5_C_2800-	0_6_3_2800-	0	0	0.04590690556391228	set_C1	target
CGG106718.mccoll_230817_ironage	0_1_2_2_C_2800-	0_2_2_3_2800+	0.6848582437539343	0.017838755454107902	0.049528006304913635	set_C1	target
CGG106718.mccoll_230817_ironage	0_1_2_2_C_2800-	0_3_3_1_2800+	0	0	0.049528006304913635	set_C1	target
CGG106718.mccoll_230817_ironage	0_1_2_2_C_2800-	0_3_3_3_C_2800+	0.26566122802590364	0.01997838565389484	0.049528006304913635	set_C1	target
CGG106718.mccoll_230817_ironage	0_1_2_2_C_2800-	0_3_4_1_1_2800+	0	0	0.049528006304913635	set_C1	target
CGG106718.mccoll_230817_ironage	0_1_2_2_C_2800-	0_3_4_1_2_1_C_2800+	0	0	0.049528006304913635	set_C1	target
CGG106718.mccoll_230817_ironage	0_1_2_2_C_2800-	0_3_4_1_7_2800+	0	0	0.049528006304913635	set_C1	target
CGG106718.mccoll_230817_ironage	0_1_2_2_C_2800-	0_3_4_3_3_2_2_2800+	0	0	0.049528006304913635	set_C1	target
CGG106718.mccoll_230817_ironage	0_1_2_2_C_2800-	0_4_2_1_4_2800+	0	0	0.049528006304913635	set_C1	target
CGG106718.mccoll_230817_ironage	0_1_2_2_C_2800-	0_5_2_2_1_1_2800+	0	0	0.049528006304913635	set_C1	target
CGG106718.mccoll_230817_ironage	0_1_2_2_C_2800-	0_5_2_2_1_2_1_2800+	0	0	0.049528006304913635	set_C1	target
CGG106718.mccoll_230817_ironage	0_1_2_2_C_2800-	0_5_2_3_2_2800+	0	0	0.049528006304913635	set_C1	target
CGG106718.mccoll_230817_ironage	0_1_2_2_C_2800-	0_5_3_1_3_2800+	0.04948052822016206	0.012651186120596767	0.049528006304913635	set_C1	target
CGG106718.mccoll_230817_ironage	0_1_2_2_C_2800-	0_5_3_2_3_2800+	0	0	0.049528006304913635	set_C1	target
CGG106718.mccoll_230817_ironage	0_1_2_2_C_2800-	0_6_3_2800-	0	0	0.049528006304913635	set_C1	target
CGG106719.mccoll_230817_ironage	0_1_2_2_4_C_2800-	0_2_2_3_2800+	0.6509165535943732	0.02470592909301302	0.0485779978236677	set_C1	target
CGG106719.mccoll_230817_ironage	0_1_2_2_4_C_2800-	0_3_3_1_2800+	0	0	0.0485779978236677	set_C1	target
CGG106719.mccoll_230817_ironage	0_1_2_2_4_C_2800-	0_3_3_3_C_2800+	0.2810449387529369	0.02350166042732234	0.0485779978236677	set_C1	target
CGG106719.mccoll_230817_ironage	0_1_2_2_4_C_2800-	0_3_4_1_1_2800+	0	0	0.0485779978236677	set_C1	target
CGG106719.mccoll_230817_ironage	0_1_2_2_4_C_2800-	0_3_4_1_2_1_C_2800+	0	0	0.0485779978236677	set_C1	target
CGG106719.mccoll_230817_ironage	0_1_2_2_4_C_2800-	0_3_4_1_7_2800+	0	0	0.0485779978236677	set_C1	target
CGG106719.mccoll_230817_ironage	0_1_2_2_4_C_2800-	0_3_4_3_3_2_2_2800+	0	0	0.0485779978236677	set_C1	target
CGG106719.mccoll_230817_ironage	0_1_2_2_4_C_2800-	0_4_2_1_4_2800+	0	0	0.0485779978236677	set_C1	target
CGG106719.mccoll_230817_ironage	0_1_2_2_4_C_2800-	0_5_2_2_1_1_2800+	0	0	0.0485779978236677	set_C1	target
CGG106719.mccoll_230817_ironage	0_1_2_2_4_C_2800-	0_5_2_2_1_2_1_2800+	0	0	0.0485779978236677	set_C1	target
CGG106719.mccoll_230817_ironage	0_1_2_2_4_C_2800-	0_5_2_3_2_2800+	0	0	0.0485779978236677	set_C1	target
CGG106719.mccoll_230817_ironage	0_1_2_2_4_C_2800-	0_5_3_1_3_2800+	0.06803850765268989	0.015535311923726978	0.0485779978236677	set_C1	target
CGG106719.mccoll_230817_ironage	0_1_2_2_4_C_2800-	0_5_3_2_3_2800+	0	0	0.0485779978236677	set_C1	target
CGG106719.mccoll_230817_ironage	0_1_2_2_4_C_2800-	0_6_3_2800-	0	0	0.0485779978236677	set_C1	target
CGG106720.mccoll_230817_ironage	0_1_2_2_7_C_2800-	0_2_2_3_2800+	0.6806552255566818	0.022502086904952017	0.04996939162555367	set_C1	target
CGG106720.mccoll_230817_ironage	0_1_2_2_7_C_2800-	0_3_3_1_2800+	0	0	0.04996939162555367	set_C1	target
CGG106720.mccoll_230817_ironage	0_1_2_2_7_C_2800-	0_3_3_3_C_2800+	0.26100273279145064	0.021041951110424256	0.04996939162555367	set_C1	target
CGG106720.mccoll_230817_ironage	0_1_2_2_7_C_2800-	0_3_4_1_1_2800+	0	0	0.04996939162555367	set_C1	target
CGG106720.mccoll_230817_ironage	0_1_2_2_7_C_2800-	0_3_4_1_2_1_C_2800+	0	0	0.04996939162555367	set_C1	target
CGG106720.mccoll_230817_ironage	0_1_2_2_7_C_2800-	0_3_4_1_7_2800+	0	0	0.04996939162555367	set_C1	target
CGG106720.mccoll_230817_ironage	0_1_2_2_7_C_2800-	0_3_4_3_3_2_2_2800+	0	0	0.04996939162555367	set_C1	target
CGG106720.mccoll_230817_ironage	0_1_2_2_7_C_2800-	0_4_2_1_4_2800+	0	0	0.04996939162555367	set_C1	target
CGG106720.mccoll_230817_ironage	0_1_2_2_7_C_2800-	0_5_2_2_1_1_2800+	0	0	0.04996939162555367	set_C1	target
CGG106720.mccoll_230817_ironage	0_1_2_2_7_C_2800-	0_5_2_2_1_2_1_2800+	0	0	0.04996939162555367	set_C1	target
CGG106720.mccoll_230817_ironage	0_1_2_2_7_C_2800-	0_5_2_3_2_2800+	0	0	0.04996939162555367	set_C1	target
CGG106720.mccoll_230817_ironage	0_1_2_2_7_C_2800-	0_5_3_1_3_2800+	0.05834204165186754	0.0127298462134283	0.04996939162555367	set_C1	target
CGG106720.mccoll_230817_ironage	0_1_2_2_7_C_2800-	0_5_3_2_3_2800+	0	0	0.04996939162555367	set_C1	target
CGG106720.mccoll_230817_ironage	0_1_2_2_7_C_2800-	0_6_3_2800-	0	0	0.04996939162555367	set_C1	target
CGG106721.mccoll_230817_ironage	0_1_2_2_4_C_2800-	0_2_2_3_2800+	0.6941650297871437	0.020310505862154386	0.04827220197751233	set_C1	target
CGG106721.mccoll_230817_ironage	0_1_2_2_4_C_2800-	0_3_3_1_2800+	0	0	0.04827220197751233	set_C1	target
CGG106721.mccoll_230817_ironage	0_1_2_2_4_C_2800-	0_3_3_3_C_2800+	0.2694811419352928	0.021936030812150873	0.04827220197751233	set_C1	target
CGG106721.mccoll_230817_ironage	0_1_2_2_4_C_2800-	0_3_4_1_1_2800+	0	0	0.04827220197751233	set_C1	target
CGG106721.mccoll_230817_ironage	0_1_2_2_4_C_2800-	0_3_4_1_2_1_C_2800+	0	0	0.04827220197751233	set_C1	target
CGG106721.mccoll_230817_ironage	0_1_2_2_4_C_2800-	0_3_4_1_7_2800+	0	0	0.04827220197751233	set_C1	target
CGG106721.mccoll_230817_ironage	0_1_2_2_4_C_2800-	0_3_4_3_3_2_2_2800+	0	0	0.04827220197751233	set_C1	target
CGG106721.mccoll_230817_ironage	0_1_2_2_4_C_2800-	0_4_2_1_4_2800+	0	0	0.04827220197751233	set_C1	target
CGG106721.mccoll_230817_ironage	0_1_2_2_4_C_2800-	0_5_2_2_1_1_2800+	0	0	0.04827220197751233	set_C1	target
CGG106721.mccoll_230817_ironage	0_1_2_2_4_C_2800-	0_5_2_2_1_2_1_2800+	0	0	0.04827220197751233	set_C1	target
CGG106721.mccoll_230817_ironage	0_1_2_2_4_C_2800-	0_5_2_3_2_2800+	0	0	0.04827220197751233	set_C1	target
CGG106721.mccoll_230817_ironage	0_1_2_2_4_C_2800-	0_5_3_1_3_2800+	0.03635382827756349	0.011399630694750376	0.04827220197751233	set_C1	target
CGG106721.mccoll_230817_ironage	0_1_2_2_4_C_2800-	0_5_3_2_3_2800+	0	0	0.04827220197751233	set_C1	target
CGG106721.mccoll_230817_ironage	0_1_2_2_4_C_2800-	0_6_3_2800-	0	0	0.04827220197751233	set_C1	target
CGG106722.mccoll_230817_ironage	0_1_2_2_4_C_2800-	0_2_2_3_2800+	0.6567809020938326	0.02195110349997234	0.047156838052285294	set_C1	target
CGG106722.mccoll_230817_ironage	0_1_2_2_4_C_2800-	0_3_3_1_2800+	0	0	0.047156838052285294	set_C1	target
CGG106722.mccoll_230817_ironage	0_1_2_2_4_C_2800-	0_3_3_3_C_2800+	0.29266503359507073	0.0282901234257541	0.047156838052285294	set_C1	target
CGG106722.mccoll_230817_ironage	0_1_2_2_4_C_2800-	0_3_4_1_1_2800+	0	0	0.047156838052285294	set_C1	target
CGG106722.mccoll_230817_ironage	0_1_2_2_4_C_2800-	0_3_4_1_2_1_C_2800+	0	0	0.047156838052285294	set_C1	target
CGG106722.mccoll_230817_ironage	0_1_2_2_4_C_2800-	0_3_4_1_7_2800+	0	0	0.047156838052285294	set_C1	target
CGG106722.mccoll_230817_ironage	0_1_2_2_4_C_2800-	0_3_4_3_3_2_2_2800+	0	0	0.047156838052285294	set_C1	target
CGG106722.mccoll_230817_ironage	0_1_2_2_4_C_2800-	0_4_2_1_4_2800+	0	0	0.047156838052285294	set_C1	target
CGG106722.mccoll_230817_ironage	0_1_2_2_4_C_2800-	0_5_2_2_1_1_2800+	0	0	0.047156838052285294	set_C1	target
CGG106722.mccoll_230817_ironage	0_1_2_2_4_C_2800-	0_5_2_2_1_2_1_2800+	0	0	0.047156838052285294	set_C1	target
CGG106722.mccoll_230817_ironage	0_1_2_2_4_C_2800-	0_5_2_3_2_2800+	0	0	0.047156838052285294	set_C1	target
CGG106722.mccoll_230817_ironage	0_1_2_2_4_C_2800-	0_5_3_1_3_2800+	0.05055406431109668	0.012268991133873567	0.047156838052285294	set_C1	target
CGG106722.mccoll_230817_ironage	0_1_2_2_4_C_2800-	0_5_3_2_3_2800+	0	0	0.047156838052285294	set_C1	target
CGG106722.mccoll_230817_ironage	0_1_2_2_4_C_2800-	0_6_3_2800-	0	0	0.047156838052285294	set_C1	target
CGG106723.mccoll_230817_ironage	0_1_2_2_7_C_2800-	0_2_2_3_2800+	0.6794848770879549	0.024447583891158767	0.048104785546097394	set_C1	target
CGG106723.mccoll_230817_ironage	0_1_2_2_7_C_2800-	0_3_3_1_2800+	0	0	0.048104785546097394	set_C1	target
CGG106723.mccoll_230817_ironage	0_1_2_2_7_C_2800-	0_3_3_3_C_2800+	0.2636614280515443	0.024395385644580145	0.048104785546097394	set_C1	target
CGG106723.mccoll_230817_ironage	0_1_2_2_7_C_2800-	0_3_4_1_1_2800+	0	0	0.048104785546097394	set_C1	target
CGG106723.mccoll_230817_ironage	0_1_2_2_7_C_2800-	0_3_4_1_2_1_C_2800+	0	0	0.048104785546097394	set_C1	target
CGG106723.mccoll_230817_ironage	0_1_2_2_7_C_2800-	0_3_4_1_7_2800+	0	0	0.048104785546097394	set_C1	target
CGG106723.mccoll_230817_ironage	0_1_2_2_7_C_2800-	0_3_4_3_3_2_2_2800+	0	0	0.048104785546097394	set_C1	target
CGG106723.mccoll_230817_ironage	0_1_2_2_7_C_2800-	0_4_2_1_4_2800+	0	0	0.048104785546097394	set_C1	target
CGG106723.mccoll_230817_ironage	0_1_2_2_7_C_2800-	0_5_2_2_1_1_2800+	0	0	0.048104785546097394	set_C1	target
CGG106723.mccoll_230817_ironage	0_1_2_2_7_C_2800-	0_5_2_2_1_2_1_2800+	0	0	0.048104785546097394	set_C1	target
CGG106723.mccoll_230817_ironage	0_1_2_2_7_C_2800-	0_5_2_3_2_2800+	0	0	0.048104785546097394	set_C1	target
CGG106723.mccoll_230817_ironage	0_1_2_2_7_C_2800-	0_5_3_1_3_2800+	0.05685369486050085	0.012233312689367812	0.048104785546097394	set_C1	target
CGG106723.mccoll_230817_ironage	0_1_2_2_7_C_2800-	0_5_3_2_3_2800+	0	0	0.048104785546097394	set_C1	target
CGG106723.mccoll_230817_ironage	0_1_2_2_7_C_2800-	0_6_3_2800-	0	0	0.048104785546097394	set_C1	target
CGG106724.mccoll_230817_ironage	0_1_2_2_7_C_2800-	0_2_2_3_2800+	0.6795667144378778	0.02501065106345968	0.05130595436270676	set_C1	target
CGG106724.mccoll_230817_ironage	0_1_2_2_7_C_2800-	0_3_3_1_2800+	0	0	0.05130595436270676	set_C1	target
CGG106724.mccoll_230817_ironage	0_1_2_2_7_C_2800-	0_3_3_3_C_2800+	0.26696803575873596	0.02487582739859105	0.05130595436270676	set_C1	target
CGG106724.mccoll_230817_ironage	0_1_2_2_7_C_2800-	0_3_4_1_1_2800+	0	0	0.05130595436270676	set_C1	target
CGG106724.mccoll_230817_ironage	0_1_2_2_7_C_2800-	0_3_4_1_2_1_C_2800+	0	0	0.05130595436270676	set_C1	target
CGG106724.mccoll_230817_ironage	0_1_2_2_7_C_2800-	0_3_4_1_7_2800+	0	0	0.05130595436270676	set_C1	target
CGG106724.mccoll_230817_ironage	0_1_2_2_7_C_2800-	0_3_4_3_3_2_2_2800+	0	0	0.05130595436270676	set_C1	target
CGG106724.mccoll_230817_ironage	0_1_2_2_7_C_2800-	0_4_2_1_4_2800+	0	0	0.05130595436270676	set_C1	target
CGG106724.mccoll_230817_ironage	0_1_2_2_7_C_2800-	0_5_2_2_1_1_2800+	0	0	0.05130595436270676	set_C1	target
CGG106724.mccoll_230817_ironage	0_1_2_2_7_C_2800-	0_5_2_2_1_2_1_2800+	0	0	0.05130595436270676	set_C1	target
CGG106724.mccoll_230817_ironage	0_1_2_2_7_C_2800-	0_5_2_3_2_2800+	0	0	0.05130595436270676	set_C1	target
CGG106724.mccoll_230817_ironage	0_1_2_2_7_C_2800-	0_5_3_1_3_2800+	0.05346524980338627	0.01626055613562567	0.05130595436270676	set_C1	target
CGG106724.mccoll_230817_ironage	0_1_2_2_7_C_2800-	0_5_3_2_3_2800+	0	0	0.05130595436270676	set_C1	target
CGG106724.mccoll_230817_ironage	0_1_2_2_7_C_2800-	0_6_3_2800-	0	0	0.05130595436270676	set_C1	target
CGG106725.mccoll_230817_ironage	0_1_3_2800-	0_2_2_3_2800+	0.6959681829818946	0.027947993244104727	0.043526278376834114	set_C1	target
CGG106725.mccoll_230817_ironage	0_1_3_2800-	0_3_3_1_2800+	0	0	0.043526278376834114	set_C1	target
CGG106725.mccoll_230817_ironage	0_1_3_2800-	0_3_3_3_C_2800+	0.2804131369006093	0.02678772605255396	0.043526278376834114	set_C1	target
CGG106725.mccoll_230817_ironage	0_1_3_2800-	0_3_4_1_1_2800+	0	0	0.043526278376834114	set_C1	target
CGG106725.mccoll_230817_ironage	0_1_3_2800-	0_3_4_1_2_1_C_2800+	0	0	0.043526278376834114	set_C1	target
CGG106725.mccoll_230817_ironage	0_1_3_2800-	0_3_4_1_7_2800+	0	0	0.043526278376834114	set_C1	target
CGG106725.mccoll_230817_ironage	0_1_3_2800-	0_3_4_3_3_2_2_2800+	0	0	0.043526278376834114	set_C1	target
CGG106725.mccoll_230817_ironage	0_1_3_2800-	0_4_2_1_4_2800+	0	0	0.043526278376834114	set_C1	target
CGG106725.mccoll_230817_ironage	0_1_3_2800-	0_5_2_2_1_1_2800+	0	0	0.043526278376834114	set_C1	target
CGG106725.mccoll_230817_ironage	0_1_3_2800-	0_5_2_2_1_2_1_2800+	0	0	0.043526278376834114	set_C1	target
CGG106725.mccoll_230817_ironage	0_1_3_2800-	0_5_2_3_2_2800+	0	0	0.043526278376834114	set_C1	target
CGG106725.mccoll_230817_ironage	0_1_3_2800-	0_5_3_1_3_2800+	0.023618680117496075	0.015184085831984136	0.043526278376834114	set_C1	target
CGG106725.mccoll_230817_ironage	0_1_3_2800-	0_5_3_2_3_2800+	0	0	0.043526278376834114	set_C1	target
CGG106725.mccoll_230817_ironage	0_1_3_2800-	0_6_3_2800-	0	0	0.043526278376834114	set_C1	target
CGG106726.mccoll_230817_ironage	0_1_2_2_C_2800-	0_2_2_3_2800+	0.6628284641314571	0.023068467633288757	0.052202565452927265	set_C1	target
CGG106726.mccoll_230817_ironage	0_1_2_2_C_2800-	0_3_3_1_2800+	0	0	0.052202565452927265	set_C1	target
CGG106726.mccoll_230817_ironage	0_1_2_2_C_2800-	0_3_3_3_C_2800+	0.26562458592436355	0.024126980508465855	0.052202565452927265	set_C1	target
CGG106726.mccoll_230817_ironage	0_1_2_2_C_2800-	0_3_4_1_1_2800+	0	0	0.052202565452927265	set_C1	target
CGG106726.mccoll_230817_ironage	0_1_2_2_C_2800-	0_3_4_1_2_1_C_2800+	0	0	0.052202565452927265	set_C1	target
CGG106726.mccoll_230817_ironage	0_1_2_2_C_2800-	0_3_4_1_7_2800+	0	0	0.052202565452927265	set_C1	target
CGG106726.mccoll_230817_ironage	0_1_2_2_C_2800-	0_3_4_3_3_2_2_2800+	0	0	0.052202565452927265	set_C1	target
CGG106726.mccoll_230817_ironage	0_1_2_2_C_2800-	0_4_2_1_4_2800+	0	0	0.052202565452927265	set_C1	target
CGG106726.mccoll_230817_ironage	0_1_2_2_C_2800-	0_5_2_2_1_1_2800+	0	0	0.052202565452927265	set_C1	target
CGG106726.mccoll_230817_ironage	0_1_2_2_C_2800-	0_5_2_2_1_2_1_2800+	0	0	0.052202565452927265	set_C1	target
CGG106726.mccoll_230817_ironage	0_1_2_2_C_2800-	0_5_2_3_2_2800+	0	0	0.052202565452927265	set_C1	target
CGG106726.mccoll_230817_ironage	0_1_2_2_C_2800-	0_5_3_1_3_2800+	0.0715469499441793	0.012473386324483948	0.052202565452927265	set_C1	target
CGG106726.mccoll_230817_ironage	0_1_2_2_C_2800-	0_5_3_2_3_2800+	0	0	0.052202565452927265	set_C1	target
CGG106726.mccoll_230817_ironage	0_1_2_2_C_2800-	0_6_3_2800-	0	0	0.052202565452927265	set_C1	target
CGG106727.mccoll_230817_ironage	0_1_2_2_7_C_2800-	0_2_2_3_2800+	0.6585641651103875	0.020390395075924838	0.04852496551614075	set_C1	target
CGG106727.mccoll_230817_ironage	0_1_2_2_7_C_2800-	0_3_3_1_2800+	0	0	0.04852496551614075	set_C1	target
CGG106727.mccoll_230817_ironage	0_1_2_2_7_C_2800-	0_3_3_3_C_2800+	0.2864864752133572	0.020112783868604413	0.04852496551614075	set_C1	target
CGG106727.mccoll_230817_ironage	0_1_2_2_7_C_2800-	0_3_4_1_1_2800+	0	0	0.04852496551614075	set_C1	target
CGG106727.mccoll_230817_ironage	0_1_2_2_7_C_2800-	0_3_4_1_2_1_C_2800+	0	0	0.04852496551614075	set_C1	target
CGG106727.mccoll_230817_ironage	0_1_2_2_7_C_2800-	0_3_4_1_7_2800+	0	0	0.04852496551614075	set_C1	target
CGG106727.mccoll_230817_ironage	0_1_2_2_7_C_2800-	0_3_4_3_3_2_2_2800+	0	0	0.04852496551614075	set_C1	target
CGG106727.mccoll_230817_ironage	0_1_2_2_7_C_2800-	0_4_2_1_4_2800+	0	0	0.04852496551614075	set_C1	target
CGG106727.mccoll_230817_ironage	0_1_2_2_7_C_2800-	0_5_2_2_1_1_2800+	0	0	0.04852496551614075	set_C1	target
CGG106727.mccoll_230817_ironage	0_1_2_2_7_C_2800-	0_5_2_2_1_2_1_2800+	0	0	0.04852496551614075	set_C1	target
CGG106727.mccoll_230817_ironage	0_1_2_2_7_C_2800-	0_5_2_3_2_2800+	0	0	0.04852496551614075	set_C1	target
CGG106727.mccoll_230817_ironage	0_1_2_2_7_C_2800-	0_5_3_1_3_2800+	0.05494935967625527	0.015638009280515442	0.04852496551614075	set_C1	target
CGG106727.mccoll_230817_ironage	0_1_2_2_7_C_2800-	0_5_3_2_3_2800+	0	0	0.04852496551614075	set_C1	target
CGG106727.mccoll_230817_ironage	0_1_2_2_7_C_2800-	0_6_3_2800-	0	0	0.04852496551614075	set_C1	target
CGG106728.mccoll_230817_ironage	0_1_2_2_4_C_2800-	0_2_2_3_2800+	0.6756674277173307	0.023808758920857067	0.05122520063570607	set_C1	target
CGG106728.mccoll_230817_ironage	0_1_2_2_4_C_2800-	0_3_3_1_2800+	0	0	0.05122520063570607	set_C1	target
CGG106728.mccoll_230817_ironage	0_1_2_2_4_C_2800-	0_3_3_3_C_2800+	0.2599278414833593	0.025495511202509737	0.05122520063570607	set_C1	target
CGG106728.mccoll_230817_ironage	0_1_2_2_4_C_2800-	0_3_4_1_1_2800+	0	0	0.05122520063570607	set_C1	target
CGG106728.mccoll_230817_ironage	0_1_2_2_4_C_2800-	0_3_4_1_2_1_C_2800+	0	0	0.05122520063570607	set_C1	target
CGG106728.mccoll_230817_ironage	0_1_2_2_4_C_2800-	0_3_4_1_7_2800+	0	0	0.05122520063570607	set_C1	target
CGG106728.mccoll_230817_ironage	0_1_2_2_4_C_2800-	0_3_4_3_3_2_2_2800+	0	0	0.05122520063570607	set_C1	target
CGG106728.mccoll_230817_ironage	0_1_2_2_4_C_2800-	0_4_2_1_4_2800+	0	0	0.05122520063570607	set_C1	target
CGG106728.mccoll_230817_ironage	0_1_2_2_4_C_2800-	0_5_2_2_1_1_2800+	0	0	0.05122520063570607	set_C1	target
CGG106728.mccoll_230817_ironage	0_1_2_2_4_C_2800-	0_5_2_2_1_2_1_2800+	0	0	0.05122520063570607	set_C1	target
CGG106728.mccoll_230817_ironage	0_1_2_2_4_C_2800-	0_5_2_3_2_2800+	0	0	0.05122520063570607	set_C1	target
CGG106728.mccoll_230817_ironage	0_1_2_2_4_C_2800-	0_5_3_1_3_2800+	0.06440473079931003	0.010998222007501012	0.05122520063570607	set_C1	target
CGG106728.mccoll_230817_ironage	0_1_2_2_4_C_2800-	0_5_3_2_3_2800+	0	0	0.05122520063570607	set_C1	target
CGG106728.mccoll_230817_ironage	0_1_2_2_4_C_2800-	0_6_3_2800-	0	0	0.05122520063570607	set_C1	target
CGG106730.mccoll_230817_ironage	0_1_2_2_7_C_2800-	0_2_2_3_2800+	0.6753562935268301	0.018391279442412086	0.04839313025229339	set_C1	target
CGG106730.mccoll_230817_ironage	0_1_2_2_7_C_2800-	0_3_3_1_2800+	0	0	0.04839313025229339	set_C1	target
CGG106730.mccoll_230817_ironage	0_1_2_2_7_C_2800-	0_3_3_3_C_2800+	0.26998257877485343	0.020817564287622443	0.04839313025229339	set_C1	target
CGG106730.mccoll_230817_ironage	0_1_2_2_7_C_2800-	0_3_4_1_1_2800+	0	0	0.04839313025229339	set_C1	target
CGG106730.mccoll_230817_ironage	0_1_2_2_7_C_2800-	0_3_4_1_2_1_C_2800+	0	0	0.04839313025229339	set_C1	target
CGG106730.mccoll_230817_ironage	0_1_2_2_7_C_2800-	0_3_4_1_7_2800+	0	0	0.04839313025229339	set_C1	target
CGG106730.mccoll_230817_ironage	0_1_2_2_7_C_2800-	0_3_4_3_3_2_2_2800+	0	0	0.04839313025229339	set_C1	target
CGG106730.mccoll_230817_ironage	0_1_2_2_7_C_2800-	0_4_2_1_4_2800+	0	0	0.04839313025229339	set_C1	target
CGG106730.mccoll_230817_ironage	0_1_2_2_7_C_2800-	0_5_2_2_1_1_2800+	0	0	0.04839313025229339	set_C1	target
CGG106730.mccoll_230817_ironage	0_1_2_2_7_C_2800-	0_5_2_2_1_2_1_2800+	0	0	0.04839313025229339	set_C1	target
CGG106730.mccoll_230817_ironage	0_1_2_2_7_C_2800-	0_5_2_3_2_2800+	0	0	0.04839313025229339	set_C1	target
CGG106730.mccoll_230817_ironage	0_1_2_2_7_C_2800-	0_5_3_1_3_2800+	0.054661127698316485	0.012490001284665769	0.04839313025229339	set_C1	target
CGG106730.mccoll_230817_ironage	0_1_2_2_7_C_2800-	0_5_3_2_3_2800+	0	0	0.04839313025229339	set_C1	target
CGG106730.mccoll_230817_ironage	0_1_2_2_7_C_2800-	0_6_3_2800-	0	0	0.04839313025229339	set_C1	target
CGG106733.mccoll_230817_ironage	0_1_2_2_7_C_2800-	0_2_2_3_2800+	0.6642081999731934	0.026202175361907422	0.05049700294568665	set_C1	target
CGG106733.mccoll_230817_ironage	0_1_2_2_7_C_2800-	0_3_3_1_2800+	0	0	0.05049700294568665	set_C1	target
CGG106733.mccoll_230817_ironage	0_1_2_2_7_C_2800-	0_3_3_3_C_2800+	0.28207371786367585	0.025045076398481646	0.05049700294568665	set_C1	target
CGG106733.mccoll_230817_ironage	0_1_2_2_7_C_2800-	0_3_4_1_1_2800+	0	0	0.05049700294568665	set_C1	target
CGG106733.mccoll_230817_ironage	0_1_2_2_7_C_2800-	0_3_4_1_2_1_C_2800+	0	0	0.05049700294568665	set_C1	target
CGG106733.mccoll_230817_ironage	0_1_2_2_7_C_2800-	0_3_4_1_7_2800+	0	0	0.05049700294568665	set_C1	target
CGG106733.mccoll_230817_ironage	0_1_2_2_7_C_2800-	0_3_4_3_3_2_2_2800+	0	0	0.05049700294568665	set_C1	target
CGG106733.mccoll_230817_ironage	0_1_2_2_7_C_2800-	0_4_2_1_4_2800+	0	0	0.05049700294568665	set_C1	target
CGG106733.mccoll_230817_ironage	0_1_2_2_7_C_2800-	0_5_2_2_1_1_2800+	0	0	0.05049700294568665	set_C1	target
CGG106733.mccoll_230817_ironage	0_1_2_2_7_C_2800-	0_5_2_2_1_2_1_2800+	0	0	0.05049700294568665	set_C1	target
CGG106733.mccoll_230817_ironage	0_1_2_2_7_C_2800-	0_5_2_3_2_2800+	0	0	0.05049700294568665	set_C1	target
CGG106733.mccoll_230817_ironage	0_1_2_2_7_C_2800-	0_5_3_1_3_2800+	0.053718082163130815	0.013686688037763906	0.05049700294568665	set_C1	target
CGG106733.mccoll_230817_ironage	0_1_2_2_7_C_2800-	0_5_3_2_3_2800+	0	0	0.05049700294568665	set_C1	target
CGG106733.mccoll_230817_ironage	0_1_2_2_7_C_2800-	0_6_3_2800-	0	0	0.05049700294568665	set_C1	target
CGG106734.mccoll_230817_ironage	0_1_2_2_2_C_2800-	0_2_2_3_2800+	0.6906515028240718	0.023455315619179917	0.04371324839992048	set_C1	target
CGG106734.mccoll_230817_ironage	0_1_2_2_2_C_2800-	0_3_3_1_2800+	0	0	0.04371324839992048	set_C1	target
CGG106734.mccoll_230817_ironage	0_1_2_2_2_C_2800-	0_3_3_3_C_2800+	0.2603120459718233	0.02139341884585582	0.04371324839992048	set_C1	target
CGG106734.mccoll_230817_ironage	0_1_2_2_2_C_2800-	0_3_4_1_1_2800+	0	0	0.04371324839992048	set_C1	target
CGG106734.mccoll_230817_ironage	0_1_2_2_2_C_2800-	0_3_4_1_2_1_C_2800+	0	0	0.04371324839992048	set_C1	target
CGG106734.mccoll_230817_ironage	0_1_2_2_2_C_2800-	0_3_4_1_7_2800+	0	0	0.04371324839992048	set_C1	target
CGG106734.mccoll_230817_ironage	0_1_2_2_2_C_2800-	0_3_4_3_3_2_2_2800+	0	0	0.04371324839992048	set_C1	target
CGG106734.mccoll_230817_ironage	0_1_2_2_2_C_2800-	0_4_2_1_4_2800+	0	0	0.04371324839992048	set_C1	target
CGG106734.mccoll_230817_ironage	0_1_2_2_2_C_2800-	0_5_2_2_1_1_2800+	0	0	0.04371324839992048	set_C1	target
CGG106734.mccoll_230817_ironage	0_1_2_2_2_C_2800-	0_5_2_2_1_2_1_2800+	0	0	0.04371324839992048	set_C1	target
CGG106734.mccoll_230817_ironage	0_1_2_2_2_C_2800-	0_5_2_3_2_2800+	0	0	0.04371324839992048	set_C1	target
CGG106734.mccoll_230817_ironage	0_1_2_2_2_C_2800-	0_5_3_1_3_2800+	0.049036451204104894	0.014171438528036394	0.04371324839992048	set_C1	target
CGG106734.mccoll_230817_ironage	0_1_2_2_2_C_2800-	0_5_3_2_3_2800+	0	0	0.04371324839992048	set_C1	target
CGG106734.mccoll_230817_ironage	0_1_2_2_2_C_2800-	0_6_3_2800-	0	0	0.04371324839992048	set_C1	target
CGG106735.mccoll_230817_ironage	0_1_2_1_1_C_2800-	0_2_2_3_2800+	0.6683894113584228	0.0230124485287174	0.04488120421376429	set_C1	target
CGG106735.mccoll_230817_ironage	0_1_2_1_1_C_2800-	0_3_3_1_2800+	0	0	0.04488120421376429	set_C1	target
CGG106735.mccoll_230817_ironage	0_1_2_1_1_C_2800-	0_3_3_3_C_2800+	0.26335582618043163	0.02590084701434753	0.04488120421376429	set_C1	target
CGG106735.mccoll_230817_ironage	0_1_2_1_1_C_2800-	0_3_4_1_1_2800+	0	0	0.04488120421376429	set_C1	target
CGG106735.mccoll_230817_ironage	0_1_2_1_1_C_2800-	0_3_4_1_2_1_C_2800+	0	0	0.04488120421376429	set_C1	target
CGG106735.mccoll_230817_ironage	0_1_2_1_1_C_2800-	0_3_4_1_7_2800+	0	0	0.04488120421376429	set_C1	target
CGG106735.mccoll_230817_ironage	0_1_2_1_1_C_2800-	0_3_4_3_3_2_2_2800+	0	0	0.04488120421376429	set_C1	target
CGG106735.mccoll_230817_ironage	0_1_2_1_1_C_2800-	0_4_2_1_4_2800+	0	0	0.04488120421376429	set_C1	target
CGG106735.mccoll_230817_ironage	0_1_2_1_1_C_2800-	0_5_2_2_1_1_2800+	0	0	0.04488120421376429	set_C1	target
CGG106735.mccoll_230817_ironage	0_1_2_1_1_C_2800-	0_5_2_2_1_2_1_2800+	0	0	0.04488120421376429	set_C1	target
CGG106735.mccoll_230817_ironage	0_1_2_1_1_C_2800-	0_5_2_3_2_2800+	0	0	0.04488120421376429	set_C1	target
CGG106735.mccoll_230817_ironage	0_1_2_1_1_C_2800-	0_5_3_1_3_2800+	0.06825476246114556	0.012813440849741327	0.04488120421376429	set_C1	target
CGG106735.mccoll_230817_ironage	0_1_2_1_1_C_2800-	0_5_3_2_3_2800+	0	0	0.04488120421376429	set_C1	target
CGG106735.mccoll_230817_ironage	0_1_2_1_1_C_2800-	0_6_3_2800-	0	0	0.04488120421376429	set_C1	target
CGG106737.mccoll_230817_ironage	0_2_1_2_5_1_C_2800+	0_2_2_3_2800+	0.694396862850472	0.018821536463207496	0.022665270846327062	set_C1	target
CGG106737.mccoll_230817_ironage	0_2_1_2_5_1_C_2800+	0_3_3_1_2800+	0	0	0.022665270846327062	set_C1	target
CGG106737.mccoll_230817_ironage	0_2_1_2_5_1_C_2800+	0_3_3_3_C_2800+	0.288386875913747	0.017971739836467597	0.022665270846327062	set_C1	target
CGG106737.mccoll_230817_ironage	0_2_1_2_5_1_C_2800+	0_3_4_1_1_2800+	0	0	0.022665270846327062	set_C1	target
CGG106737.mccoll_230817_ironage	0_2_1_2_5_1_C_2800+	0_3_4_1_2_1_C_2800+	0	0	0.022665270846327062	set_C1	target
CGG106737.mccoll_230817_ironage	0_2_1_2_5_1_C_2800+	0_3_4_1_7_2800+	0	0	0.022665270846327062	set_C1	target
CGG106737.mccoll_230817_ironage	0_2_1_2_5_1_C_2800+	0_3_4_3_3_2_2_2800+	0	0	0.022665270846327062	set_C1	target
CGG106737.mccoll_230817_ironage	0_2_1_2_5_1_C_2800+	0_4_2_1_4_2800+	0	0	0.022665270846327062	set_C1	target
CGG106737.mccoll_230817_ironage	0_2_1_2_5_1_C_2800+	0_5_2_2_1_1_2800+	0	0	0.022665270846327062	set_C1	target
CGG106737.mccoll_230817_ironage	0_2_1_2_5_1_C_2800+	0_5_2_2_1_2_1_2800+	0	0	0.022665270846327062	set_C1	target
CGG106737.mccoll_230817_ironage	0_2_1_2_5_1_C_2800+	0_5_2_3_2_2800+	0	0	0.022665270846327062	set_C1	target
CGG106737.mccoll_230817_ironage	0_2_1_2_5_1_C_2800+	0_5_3_1_3_2800+	0.01721626123578103	0.01046669877533966	0.022665270846327062	set_C1	target
CGG106737.mccoll_230817_ironage	0_2_1_2_5_1_C_2800+	0_5_3_2_3_2800+	0	0	0.022665270846327062	set_C1	target
CGG106737.mccoll_230817_ironage	0_2_1_2_5_1_C_2800+	0_6_3_2800-	0	0	0.022665270846327062	set_C1	target
CGG106740.mccoll_230817_ironage	0_1_2_3_C_2800-	0_2_2_3_2800+	0.6902003455941834	0.017043114744584476	0.043883094119011645	set_C1	target
CGG106740.mccoll_230817_ironage	0_1_2_3_C_2800-	0_3_3_1_2800+	0	0	0.043883094119011645	set_C1	target
CGG106740.mccoll_230817_ironage	0_1_2_3_C_2800-	0_3_3_3_C_2800+	0.2555137656406889	0.019912433212941952	0.043883094119011645	set_C1	target
CGG106740.mccoll_230817_ironage	0_1_2_3_C_2800-	0_3_4_1_1_2800+	0	0	0.043883094119011645	set_C1	target
CGG106740.mccoll_230817_ironage	0_1_2_3_C_2800-	0_3_4_1_2_1_C_2800+	0	0	0.043883094119011645	set_C1	target
CGG106740.mccoll_230817_ironage	0_1_2_3_C_2800-	0_3_4_1_7_2800+	0	0	0.043883094119011645	set_C1	target
CGG106740.mccoll_230817_ironage	0_1_2_3_C_2800-	0_3_4_3_3_2_2_2800+	0	0	0.043883094119011645	set_C1	target
CGG106740.mccoll_230817_ironage	0_1_2_3_C_2800-	0_4_2_1_4_2800+	0	0	0.043883094119011645	set_C1	target
CGG106740.mccoll_230817_ironage	0_1_2_3_C_2800-	0_5_2_2_1_1_2800+	0	0	0.043883094119011645	set_C1	target
CGG106740.mccoll_230817_ironage	0_1_2_3_C_2800-	0_5_2_2_1_2_1_2800+	0	0	0.043883094119011645	set_C1	target
CGG106740.mccoll_230817_ironage	0_1_2_3_C_2800-	0_5_2_3_2_2800+	0	0	0.043883094119011645	set_C1	target
CGG106740.mccoll_230817_ironage	0_1_2_3_C_2800-	0_5_3_1_3_2800+	0.054285888765127674	0.01729066775360016	0.043883094119011645	set_C1	target
CGG106740.mccoll_230817_ironage	0_1_2_3_C_2800-	0_5_3_2_3_2800+	0	0	0.043883094119011645	set_C1	target
CGG106740.mccoll_230817_ironage	0_1_2_3_C_2800-	0_6_3_2800-	0	0	0.043883094119011645	set_C1	target
CGG106744.mccoll_230817_ironage	0_1_4_1_C_2800+	0_2_2_3_2800+	0.7231406664060479	0.024817331491068174	0.028389638780223173	set_C1	target
CGG106744.mccoll_230817_ironage	0_1_4_1_C_2800+	0_3_3_1_2800+	0	0	0.028389638780223173	set_C1	target
CGG106744.mccoll_230817_ironage	0_1_4_1_C_2800+	0_3_3_3_C_2800+	0.22166389854571716	0.017368768138403757	0.028389638780223173	set_C1	target
CGG106744.mccoll_230817_ironage	0_1_4_1_C_2800+	0_3_4_1_1_2800+	0	0	0.028389638780223173	set_C1	target
CGG106744.mccoll_230817_ironage	0_1_4_1_C_2800+	0_3_4_1_2_1_C_2800+	0	0	0.028389638780223173	set_C1	target
CGG106744.mccoll_230817_ironage	0_1_4_1_C_2800+	0_3_4_1_7_2800+	0	0	0.028389638780223173	set_C1	target
CGG106744.mccoll_230817_ironage	0_1_4_1_C_2800+	0_3_4_3_3_2_2_2800+	0	0	0.028389638780223173	set_C1	target
CGG106744.mccoll_230817_ironage	0_1_4_1_C_2800+	0_4_2_1_4_2800+	0	0	0.028389638780223173	set_C1	target
CGG106744.mccoll_230817_ironage	0_1_4_1_C_2800+	0_5_2_2_1_1_2800+	0	0	0.028389638780223173	set_C1	target
CGG106744.mccoll_230817_ironage	0_1_4_1_C_2800+	0_5_2_2_1_2_1_2800+	0	0	0.028389638780223173	set_C1	target
CGG106744.mccoll_230817_ironage	0_1_4_1_C_2800+	0_5_2_3_2_2800+	0	0	0.028389638780223173	set_C1	target
CGG106744.mccoll_230817_ironage	0_1_4_1_C_2800+	0_5_3_1_3_2800+	0.05519543504823495	0.012494929201499505	0.028389638780223173	set_C1	target
CGG106744.mccoll_230817_ironage	0_1_4_1_C_2800+	0_5_3_2_3_2800+	0	0	0.028389638780223173	set_C1	target
CGG106744.mccoll_230817_ironage	0_1_4_1_C_2800+	0_6_3_2800-	0	0	0.028389638780223173	set_C1	target
CGG106747.mccoll_230817_ironage	0_1_1_3_4_C_2800-	0_2_2_3_2800+	0.592360349706451	0.02750284657070897	0.0316126446162324	set_C1	target
CGG106747.mccoll_230817_ironage	0_1_1_3_4_C_2800-	0_3_3_1_2800+	0	0	0.0316126446162324	set_C1	target
CGG106747.mccoll_230817_ironage	0_1_1_3_4_C_2800-	0_3_3_3_C_2800+	0.19989061532894595	0.03862975140352391	0.0316126446162324	set_C1	target
CGG106747.mccoll_230817_ironage	0_1_1_3_4_C_2800-	0_3_4_1_1_2800+	0.037411854796168965	0.025489268949753324	0.0316126446162324	set_C1	target
CGG106747.mccoll_230817_ironage	0_1_1_3_4_C_2800-	0_3_4_1_2_1_C_2800+	0	0	0.0316126446162324	set_C1	target
CGG106747.mccoll_230817_ironage	0_1_1_3_4_C_2800-	0_3_4_1_7_2800+	0	0	0.0316126446162324	set_C1	target
CGG106747.mccoll_230817_ironage	0_1_1_3_4_C_2800-	0_3_4_3_3_2_2_2800+	0	0	0.0316126446162324	set_C1	target
CGG106747.mccoll_230817_ironage	0_1_1_3_4_C_2800-	0_4_2_1_4_2800+	0	0	0.0316126446162324	set_C1	target
CGG106747.mccoll_230817_ironage	0_1_1_3_4_C_2800-	0_5_2_2_1_1_2800+	0	0	0.0316126446162324	set_C1	target
CGG106747.mccoll_230817_ironage	0_1_1_3_4_C_2800-	0_5_2_2_1_2_1_2800+	0.046706677035242894	0.032793750042128526	0.0316126446162324	set_C1	target
CGG106747.mccoll_230817_ironage	0_1_1_3_4_C_2800-	0_5_2_3_2_2800+	0	0	0.0316126446162324	set_C1	target
CGG106747.mccoll_230817_ironage	0_1_1_3_4_C_2800-	0_5_3_1_3_2800+	0.12363050313319118	0.024331201281179254	0.0316126446162324	set_C1	target
CGG106747.mccoll_230817_ironage	0_1_1_3_4_C_2800-	0_5_3_2_3_2800+	0	0	0.0316126446162324	set_C1	target
CGG106747.mccoll_230817_ironage	0_1_1_3_4_C_2800-	0_6_3_2800-	0	0	0.0316126446162324	set_C1	target
CGG106748.mccoll_230817_ironage	0_1_1_3_C_2800-	0_2_2_3_2800+	0.5981389988495727	0.024579176319636246	0.02738516723101552	set_C1	target
CGG106748.mccoll_230817_ironage	0_1_1_3_C_2800-	0_3_3_1_2800+	0	0	0.02738516723101552	set_C1	target
CGG106748.mccoll_230817_ironage	0_1_1_3_C_2800-	0_3_3_3_C_2800+	0.2607759132267084	0.036002644418673756	0.02738516723101552	set_C1	target
CGG106748.mccoll_230817_ironage	0_1_1_3_C_2800-	0_3_4_1_1_2800+	0.07452283862491503	0.028040512330777752	0.02738516723101552	set_C1	target
CGG106748.mccoll_230817_ironage	0_1_1_3_C_2800-	0_3_4_1_2_1_C_2800+	0	0	0.02738516723101552	set_C1	target
CGG106748.mccoll_230817_ironage	0_1_1_3_C_2800-	0_3_4_1_7_2800+	0	0	0.02738516723101552	set_C1	target
CGG106748.mccoll_230817_ironage	0_1_1_3_C_2800-	0_3_4_3_3_2_2_2800+	0	0	0.02738516723101552	set_C1	target
CGG106748.mccoll_230817_ironage	0_1_1_3_C_2800-	0_4_2_1_4_2800+	0	0	0.02738516723101552	set_C1	target
CGG106748.mccoll_230817_ironage	0_1_1_3_C_2800-	0_5_2_2_1_1_2800+	0	0	0.02738516723101552	set_C1	target
CGG106748.mccoll_230817_ironage	0_1_1_3_C_2800-	0_5_2_2_1_2_1_2800+	0	0.003235781208286142	0.02738516723101552	set_C1	target
CGG106748.mccoll_230817_ironage	0_1_1_3_C_2800-	0_5_2_3_2_2800+	0	0	0.02738516723101552	set_C1	target
CGG106748.mccoll_230817_ironage	0_1_1_3_C_2800-	0_5_3_1_3_2800+	0.0665622492988039	0.015720740466828927	0.02738516723101552	set_C1	target
CGG106748.mccoll_230817_ironage	0_1_1_3_C_2800-	0_5_3_2_3_2800+	0	0	0.02738516723101552	set_C1	target
CGG106748.mccoll_230817_ironage	0_1_1_3_C_2800-	0_6_3_2800-	0	0	0.02738516723101552	set_C1	target
CGG106749.mccoll_230817_ironage	0_1_2_1_1_C_2800-	0_2_2_3_2800+	0.6620745541273818	0.028836884107579213	0.047998061634287555	set_C1	target
CGG106749.mccoll_230817_ironage	0_1_2_1_1_C_2800-	0_3_3_1_2800+	0	0	0.047998061634287555	set_C1	target
CGG106749.mccoll_230817_ironage	0_1_2_1_1_C_2800-	0_3_3_3_C_2800+	0.2821570386171704	0.028140744121972445	0.047998061634287555	set_C1	target
CGG106749.mccoll_230817_ironage	0_1_2_1_1_C_2800-	0_3_4_1_1_2800+	0	0	0.047998061634287555	set_C1	target
CGG106749.mccoll_230817_ironage	0_1_2_1_1_C_2800-	0_3_4_1_2_1_C_2800+	0	0	0.047998061634287555	set_C1	target
CGG106749.mccoll_230817_ironage	0_1_2_1_1_C_2800-	0_3_4_1_7_2800+	0	0	0.047998061634287555	set_C1	target
CGG106749.mccoll_230817_ironage	0_1_2_1_1_C_2800-	0_3_4_3_3_2_2_2800+	0	0	0.047998061634287555	set_C1	target
CGG106749.mccoll_230817_ironage	0_1_2_1_1_C_2800-	0_4_2_1_4_2800+	0	0	0.047998061634287555	set_C1	target
CGG106749.mccoll_230817_ironage	0_1_2_1_1_C_2800-	0_5_2_2_1_1_2800+	0	0	0.047998061634287555	set_C1	target
CGG106749.mccoll_230817_ironage	0_1_2_1_1_C_2800-	0_5_2_2_1_2_1_2800+	0	0	0.047998061634287555	set_C1	target
CGG106749.mccoll_230817_ironage	0_1_2_1_1_C_2800-	0_5_2_3_2_2800+	0	0	0.047998061634287555	set_C1	target
CGG106749.mccoll_230817_ironage	0_1_2_1_1_C_2800-	0_5_3_1_3_2800+	0.05576840725544781	0.010848515067331598	0.047998061634287555	set_C1	target
CGG106749.mccoll_230817_ironage	0_1_2_1_1_C_2800-	0_5_3_2_3_2800+	0	0	0.047998061634287555	set_C1	target
CGG106749.mccoll_230817_ironage	0_1_2_1_1_C_2800-	0_6_3_2800-	0	0	0.047998061634287555	set_C1	target
CGG106750.mccoll_230817_ironage	0_1_2_1_1_C_2800-	0_2_2_3_2800+	0.6709370361850407	0.023557513075660497	0.047205194920129215	set_C1	target
CGG106750.mccoll_230817_ironage	0_1_2_1_1_C_2800-	0_3_3_1_2800+	0	0	0.047205194920129215	set_C1	target
CGG106750.mccoll_230817_ironage	0_1_2_1_1_C_2800-	0_3_3_3_C_2800+	0.26390841663302567	0.02040424289073396	0.047205194920129215	set_C1	target
CGG106750.mccoll_230817_ironage	0_1_2_1_1_C_2800-	0_3_4_1_1_2800+	0	0	0.047205194920129215	set_C1	target
CGG106750.mccoll_230817_ironage	0_1_2_1_1_C_2800-	0_3_4_1_2_1_C_2800+	0	0	0.047205194920129215	set_C1	target
CGG106750.mccoll_230817_ironage	0_1_2_1_1_C_2800-	0_3_4_1_7_2800+	0	0	0.047205194920129215	set_C1	target
CGG106750.mccoll_230817_ironage	0_1_2_1_1_C_2800-	0_3_4_3_3_2_2_2800+	0	0	0.047205194920129215	set_C1	target
CGG106750.mccoll_230817_ironage	0_1_2_1_1_C_2800-	0_4_2_1_4_2800+	0	0	0.047205194920129215	set_C1	target
CGG106750.mccoll_230817_ironage	0_1_2_1_1_C_2800-	0_5_2_2_1_1_2800+	0	0	0.047205194920129215	set_C1	target
CGG106750.mccoll_230817_ironage	0_1_2_1_1_C_2800-	0_5_2_2_1_2_1_2800+	0	0	0.047205194920129215	set_C1	target
CGG106750.mccoll_230817_ironage	0_1_2_1_1_C_2800-	0_5_2_3_2_2800+	0	0	0.047205194920129215	set_C1	target
CGG106750.mccoll_230817_ironage	0_1_2_1_1_C_2800-	0_5_3_1_3_2800+	0.06515454718193357	0.014573988752648145	0.047205194920129215	set_C1	target
CGG106750.mccoll_230817_ironage	0_1_2_1_1_C_2800-	0_5_3_2_3_2800+	0	0	0.047205194920129215	set_C1	target
CGG106750.mccoll_230817_ironage	0_1_2_1_1_C_2800-	0_6_3_2800-	0	0	0.047205194920129215	set_C1	target
CGG106751.mccoll_230817_ironage	0_1_1_1_1_C_2800-	0_2_2_3_2800+	0.586364315408404	0.025993047289133514	0.03045420773855524	set_C1	target
CGG106751.mccoll_230817_ironage	0_1_1_1_1_C_2800-	0_3_3_1_2800+	0	0	0.03045420773855524	set_C1	target
CGG106751.mccoll_230817_ironage	0_1_1_1_1_C_2800-	0_3_3_3_C_2800+	0.17711766861030512	0.014880740631194442	0.03045420773855524	set_C1	target
CGG106751.mccoll_230817_ironage	0_1_1_1_1_C_2800-	0_3_4_1_1_2800+	0	0	0.03045420773855524	set_C1	target
CGG106751.mccoll_230817_ironage	0_1_1_1_1_C_2800-	0_3_4_1_2_1_C_2800+	0	0	0.03045420773855524	set_C1	target
CGG106751.mccoll_230817_ironage	0_1_1_1_1_C_2800-	0_3_4_1_7_2800+	0	0	0.03045420773855524	set_C1	target
CGG106751.mccoll_230817_ironage	0_1_1_1_1_C_2800-	0_3_4_3_3_2_2_2800+	0	0	0.03045420773855524	set_C1	target
CGG106751.mccoll_230817_ironage	0_1_1_1_1_C_2800-	0_4_2_1_4_2800+	0.020241480596247273	0.006498117357458598	0.03045420773855524	set_C1	target
CGG106751.mccoll_230817_ironage	0_1_1_1_1_C_2800-	0_5_2_2_1_1_2800+	0	0	0.03045420773855524	set_C1	target
CGG106751.mccoll_230817_ironage	0_1_1_1_1_C_2800-	0_5_2_2_1_2_1_2800+	0.11403552294177845	0.03194069968155387	0.03045420773855524	set_C1	target
CGG106751.mccoll_230817_ironage	0_1_1_1_1_C_2800-	0_5_2_3_2_2800+	0	0	0.03045420773855524	set_C1	target
CGG106751.mccoll_230817_ironage	0_1_1_1_1_C_2800-	0_5_3_1_3_2800+	0.10224101244326515	0.020263512241888267	0.03045420773855524	set_C1	target
CGG106751.mccoll_230817_ironage	0_1_1_1_1_C_2800-	0_5_3_2_3_2800+	0	0	0.03045420773855524	set_C1	target
CGG106751.mccoll_230817_ironage	0_1_1_1_1_C_2800-	0_6_3_2800-	0	0	0.03045420773855524	set_C1	target
CGG106770.mccoll_230817_ironage	0_2_2_2_5_1_2_2800+	0_2_2_3_2800+	0.743420452893502	0.020371951283040788	0.021897006676725964	set_C1	target
CGG106770.mccoll_230817_ironage	0_2_2_2_5_1_2_2800+	0_3_3_1_2800+	0	0	0.021897006676725964	set_C1	target
CGG106770.mccoll_230817_ironage	0_2_2_2_5_1_2_2800+	0_3_3_3_C_2800+	0.2149158089056599	0.019159125097514742	0.021897006676725964	set_C1	target
CGG106770.mccoll_230817_ironage	0_2_2_2_5_1_2_2800+	0_3_4_1_1_2800+	0	0	0.021897006676725964	set_C1	target
CGG106770.mccoll_230817_ironage	0_2_2_2_5_1_2_2800+	0_3_4_1_2_1_C_2800+	0	0	0.021897006676725964	set_C1	target
CGG106770.mccoll_230817_ironage	0_2_2_2_5_1_2_2800+	0_3_4_1_7_2800+	0	0	0.021897006676725964	set_C1	target
CGG106770.mccoll_230817_ironage	0_2_2_2_5_1_2_2800+	0_3_4_3_3_2_2_2800+	0	0	0.021897006676725964	set_C1	target
CGG106770.mccoll_230817_ironage	0_2_2_2_5_1_2_2800+	0_4_2_1_4_2800+	0	0	0.021897006676725964	set_C1	target
CGG106770.mccoll_230817_ironage	0_2_2_2_5_1_2_2800+	0_5_2_2_1_1_2800+	0	0	0.021897006676725964	set_C1	target
CGG106770.mccoll_230817_ironage	0_2_2_2_5_1_2_2800+	0_5_2_2_1_2_1_2800+	0	0	0.021897006676725964	set_C1	target
CGG106770.mccoll_230817_ironage	0_2_2_2_5_1_2_2800+	0_5_2_3_2_2800+	0	0	0.021897006676725964	set_C1	target
CGG106770.mccoll_230817_ironage	0_2_2_2_5_1_2_2800+	0_5_3_1_3_2800+	0.041663738200838026	0.012379221915502463	0.021897006676725964	set_C1	target
CGG106770.mccoll_230817_ironage	0_2_2_2_5_1_2_2800+	0_5_3_2_3_2800+	0	0	0.021897006676725964	set_C1	target
CGG106770.mccoll_230817_ironage	0_2_2_2_5_1_2_2800+	0_6_3_2800-	0	0	0.021897006676725964	set_C1	target
CGG106771.mccoll_230817_ironage	0_1_2_2_4_C_2800-	0_2_2_3_2800+	0.6855230173333009	0.020129528043025976	0.044047242484876	set_C1	target
CGG106771.mccoll_230817_ironage	0_1_2_2_4_C_2800-	0_3_3_1_2800+	0	0	0.044047242484876	set_C1	target
CGG106771.mccoll_230817_ironage	0_1_2_2_4_C_2800-	0_3_3_3_C_2800+	0.2853956506561266	0.02150526072039589	0.044047242484876	set_C1	target
CGG106771.mccoll_230817_ironage	0_1_2_2_4_C_2800-	0_3_4_1_1_2800+	0	0	0.044047242484876	set_C1	target
CGG106771.mccoll_230817_ironage	0_1_2_2_4_C_2800-	0_3_4_1_2_1_C_2800+	0	0	0.044047242484876	set_C1	target
CGG106771.mccoll_230817_ironage	0_1_2_2_4_C_2800-	0_3_4_1_7_2800+	0	0	0.044047242484876	set_C1	target
CGG106771.mccoll_230817_ironage	0_1_2_2_4_C_2800-	0_3_4_3_3_2_2_2800+	0	0	0.044047242484876	set_C1	target
CGG106771.mccoll_230817_ironage	0_1_2_2_4_C_2800-	0_4_2_1_4_2800+	0	0	0.044047242484876	set_C1	target
CGG106771.mccoll_230817_ironage	0_1_2_2_4_C_2800-	0_5_2_2_1_1_2800+	0	0	0.044047242484876	set_C1	target
CGG106771.mccoll_230817_ironage	0_1_2_2_4_C_2800-	0_5_2_2_1_2_1_2800+	0	0	0.044047242484876	set_C1	target
CGG106771.mccoll_230817_ironage	0_1_2_2_4_C_2800-	0_5_2_3_2_2800+	0	0	0.044047242484876	set_C1	target
CGG106771.mccoll_230817_ironage	0_1_2_2_4_C_2800-	0_5_3_1_3_2800+	0.029081332010572412	0.011470530836387386	0.044047242484876	set_C1	target
CGG106771.mccoll_230817_ironage	0_1_2_2_4_C_2800-	0_5_3_2_3_2800+	0	0	0.044047242484876	set_C1	target
CGG106771.mccoll_230817_ironage	0_1_2_2_4_C_2800-	0_6_3_2800-	0	0	0.044047242484876	set_C1	target
CGG106773.mccoll_230817_ironage	0_1_3_2800-	0_2_2_3_2800+	0.7215397294890703	0.0175434075545483	0.04588967483263476	set_C1	target
CGG106773.mccoll_230817_ironage	0_1_3_2800-	0_3_3_1_2800+	0	0	0.04588967483263476	set_C1	target
CGG106773.mccoll_230817_ironage	0_1_3_2800-	0_3_3_3_C_2800+	0.26339712923435704	0.02349498224520612	0.04588967483263476	set_C1	target
CGG106773.mccoll_230817_ironage	0_1_3_2800-	0_3_4_1_1_2800+	0	0	0.04588967483263476	set_C1	target
CGG106773.mccoll_230817_ironage	0_1_3_2800-	0_3_4_1_2_1_C_2800+	0	0	0.04588967483263476	set_C1	target
CGG106773.mccoll_230817_ironage	0_1_3_2800-	0_3_4_1_7_2800+	0	0	0.04588967483263476	set_C1	target
CGG106773.mccoll_230817_ironage	0_1_3_2800-	0_3_4_3_3_2_2_2800+	0	0	0.04588967483263476	set_C1	target
CGG106773.mccoll_230817_ironage	0_1_3_2800-	0_4_2_1_4_2800+	0	0	0.04588967483263476	set_C1	target
CGG106773.mccoll_230817_ironage	0_1_3_2800-	0_5_2_2_1_1_2800+	0	0	0.04588967483263476	set_C1	target
CGG106773.mccoll_230817_ironage	0_1_3_2800-	0_5_2_2_1_2_1_2800+	0	0	0.04588967483263476	set_C1	target
CGG106773.mccoll_230817_ironage	0_1_3_2800-	0_5_2_3_2_2800+	0	0	0.04588967483263476	set_C1	target
CGG106773.mccoll_230817_ironage	0_1_3_2800-	0_5_3_1_3_2800+	0.015063141276572723	0.013767854235784945	0.04588967483263476	set_C1	target
CGG106773.mccoll_230817_ironage	0_1_3_2800-	0_5_3_2_3_2800+	0	0	0.04588967483263476	set_C1	target
CGG106773.mccoll_230817_ironage	0_1_3_2800-	0_6_3_2800-	0	0	0.04588967483263476	set_C1	target
CGG106774.mccoll_230817_ironage	0_1_3_2800-	0_2_2_3_2800+	0.6905696789157544	0.0198351019432518	0.04163725003231456	set_C1	target
CGG106774.mccoll_230817_ironage	0_1_3_2800-	0_3_3_1_2800+	0	0	0.04163725003231456	set_C1	target
CGG106774.mccoll_230817_ironage	0_1_3_2800-	0_3_3_3_C_2800+	0.2725522745865225	0.02325848294360672	0.04163725003231456	set_C1	target
CGG106774.mccoll_230817_ironage	0_1_3_2800-	0_3_4_1_1_2800+	0	0	0.04163725003231456	set_C1	target
CGG106774.mccoll_230817_ironage	0_1_3_2800-	0_3_4_1_2_1_C_2800+	0	0	0.04163725003231456	set_C1	target
CGG106774.mccoll_230817_ironage	0_1_3_2800-	0_3_4_1_7_2800+	0	0	0.04163725003231456	set_C1	target
CGG106774.mccoll_230817_ironage	0_1_3_2800-	0_3_4_3_3_2_2_2800+	0	0	0.04163725003231456	set_C1	target
CGG106774.mccoll_230817_ironage	0_1_3_2800-	0_4_2_1_4_2800+	0	0	0.04163725003231456	set_C1	target
CGG106774.mccoll_230817_ironage	0_1_3_2800-	0_5_2_2_1_1_2800+	0	0	0.04163725003231456	set_C1	target
CGG106774.mccoll_230817_ironage	0_1_3_2800-	0_5_2_2_1_2_1_2800+	0	0	0.04163725003231456	set_C1	target
CGG106774.mccoll_230817_ironage	0_1_3_2800-	0_5_2_3_2_2800+	0	0	0.04163725003231456	set_C1	target
CGG106774.mccoll_230817_ironage	0_1_3_2800-	0_5_3_1_3_2800+	0.036878046497723097	0.011263069082366252	0.04163725003231456	set_C1	target
CGG106774.mccoll_230817_ironage	0_1_3_2800-	0_5_3_2_3_2800+	0	0	0.04163725003231456	set_C1	target
CGG106774.mccoll_230817_ironage	0_1_3_2800-	0_6_3_2800-	0	0	0.04163725003231456	set_C1	target
CGG106775.mccoll_230817_ironage	0_1_3_2800-	0_2_2_3_2800+	0.6393703110809221	0.026797337987851822	0.034394861768621644	set_C1	target
CGG106775.mccoll_230817_ironage	0_1_3_2800-	0_3_3_1_2800+	0	0	0.034394861768621644	set_C1	target
CGG106775.mccoll_230817_ironage	0_1_3_2800-	0_3_3_3_C_2800+	0.33055607070740683	0.024952613400739922	0.034394861768621644	set_C1	target
CGG106775.mccoll_230817_ironage	0_1_3_2800-	0_3_4_1_1_2800+	0	0	0.034394861768621644	set_C1	target
CGG106775.mccoll_230817_ironage	0_1_3_2800-	0_3_4_1_2_1_C_2800+	0	0	0.034394861768621644	set_C1	target
CGG106775.mccoll_230817_ironage	0_1_3_2800-	0_3_4_1_7_2800+	0	0	0.034394861768621644	set_C1	target
CGG106775.mccoll_230817_ironage	0_1_3_2800-	0_3_4_3_3_2_2_2800+	0	0	0.034394861768621644	set_C1	target
CGG106775.mccoll_230817_ironage	0_1_3_2800-	0_4_2_1_4_2800+	0	0	0.034394861768621644	set_C1	target
CGG106775.mccoll_230817_ironage	0_1_3_2800-	0_5_2_2_1_1_2800+	0	0	0.034394861768621644	set_C1	target
CGG106775.mccoll_230817_ironage	0_1_3_2800-	0_5_2_2_1_2_1_2800+	0	0	0.034394861768621644	set_C1	target
CGG106775.mccoll_230817_ironage	0_1_3_2800-	0_5_2_3_2_2800+	0	0	0.034394861768621644	set_C1	target
CGG106775.mccoll_230817_ironage	0_1_3_2800-	0_5_3_1_3_2800+	0.030073618211670997	0.01643797613369025	0.034394861768621644	set_C1	target
CGG106775.mccoll_230817_ironage	0_1_3_2800-	0_5_3_2_3_2800+	0	0	0.034394861768621644	set_C1	target
CGG106775.mccoll_230817_ironage	0_1_3_2800-	0_6_3_2800-	0	0	0.034394861768621644	set_C1	target
CGG106776.mccoll_230817_ironage	0_1_2_1_3_C_2800-	0_2_2_3_2800+	0.6532239001969367	0.02223001396483396	0.04211754023430994	set_C1	target
CGG106776.mccoll_230817_ironage	0_1_2_1_3_C_2800-	0_3_3_1_2800+	0	0	0.04211754023430994	set_C1	target
CGG106776.mccoll_230817_ironage	0_1_2_1_3_C_2800-	0_3_3_3_C_2800+	0.28063758527078003	0.02649949979023199	0.04211754023430994	set_C1	target
CGG106776.mccoll_230817_ironage	0_1_2_1_3_C_2800-	0_3_4_1_1_2800+	0	0	0.04211754023430994	set_C1	target
CGG106776.mccoll_230817_ironage	0_1_2_1_3_C_2800-	0_3_4_1_2_1_C_2800+	0	0	0.04211754023430994	set_C1	target
CGG106776.mccoll_230817_ironage	0_1_2_1_3_C_2800-	0_3_4_1_7_2800+	0	0	0.04211754023430994	set_C1	target
CGG106776.mccoll_230817_ironage	0_1_2_1_3_C_2800-	0_3_4_3_3_2_2_2800+	0	0	0.04211754023430994	set_C1	target
CGG106776.mccoll_230817_ironage	0_1_2_1_3_C_2800-	0_4_2_1_4_2800+	0	0	0.04211754023430994	set_C1	target
CGG106776.mccoll_230817_ironage	0_1_2_1_3_C_2800-	0_5_2_2_1_1_2800+	0	0	0.04211754023430994	set_C1	target
CGG106776.mccoll_230817_ironage	0_1_2_1_3_C_2800-	0_5_2_2_1_2_1_2800+	0	0	0.04211754023430994	set_C1	target
CGG106776.mccoll_230817_ironage	0_1_2_1_3_C_2800-	0_5_2_3_2_2800+	0	0	0.04211754023430994	set_C1	target
CGG106776.mccoll_230817_ironage	0_1_2_1_3_C_2800-	0_5_3_1_3_2800+	0.06613851453228334	0.017850155696902657	0.04211754023430994	set_C1	target
CGG106776.mccoll_230817_ironage	0_1_2_1_3_C_2800-	0_5_3_2_3_2800+	0	0	0.04211754023430994	set_C1	target
CGG106776.mccoll_230817_ironage	0_1_2_1_3_C_2800-	0_6_3_2800-	0	0	0.04211754023430994	set_C1	target
CGG106777.mccoll_230817_ironage	0_1_3_4_C_2800-	0_2_2_3_2800+	0.6336926646949335	0.02634533650307218	0.03416726436803336	set_C1	target
CGG106777.mccoll_230817_ironage	0_1_3_4_C_2800-	0_3_3_1_2800+	0	0	0.03416726436803336	set_C1	target
CGG106777.mccoll_230817_ironage	0_1_3_4_C_2800-	0_3_3_3_C_2800+	0.3556389043874473	0.02396038303657249	0.03416726436803336	set_C1	target
CGG106777.mccoll_230817_ironage	0_1_3_4_C_2800-	0_3_4_1_1_2800+	0	0	0.03416726436803336	set_C1	target
CGG106777.mccoll_230817_ironage	0_1_3_4_C_2800-	0_3_4_1_2_1_C_2800+	0	0	0.03416726436803336	set_C1	target
CGG106777.mccoll_230817_ironage	0_1_3_4_C_2800-	0_3_4_1_7_2800+	0	0	0.03416726436803336	set_C1	target
CGG106777.mccoll_230817_ironage	0_1_3_4_C_2800-	0_3_4_3_3_2_2_2800+	0	0	0.03416726436803336	set_C1	target
CGG106777.mccoll_230817_ironage	0_1_3_4_C_2800-	0_4_2_1_4_2800+	0	0	0.03416726436803336	set_C1	target
CGG106777.mccoll_230817_ironage	0_1_3_4_C_2800-	0_5_2_2_1_1_2800+	0	0	0.03416726436803336	set_C1	target
CGG106777.mccoll_230817_ironage	0_1_3_4_C_2800-	0_5_2_2_1_2_1_2800+	0	0	0.03416726436803336	set_C1	target
CGG106777.mccoll_230817_ironage	0_1_3_4_C_2800-	0_5_2_3_2_2800+	0	0	0.03416726436803336	set_C1	target
CGG106777.mccoll_230817_ironage	0_1_3_4_C_2800-	0_5_3_1_3_2800+	0.010668430917619235	0.013207715293881598	0.03416726436803336	set_C1	target
CGG106777.mccoll_230817_ironage	0_1_3_4_C_2800-	0_5_3_2_3_2800+	0	0	0.03416726436803336	set_C1	target
CGG106777.mccoll_230817_ironage	0_1_3_4_C_2800-	0_6_3_2800-	0	0	0.03416726436803336	set_C1	target
CGG106780.mccoll_230817_ironage	0_1_1_3_C_2800-	0_2_2_3_2800+	0.6058721274820126	0.026381413764972675	0.029241537573045775	set_C1	target
CGG106780.mccoll_230817_ironage	0_1_1_3_C_2800-	0_3_3_1_2800+	0	0	0.029241537573045775	set_C1	target
CGG106780.mccoll_230817_ironage	0_1_1_3_C_2800-	0_3_3_3_C_2800+	0.1947811012692291	0.03213096361787051	0.029241537573045775	set_C1	target
CGG106780.mccoll_230817_ironage	0_1_1_3_C_2800-	0_3_4_1_1_2800+	0.0518802863629169	0.02361807210219024	0.029241537573045775	set_C1	target
CGG106780.mccoll_230817_ironage	0_1_1_3_C_2800-	0_3_4_1_2_1_C_2800+	0	0	0.029241537573045775	set_C1	target
CGG106780.mccoll_230817_ironage	0_1_1_3_C_2800-	0_3_4_1_7_2800+	0	0	0.029241537573045775	set_C1	target
CGG106780.mccoll_230817_ironage	0_1_1_3_C_2800-	0_3_4_3_3_2_2_2800+	0	0	0.029241537573045775	set_C1	target
CGG106780.mccoll_230817_ironage	0_1_1_3_C_2800-	0_4_2_1_4_2800+	0	0	0.029241537573045775	set_C1	target
CGG106780.mccoll_230817_ironage	0_1_1_3_C_2800-	0_5_2_2_1_1_2800+	0	0	0.029241537573045775	set_C1	target
CGG106780.mccoll_230817_ironage	0_1_1_3_C_2800-	0_5_2_2_1_2_1_2800+	0.053296354684919583	0.03138367100142268	0.029241537573045775	set_C1	target
CGG106780.mccoll_230817_ironage	0_1_1_3_C_2800-	0_5_2_3_2_2800+	0	0	0.029241537573045775	set_C1	target
CGG106780.mccoll_230817_ironage	0_1_1_3_C_2800-	0_5_3_1_3_2800+	0.09417013020092176	0.02231229084028723	0.029241537573045775	set_C1	target
CGG106780.mccoll_230817_ironage	0_1_1_3_C_2800-	0_5_3_2_3_2800+	0	0	0.029241537573045775	set_C1	target
CGG106780.mccoll_230817_ironage	0_1_1_3_C_2800-	0_6_3_2800-	0	0	0.029241537573045775	set_C1	target
CGG106781.mccoll_230817_ironage	0_1_2_1_3_C_2800-	0_2_2_3_2800+	0.6849989622971783	0.025365249445503953	0.043769342517732804	set_C1	target
CGG106781.mccoll_230817_ironage	0_1_2_1_3_C_2800-	0_3_3_1_2800+	0	0	0.043769342517732804	set_C1	target
CGG106781.mccoll_230817_ironage	0_1_2_1_3_C_2800-	0_3_3_3_C_2800+	0.266786878573026	0.03103756736441802	0.043769342517732804	set_C1	target
CGG106781.mccoll_230817_ironage	0_1_2_1_3_C_2800-	0_3_4_1_1_2800+	0	0	0.043769342517732804	set_C1	target
CGG106781.mccoll_230817_ironage	0_1_2_1_3_C_2800-	0_3_4_1_2_1_C_2800+	0	0	0.043769342517732804	set_C1	target
CGG106781.mccoll_230817_ironage	0_1_2_1_3_C_2800-	0_3_4_1_7_2800+	0	0	0.043769342517732804	set_C1	target
CGG106781.mccoll_230817_ironage	0_1_2_1_3_C_2800-	0_3_4_3_3_2_2_2800+	0	0	0.043769342517732804	set_C1	target
CGG106781.mccoll_230817_ironage	0_1_2_1_3_C_2800-	0_4_2_1_4_2800+	0	0	0.043769342517732804	set_C1	target
CGG106781.mccoll_230817_ironage	0_1_2_1_3_C_2800-	0_5_2_2_1_1_2800+	0	0	0.043769342517732804	set_C1	target
CGG106781.mccoll_230817_ironage	0_1_2_1_3_C_2800-	0_5_2_2_1_2_1_2800+	0	0	0.043769342517732804	set_C1	target
CGG106781.mccoll_230817_ironage	0_1_2_1_3_C_2800-	0_5_2_3_2_2800+	0	0	0.043769342517732804	set_C1	target
CGG106781.mccoll_230817_ironage	0_1_2_1_3_C_2800-	0_5_3_1_3_2800+	0.04821415912979577	0.015082421625532371	0.043769342517732804	set_C1	target
CGG106781.mccoll_230817_ironage	0_1_2_1_3_C_2800-	0_5_3_2_3_2800+	0	0	0.043769342517732804	set_C1	target
CGG106781.mccoll_230817_ironage	0_1_2_1_3_C_2800-	0_6_3_2800-	0	0	0.043769342517732804	set_C1	target
CGG106782.mccoll_230817_ironage	0_1_1_3_C_2800-	0_2_2_3_2800+	0.5539550771015801	0.017378038004805474	0.025058143894326174	set_C1	target
CGG106782.mccoll_230817_ironage	0_1_1_3_C_2800-	0_3_3_1_2800+	0	0	0.025058143894326174	set_C1	target
CGG106782.mccoll_230817_ironage	0_1_1_3_C_2800-	0_3_3_3_C_2800+	0.2626027233917193	0.035926832601216034	0.025058143894326174	set_C1	target
CGG106782.mccoll_230817_ironage	0_1_1_3_C_2800-	0_3_4_1_1_2800+	0.11579505285797474	0.026270566026345577	0.025058143894326174	set_C1	target
CGG106782.mccoll_230817_ironage	0_1_1_3_C_2800-	0_3_4_1_2_1_C_2800+	0	0	0.025058143894326174	set_C1	target
CGG106782.mccoll_230817_ironage	0_1_1_3_C_2800-	0_3_4_1_7_2800+	0	0	0.025058143894326174	set_C1	target
CGG106782.mccoll_230817_ironage	0_1_1_3_C_2800-	0_3_4_3_3_2_2_2800+	0	0	0.025058143894326174	set_C1	target
CGG106782.mccoll_230817_ironage	0_1_1_3_C_2800-	0_4_2_1_4_2800+	0	0	0.025058143894326174	set_C1	target
CGG106782.mccoll_230817_ironage	0_1_1_3_C_2800-	0_5_2_2_1_1_2800+	0	0	0.025058143894326174	set_C1	target
CGG106782.mccoll_230817_ironage	0_1_1_3_C_2800-	0_5_2_2_1_2_1_2800+	0	0	0.025058143894326174	set_C1	target
CGG106782.mccoll_230817_ironage	0_1_1_3_C_2800-	0_5_2_3_2_2800+	0	0	0.025058143894326174	set_C1	target
CGG106782.mccoll_230817_ironage	0_1_1_3_C_2800-	0_5_3_1_3_2800+	0.06764714664872594	0.015867720307282215	0.025058143894326174	set_C1	target
CGG106782.mccoll_230817_ironage	0_1_1_3_C_2800-	0_5_3_2_3_2800+	0	0	0.025058143894326174	set_C1	target
CGG106782.mccoll_230817_ironage	0_1_1_3_C_2800-	0_6_3_2800-	0	0	0.025058143894326174	set_C1	target
CGG106783.mccoll_230817_ironage	0_1_3_2800-	0_2_2_3_2800+	0.636500338384407	0.023040447998926433	0.029471590239753716	set_C1	target
CGG106783.mccoll_230817_ironage	0_1_3_2800-	0_3_3_1_2800+	0	0	0.029471590239753716	set_C1	target
CGG106783.mccoll_230817_ironage	0_1_3_2800-	0_3_3_3_C_2800+	0.340996788407401	0.025378049856223165	0.029471590239753716	set_C1	target
CGG106783.mccoll_230817_ironage	0_1_3_2800-	0_3_4_1_1_2800+	0	0	0.029471590239753716	set_C1	target
CGG106783.mccoll_230817_ironage	0_1_3_2800-	0_3_4_1_2_1_C_2800+	0	0	0.029471590239753716	set_C1	target
CGG106783.mccoll_230817_ironage	0_1_3_2800-	0_3_4_1_7_2800+	0	0	0.029471590239753716	set_C1	target
CGG106783.mccoll_230817_ironage	0_1_3_2800-	0_3_4_3_3_2_2_2800+	0	0	0.029471590239753716	set_C1	target
CGG106783.mccoll_230817_ironage	0_1_3_2800-	0_4_2_1_4_2800+	0	0	0.029471590239753716	set_C1	target
CGG106783.mccoll_230817_ironage	0_1_3_2800-	0_5_2_2_1_1_2800+	0	0	0.029471590239753716	set_C1	target
CGG106783.mccoll_230817_ironage	0_1_3_2800-	0_5_2_2_1_2_1_2800+	0	0	0.029471590239753716	set_C1	target
CGG106783.mccoll_230817_ironage	0_1_3_2800-	0_5_2_3_2_2800+	0	0	0.029471590239753716	set_C1	target
CGG106783.mccoll_230817_ironage	0_1_3_2800-	0_5_3_1_3_2800+	0.022502873208192015	0.014012448756997373	0.029471590239753716	set_C1	target
CGG106783.mccoll_230817_ironage	0_1_3_2800-	0_5_3_2_3_2800+	0	0	0.029471590239753716	set_C1	target
CGG106783.mccoll_230817_ironage	0_1_3_2800-	0_6_3_2800-	0	0	0.029471590239753716	set_C1	target
CGG106784_rmContam.mccoll_230823_ironage	0_1_3_2800-	0_2_2_3_2800+	0.5618561922636621	0.021082095493970502	0.027671937119866513	set_C1	target
CGG106784_rmContam.mccoll_230823_ironage	0_1_3_2800-	0_3_3_1_2800+	0	0	0.027671937119866513	set_C1	target
CGG106784_rmContam.mccoll_230823_ironage	0_1_3_2800-	0_3_3_3_C_2800+	0.3543725999224785	0.024490650828367978	0.027671937119866513	set_C1	target
CGG106784_rmContam.mccoll_230823_ironage	0_1_3_2800-	0_3_4_1_1_2800+	0.08377120781385936	0.02449077429897507	0.027671937119866513	set_C1	target
CGG106784_rmContam.mccoll_230823_ironage	0_1_3_2800-	0_3_4_1_2_1_C_2800+	0	0	0.027671937119866513	set_C1	target
CGG106784_rmContam.mccoll_230823_ironage	0_1_3_2800-	0_3_4_1_7_2800+	0	0	0.027671937119866513	set_C1	target
CGG106784_rmContam.mccoll_230823_ironage	0_1_3_2800-	0_3_4_3_3_2_2_2800+	0	0	0.027671937119866513	set_C1	target
CGG106784_rmContam.mccoll_230823_ironage	0_1_3_2800-	0_4_2_1_4_2800+	0	0	0.027671937119866513	set_C1	target
CGG106784_rmContam.mccoll_230823_ironage	0_1_3_2800-	0_5_2_2_1_1_2800+	0	0	0.027671937119866513	set_C1	target
CGG106784_rmContam.mccoll_230823_ironage	0_1_3_2800-	0_5_2_2_1_2_1_2800+	0	0	0.027671937119866513	set_C1	target
CGG106784_rmContam.mccoll_230823_ironage	0_1_3_2800-	0_5_2_3_2_2800+	0	0	0.027671937119866513	set_C1	target
CGG106784_rmContam.mccoll_230823_ironage	0_1_3_2800-	0_5_3_1_3_2800+	0	0	0.027671937119866513	set_C1	target
CGG106784_rmContam.mccoll_230823_ironage	0_1_3_2800-	0_5_3_2_3_2800+	0	0	0.027671937119866513	set_C1	target
CGG106784_rmContam.mccoll_230823_ironage	0_1_3_2800-	0_6_3_2800-	0	0	0.027671937119866513	set_C1	target
CGG106785.mccoll_230817_ironage	0_1_2_1_2_C_2800-	0_2_2_3_2800+	0.6664666271750064	0.024707134650201697	0.04389415322065756	set_C1	target
CGG106785.mccoll_230817_ironage	0_1_2_1_2_C_2800-	0_3_3_1_2800+	0	0	0.04389415322065756	set_C1	target
CGG106785.mccoll_230817_ironage	0_1_2_1_2_C_2800-	0_3_3_3_C_2800+	0.2664800571406785	0.022333633976094877	0.04389415322065756	set_C1	target
CGG106785.mccoll_230817_ironage	0_1_2_1_2_C_2800-	0_3_4_1_1_2800+	0	0	0.04389415322065756	set_C1	target
CGG106785.mccoll_230817_ironage	0_1_2_1_2_C_2800-	0_3_4_1_2_1_C_2800+	0	0	0.04389415322065756	set_C1	target
CGG106785.mccoll_230817_ironage	0_1_2_1_2_C_2800-	0_3_4_1_7_2800+	0	0	0.04389415322065756	set_C1	target
CGG106785.mccoll_230817_ironage	0_1_2_1_2_C_2800-	0_3_4_3_3_2_2_2800+	0	0	0.04389415322065756	set_C1	target
CGG106785.mccoll_230817_ironage	0_1_2_1_2_C_2800-	0_4_2_1_4_2800+	0	0	0.04389415322065756	set_C1	target
CGG106785.mccoll_230817_ironage	0_1_2_1_2_C_2800-	0_5_2_2_1_1_2800+	0	0	0.04389415322065756	set_C1	target
CGG106785.mccoll_230817_ironage	0_1_2_1_2_C_2800-	0_5_2_2_1_2_1_2800+	0	0	0.04389415322065756	set_C1	target
CGG106785.mccoll_230817_ironage	0_1_2_1_2_C_2800-	0_5_2_3_2_2800+	0	0	0.04389415322065756	set_C1	target
CGG106785.mccoll_230817_ironage	0_1_2_1_2_C_2800-	0_5_3_1_3_2800+	0.06705331568431502	0.014899262081385874	0.04389415322065756	set_C1	target
CGG106785.mccoll_230817_ironage	0_1_2_1_2_C_2800-	0_5_3_2_3_2800+	0	0	0.04389415322065756	set_C1	target
CGG106785.mccoll_230817_ironage	0_1_2_1_2_C_2800-	0_6_3_2800-	0	0	0.04389415322065756	set_C1	target
CGG106786.mccoll_230817_ironage	0_1_3_2800-	0_2_2_3_2800+	0.69498955874269	0.029065843835038147	0.04487440851704492	set_C1	target
CGG106786.mccoll_230817_ironage	0_1_3_2800-	0_3_3_1_2800+	0	0	0.04487440851704492	set_C1	target
CGG106786.mccoll_230817_ironage	0_1_3_2800-	0_3_3_3_C_2800+	0.2811566930197567	0.032357796454102965	0.04487440851704492	set_C1	target
CGG106786.mccoll_230817_ironage	0_1_3_2800-	0_3_4_1_1_2800+	0	0	0.04487440851704492	set_C1	target
CGG106786.mccoll_230817_ironage	0_1_3_2800-	0_3_4_1_2_1_C_2800+	0	0	0.04487440851704492	set_C1	target
CGG106786.mccoll_230817_ironage	0_1_3_2800-	0_3_4_1_7_2800+	0	0	0.04487440851704492	set_C1	target
CGG106786.mccoll_230817_ironage	0_1_3_2800-	0_3_4_3_3_2_2_2800+	0	0	0.04487440851704492	set_C1	target
CGG106786.mccoll_230817_ironage	0_1_3_2800-	0_4_2_1_4_2800+	0	0	0.04487440851704492	set_C1	target
CGG106786.mccoll_230817_ironage	0_1_3_2800-	0_5_2_2_1_1_2800+	0	0	0.04487440851704492	set_C1	target
CGG106786.mccoll_230817_ironage	0_1_3_2800-	0_5_2_2_1_2_1_2800+	0	0	0.04487440851704492	set_C1	target
CGG106786.mccoll_230817_ironage	0_1_3_2800-	0_5_2_3_2_2800+	0	0	0.04487440851704492	set_C1	target
CGG106786.mccoll_230817_ironage	0_1_3_2800-	0_5_3_1_3_2800+	0.023853748237553395	0.021530205060530095	0.04487440851704492	set_C1	target
CGG106786.mccoll_230817_ironage	0_1_3_2800-	0_5_3_2_3_2800+	0	0	0.04487440851704492	set_C1	target
CGG106786.mccoll_230817_ironage	0_1_3_2800-	0_6_3_2800-	0	0	0.04487440851704492	set_C1	target
CGG106788.mccoll_230817_ironage	0_1_3_2800-	0_2_2_3_2800+	0.6658839413667572	0.024675310753153178	0.03874701332828859	set_C1	target
CGG106788.mccoll_230817_ironage	0_1_3_2800-	0_3_3_1_2800+	0	0	0.03874701332828859	set_C1	target
CGG106788.mccoll_230817_ironage	0_1_3_2800-	0_3_3_3_C_2800+	0.30734537049530647	0.024821786383314195	0.03874701332828859	set_C1	target
CGG106788.mccoll_230817_ironage	0_1_3_2800-	0_3_4_1_1_2800+	0	0	0.03874701332828859	set_C1	target
CGG106788.mccoll_230817_ironage	0_1_3_2800-	0_3_4_1_2_1_C_2800+	0	0	0.03874701332828859	set_C1	target
CGG106788.mccoll_230817_ironage	0_1_3_2800-	0_3_4_1_7_2800+	0	0	0.03874701332828859	set_C1	target
CGG106788.mccoll_230817_ironage	0_1_3_2800-	0_3_4_3_3_2_2_2800+	0	0	0.03874701332828859	set_C1	target
CGG106788.mccoll_230817_ironage	0_1_3_2800-	0_4_2_1_4_2800+	0	0	0.03874701332828859	set_C1	target
CGG106788.mccoll_230817_ironage	0_1_3_2800-	0_5_2_2_1_1_2800+	0	0	0.03874701332828859	set_C1	target
CGG106788.mccoll_230817_ironage	0_1_3_2800-	0_5_2_2_1_2_1_2800+	0	0	0.03874701332828859	set_C1	target
CGG106788.mccoll_230817_ironage	0_1_3_2800-	0_5_2_3_2_2800+	0	0	0.03874701332828859	set_C1	target
CGG106788.mccoll_230817_ironage	0_1_3_2800-	0_5_3_1_3_2800+	0.026770688137936323	0.01588625190213086	0.03874701332828859	set_C1	target
CGG106788.mccoll_230817_ironage	0_1_3_2800-	0_5_3_2_3_2800+	0	0	0.03874701332828859	set_C1	target
CGG106788.mccoll_230817_ironage	0_1_3_2800-	0_6_3_2800-	0	0	0.03874701332828859	set_C1	target
CGG106789.mccoll_230817_ironage	0_1_1_3_C_2800-	0_2_2_3_2800+	0.5966806782960432	0.025310499231080627	0.03209902781684002	set_C1	target
CGG106789.mccoll_230817_ironage	0_1_1_3_C_2800-	0_3_3_1_2800+	0	0	0.03209902781684002	set_C1	target
CGG106789.mccoll_230817_ironage	0_1_1_3_C_2800-	0_3_3_3_C_2800+	0.17866221572800992	0.02962038122645748	0.03209902781684002	set_C1	target
CGG106789.mccoll_230817_ironage	0_1_1_3_C_2800-	0_3_4_1_1_2800+	0.044164568262599325	0.023207990729132516	0.03209902781684002	set_C1	target
CGG106789.mccoll_230817_ironage	0_1_1_3_C_2800-	0_3_4_1_2_1_C_2800+	0	0	0.03209902781684002	set_C1	target
CGG106789.mccoll_230817_ironage	0_1_1_3_C_2800-	0_3_4_1_7_2800+	0	0	0.03209902781684002	set_C1	target
CGG106789.mccoll_230817_ironage	0_1_1_3_C_2800-	0_3_4_3_3_2_2_2800+	0	0	0.03209902781684002	set_C1	target
CGG106789.mccoll_230817_ironage	0_1_1_3_C_2800-	0_4_2_1_4_2800+	0	0	0.03209902781684002	set_C1	target
CGG106789.mccoll_230817_ironage	0_1_1_3_C_2800-	0_5_2_2_1_1_2800+	0	0	0.03209902781684002	set_C1	target
CGG106789.mccoll_230817_ironage	0_1_1_3_C_2800-	0_5_2_2_1_2_1_2800+	0.04507467193404519	0.024905031251434284	0.03209902781684002	set_C1	target
CGG106789.mccoll_230817_ironage	0_1_1_3_C_2800-	0_5_2_3_2_2800+	0	0	0.03209902781684002	set_C1	target
CGG106789.mccoll_230817_ironage	0_1_1_3_C_2800-	0_5_3_1_3_2800+	0.1354178657793024	0.02365125590626563	0.03209902781684002	set_C1	target
CGG106789.mccoll_230817_ironage	0_1_1_3_C_2800-	0_5_3_2_3_2800+	0	0	0.03209902781684002	set_C1	target
CGG106789.mccoll_230817_ironage	0_1_1_3_C_2800-	0_6_3_2800-	0	0	0.03209902781684002	set_C1	target
CGG106791.mccoll_230817_ironage	0_1_1_3_3_C_2800-	0_2_2_3_2800+	0.5834707121803576	0.033094739389080904	0.032944186968261124	set_C1	target
CGG106791.mccoll_230817_ironage	0_1_1_3_3_C_2800-	0_3_3_1_2800+	0	0	0.032944186968261124	set_C1	target
CGG106791.mccoll_230817_ironage	0_1_1_3_3_C_2800-	0_3_3_3_C_2800+	0.17068172906689644	0.029598262016241696	0.032944186968261124	set_C1	target
CGG106791.mccoll_230817_ironage	0_1_1_3_3_C_2800-	0_3_4_1_1_2800+	0.08581222322467862	0.02380785749198604	0.032944186968261124	set_C1	target
CGG106791.mccoll_230817_ironage	0_1_1_3_3_C_2800-	0_3_4_1_2_1_C_2800+	0	0	0.032944186968261124	set_C1	target
CGG106791.mccoll_230817_ironage	0_1_1_3_3_C_2800-	0_3_4_1_7_2800+	0	0	0.032944186968261124	set_C1	target
CGG106791.mccoll_230817_ironage	0_1_1_3_3_C_2800-	0_3_4_3_3_2_2_2800+	0	0	0.032944186968261124	set_C1	target
CGG106791.mccoll_230817_ironage	0_1_1_3_3_C_2800-	0_4_2_1_4_2800+	0	0	0.032944186968261124	set_C1	target
CGG106791.mccoll_230817_ironage	0_1_1_3_3_C_2800-	0_5_2_2_1_1_2800+	0	0	0.032944186968261124	set_C1	target
CGG106791.mccoll_230817_ironage	0_1_1_3_3_C_2800-	0_5_2_2_1_2_1_2800+	0.012135103345813582	0.026480005413172306	0.032944186968261124	set_C1	target
CGG106791.mccoll_230817_ironage	0_1_1_3_3_C_2800-	0_5_2_3_2_2800+	0	0	0.032944186968261124	set_C1	target
CGG106791.mccoll_230817_ironage	0_1_1_3_3_C_2800-	0_5_3_1_3_2800+	0.14790023218225376	0.022636351729908466	0.032944186968261124	set_C1	target
CGG106791.mccoll_230817_ironage	0_1_1_3_3_C_2800-	0_5_3_2_3_2800+	0	0	0.032944186968261124	set_C1	target
CGG106791.mccoll_230817_ironage	0_1_1_3_3_C_2800-	0_6_3_2800-	0	0	0.032944186968261124	set_C1	target
CGG106792.mccoll_230817_ironage	0_1_2_1_2_C_2800-	0_2_2_3_2800+	0.6476146420981009	0.023647651674819276	0.042944525678258794	set_C1	target
CGG106792.mccoll_230817_ironage	0_1_2_1_2_C_2800-	0_3_3_1_2800+	0	0	0.042944525678258794	set_C1	target
CGG106792.mccoll_230817_ironage	0_1_2_1_2_C_2800-	0_3_3_3_C_2800+	0.3134550547192882	0.030233547900174712	0.042944525678258794	set_C1	target
CGG106792.mccoll_230817_ironage	0_1_2_1_2_C_2800-	0_3_4_1_1_2800+	0	0	0.042944525678258794	set_C1	target
CGG106792.mccoll_230817_ironage	0_1_2_1_2_C_2800-	0_3_4_1_2_1_C_2800+	0	0	0.042944525678258794	set_C1	target
CGG106792.mccoll_230817_ironage	0_1_2_1_2_C_2800-	0_3_4_1_7_2800+	0	0	0.042944525678258794	set_C1	target
CGG106792.mccoll_230817_ironage	0_1_2_1_2_C_2800-	0_3_4_3_3_2_2_2800+	0	0	0.042944525678258794	set_C1	target
CGG106792.mccoll_230817_ironage	0_1_2_1_2_C_2800-	0_4_2_1_4_2800+	0	0	0.042944525678258794	set_C1	target
CGG106792.mccoll_230817_ironage	0_1_2_1_2_C_2800-	0_5_2_2_1_1_2800+	0	0	0.042944525678258794	set_C1	target
CGG106792.mccoll_230817_ironage	0_1_2_1_2_C_2800-	0_5_2_2_1_2_1_2800+	0	0	0.042944525678258794	set_C1	target
CGG106792.mccoll_230817_ironage	0_1_2_1_2_C_2800-	0_5_2_3_2_2800+	0	0	0.042944525678258794	set_C1	target
CGG106792.mccoll_230817_ironage	0_1_2_1_2_C_2800-	0_5_3_1_3_2800+	0.038930303182610884	0.016714463552123405	0.042944525678258794	set_C1	target
CGG106792.mccoll_230817_ironage	0_1_2_1_2_C_2800-	0_5_3_2_3_2800+	0	0	0.042944525678258794	set_C1	target
CGG106792.mccoll_230817_ironage	0_1_2_1_2_C_2800-	0_6_3_2800-	0	0	0.042944525678258794	set_C1	target
CGG106793.mccoll_230817_ironage	0_1_2_2_2_C_2800-	0_2_2_3_2800+	0.6665233220317504	0.024778153261914154	0.045077754547445135	set_C1	target
CGG106793.mccoll_230817_ironage	0_1_2_2_2_C_2800-	0_3_3_1_2800+	0	0	0.045077754547445135	set_C1	target
CGG106793.mccoll_230817_ironage	0_1_2_2_2_C_2800-	0_3_3_3_C_2800+	0.2837905986264921	0.024455667763608076	0.045077754547445135	set_C1	target
CGG106793.mccoll_230817_ironage	0_1_2_2_2_C_2800-	0_3_4_1_1_2800+	0	0	0.045077754547445135	set_C1	target
CGG106793.mccoll_230817_ironage	0_1_2_2_2_C_2800-	0_3_4_1_2_1_C_2800+	0	0	0.045077754547445135	set_C1	target
CGG106793.mccoll_230817_ironage	0_1_2_2_2_C_2800-	0_3_4_1_7_2800+	0	0	0.045077754547445135	set_C1	target
CGG106793.mccoll_230817_ironage	0_1_2_2_2_C_2800-	0_3_4_3_3_2_2_2800+	0	0	0.045077754547445135	set_C1	target
CGG106793.mccoll_230817_ironage	0_1_2_2_2_C_2800-	0_4_2_1_4_2800+	0	0	0.045077754547445135	set_C1	target
CGG106793.mccoll_230817_ironage	0_1_2_2_2_C_2800-	0_5_2_2_1_1_2800+	0	0	0.045077754547445135	set_C1	target
CGG106793.mccoll_230817_ironage	0_1_2_2_2_C_2800-	0_5_2_2_1_2_1_2800+	0	0	0.045077754547445135	set_C1	target
CGG106793.mccoll_230817_ironage	0_1_2_2_2_C_2800-	0_5_2_3_2_2800+	0	0	0.045077754547445135	set_C1	target
CGG106793.mccoll_230817_ironage	0_1_2_2_2_C_2800-	0_5_3_1_3_2800+	0.04968607934175755	0.011730386761119769	0.045077754547445135	set_C1	target
CGG106793.mccoll_230817_ironage	0_1_2_2_2_C_2800-	0_5_3_2_3_2800+	0	0	0.045077754547445135	set_C1	target
CGG106793.mccoll_230817_ironage	0_1_2_2_2_C_2800-	0_6_3_2800-	0	0	0.045077754547445135	set_C1	target
CGG106794.mccoll_230817_ironage	0_1_2_2_5_C_2800-	0_2_2_3_2800+	0.6916200159076998	0.022326647857624393	0.047646516075585475	set_C1	target
CGG106794.mccoll_230817_ironage	0_1_2_2_5_C_2800-	0_3_3_1_2800+	0	0	0.047646516075585475	set_C1	target
CGG106794.mccoll_230817_ironage	0_1_2_2_5_C_2800-	0_3_3_3_C_2800+	0.2673512800497274	0.024111476527419524	0.047646516075585475	set_C1	target
CGG106794.mccoll_230817_ironage	0_1_2_2_5_C_2800-	0_3_4_1_1_2800+	0	0	0.047646516075585475	set_C1	target
CGG106794.mccoll_230817_ironage	0_1_2_2_5_C_2800-	0_3_4_1_2_1_C_2800+	0	0	0.047646516075585475	set_C1	target
CGG106794.mccoll_230817_ironage	0_1_2_2_5_C_2800-	0_3_4_1_7_2800+	0	0	0.047646516075585475	set_C1	target
CGG106794.mccoll_230817_ironage	0_1_2_2_5_C_2800-	0_3_4_3_3_2_2_2800+	0	0	0.047646516075585475	set_C1	target
CGG106794.mccoll_230817_ironage	0_1_2_2_5_C_2800-	0_4_2_1_4_2800+	0	0	0.047646516075585475	set_C1	target
CGG106794.mccoll_230817_ironage	0_1_2_2_5_C_2800-	0_5_2_2_1_1_2800+	0	0	0.047646516075585475	set_C1	target
CGG106794.mccoll_230817_ironage	0_1_2_2_5_C_2800-	0_5_2_2_1_2_1_2800+	0	0	0.047646516075585475	set_C1	target
CGG106794.mccoll_230817_ironage	0_1_2_2_5_C_2800-	0_5_2_3_2_2800+	0	0	0.047646516075585475	set_C1	target
CGG106794.mccoll_230817_ironage	0_1_2_2_5_C_2800-	0_5_3_1_3_2800+	0.0410287040425727	0.013763716036659018	0.047646516075585475	set_C1	target
CGG106794.mccoll_230817_ironage	0_1_2_2_5_C_2800-	0_5_3_2_3_2800+	0	0	0.047646516075585475	set_C1	target
CGG106794.mccoll_230817_ironage	0_1_2_2_5_C_2800-	0_6_3_2800-	0	0	0.047646516075585475	set_C1	target
CGG106796_rmContam.mccoll_230823_ironage	0_1_2_2_7_C_2800-	0_2_2_3_2800+	0.6790901951359601	0.023705663857558422	0.04431179669472309	set_C1	target
CGG106796_rmContam.mccoll_230823_ironage	0_1_2_2_7_C_2800-	0_3_3_1_2800+	0	0	0.04431179669472309	set_C1	target
CGG106796_rmContam.mccoll_230823_ironage	0_1_2_2_7_C_2800-	0_3_3_3_C_2800+	0.258589540908978	0.027625928157261954	0.04431179669472309	set_C1	target
CGG106796_rmContam.mccoll_230823_ironage	0_1_2_2_7_C_2800-	0_3_4_1_1_2800+	0	0	0.04431179669472309	set_C1	target
CGG106796_rmContam.mccoll_230823_ironage	0_1_2_2_7_C_2800-	0_3_4_1_2_1_C_2800+	0	0	0.04431179669472309	set_C1	target
CGG106796_rmContam.mccoll_230823_ironage	0_1_2_2_7_C_2800-	0_3_4_1_7_2800+	0	0	0.04431179669472309	set_C1	target
CGG106796_rmContam.mccoll_230823_ironage	0_1_2_2_7_C_2800-	0_3_4_3_3_2_2_2800+	0	0	0.04431179669472309	set_C1	target
CGG106796_rmContam.mccoll_230823_ironage	0_1_2_2_7_C_2800-	0_4_2_1_4_2800+	0	0	0.04431179669472309	set_C1	target
CGG106796_rmContam.mccoll_230823_ironage	0_1_2_2_7_C_2800-	0_5_2_2_1_1_2800+	0	0	0.04431179669472309	set_C1	target
CGG106796_rmContam.mccoll_230823_ironage	0_1_2_2_7_C_2800-	0_5_2_2_1_2_1_2800+	0	0	0.04431179669472309	set_C1	target
CGG106796_rmContam.mccoll_230823_ironage	0_1_2_2_7_C_2800-	0_5_2_3_2_2800+	0	0	0.04431179669472309	set_C1	target
CGG106796_rmContam.mccoll_230823_ironage	0_1_2_2_7_C_2800-	0_5_3_1_3_2800+	0.06232026395506186	0.015558784056679376	0.04431179669472309	set_C1	target
CGG106796_rmContam.mccoll_230823_ironage	0_1_2_2_7_C_2800-	0_5_3_2_3_2800+	0	0	0.04431179669472309	set_C1	target
CGG106796_rmContam.mccoll_230823_ironage	0_1_2_2_7_C_2800-	0_6_3_2800-	0	0	0.04431179669472309	set_C1	target
CGG106797.mccoll_230817_ironage	0_1_2_2_4_C_2800-	0_2_2_3_2800+	0.6466486800353215	0.02298508235128987	0.0482146301640309	set_C1	target
CGG106797.mccoll_230817_ironage	0_1_2_2_4_C_2800-	0_3_3_1_2800+	0	0	0.0482146301640309	set_C1	target
CGG106797.mccoll_230817_ironage	0_1_2_2_4_C_2800-	0_3_3_3_C_2800+	0.2875328938424908	0.022707063059354382	0.0482146301640309	set_C1	target
CGG106797.mccoll_230817_ironage	0_1_2_2_4_C_2800-	0_3_4_1_1_2800+	0	0	0.0482146301640309	set_C1	target
CGG106797.mccoll_230817_ironage	0_1_2_2_4_C_2800-	0_3_4_1_2_1_C_2800+	0	0	0.0482146301640309	set_C1	target
CGG106797.mccoll_230817_ironage	0_1_2_2_4_C_2800-	0_3_4_1_7_2800+	0	0	0.0482146301640309	set_C1	target
CGG106797.mccoll_230817_ironage	0_1_2_2_4_C_2800-	0_3_4_3_3_2_2_2800+	0	0	0.0482146301640309	set_C1	target
CGG106797.mccoll_230817_ironage	0_1_2_2_4_C_2800-	0_4_2_1_4_2800+	0	0	0.0482146301640309	set_C1	target
CGG106797.mccoll_230817_ironage	0_1_2_2_4_C_2800-	0_5_2_2_1_1_2800+	0	0	0.0482146301640309	set_C1	target
CGG106797.mccoll_230817_ironage	0_1_2_2_4_C_2800-	0_5_2_2_1_2_1_2800+	0	0	0.0482146301640309	set_C1	target
CGG106797.mccoll_230817_ironage	0_1_2_2_4_C_2800-	0_5_2_3_2_2800+	0	0	0.0482146301640309	set_C1	target
CGG106797.mccoll_230817_ironage	0_1_2_2_4_C_2800-	0_5_3_1_3_2800+	0.06581842612218766	0.012088838330722804	0.0482146301640309	set_C1	target
CGG106797.mccoll_230817_ironage	0_1_2_2_4_C_2800-	0_5_3_2_3_2800+	0	0	0.0482146301640309	set_C1	target
CGG106797.mccoll_230817_ironage	0_1_2_2_4_C_2800-	0_6_3_2800-	0	0	0.0482146301640309	set_C1	target
CGG106798.mccoll_230817_ironage	0_1_3_2800-	0_2_2_3_2800+	0.6604291739426512	0.026916293311025644	0.03957149909494102	set_C1	target
CGG106798.mccoll_230817_ironage	0_1_3_2800-	0_3_3_1_2800+	0	0	0.03957149909494102	set_C1	target
CGG106798.mccoll_230817_ironage	0_1_3_2800-	0_3_3_3_C_2800+	0.30967284810230405	0.02659715567585414	0.03957149909494102	set_C1	target
CGG106798.mccoll_230817_ironage	0_1_3_2800-	0_3_4_1_1_2800+	0	0	0.03957149909494102	set_C1	target
CGG106798.mccoll_230817_ironage	0_1_3_2800-	0_3_4_1_2_1_C_2800+	0	0	0.03957149909494102	set_C1	target
CGG106798.mccoll_230817_ironage	0_1_3_2800-	0_3_4_1_7_2800+	0	0	0.03957149909494102	set_C1	target
CGG106798.mccoll_230817_ironage	0_1_3_2800-	0_3_4_3_3_2_2_2800+	0	0	0.03957149909494102	set_C1	target
CGG106798.mccoll_230817_ironage	0_1_3_2800-	0_4_2_1_4_2800+	0	0	0.03957149909494102	set_C1	target
CGG106798.mccoll_230817_ironage	0_1_3_2800-	0_5_2_2_1_1_2800+	0	0	0.03957149909494102	set_C1	target
CGG106798.mccoll_230817_ironage	0_1_3_2800-	0_5_2_2_1_2_1_2800+	0	0	0.03957149909494102	set_C1	target
CGG106798.mccoll_230817_ironage	0_1_3_2800-	0_5_2_3_2_2800+	0	0	0.03957149909494102	set_C1	target
CGG106798.mccoll_230817_ironage	0_1_3_2800-	0_5_3_1_3_2800+	0.029897977955044813	0.012361763177177718	0.03957149909494102	set_C1	target
CGG106798.mccoll_230817_ironage	0_1_3_2800-	0_5_3_2_3_2800+	0	0	0.03957149909494102	set_C1	target
CGG106798.mccoll_230817_ironage	0_1_3_2800-	0_6_3_2800-	0	0	0.03957149909494102	set_C1	target
CGG106800.mccoll_230817_ironage	0_1_2_2_4_C_2800-	0_2_2_3_2800+	0.6689777325930345	0.027922116472388656	0.04332245346781271	set_C1	target
CGG106800.mccoll_230817_ironage	0_1_2_2_4_C_2800-	0_3_3_1_2800+	0	0	0.04332245346781271	set_C1	target
CGG106800.mccoll_230817_ironage	0_1_2_2_4_C_2800-	0_3_3_3_C_2800+	0.2728312118761396	0.026624138008938352	0.04332245346781271	set_C1	target
CGG106800.mccoll_230817_ironage	0_1_2_2_4_C_2800-	0_3_4_1_1_2800+	0	0	0.04332245346781271	set_C1	target
CGG106800.mccoll_230817_ironage	0_1_2_2_4_C_2800-	0_3_4_1_2_1_C_2800+	0	0	0.04332245346781271	set_C1	target
CGG106800.mccoll_230817_ironage	0_1_2_2_4_C_2800-	0_3_4_1_7_2800+	0	0	0.04332245346781271	set_C1	target
CGG106800.mccoll_230817_ironage	0_1_2_2_4_C_2800-	0_3_4_3_3_2_2_2800+	0	0	0.04332245346781271	set_C1	target
CGG106800.mccoll_230817_ironage	0_1_2_2_4_C_2800-	0_4_2_1_4_2800+	0	0	0.04332245346781271	set_C1	target
CGG106800.mccoll_230817_ironage	0_1_2_2_4_C_2800-	0_5_2_2_1_1_2800+	0	0	0.04332245346781271	set_C1	target
CGG106800.mccoll_230817_ironage	0_1_2_2_4_C_2800-	0_5_2_2_1_2_1_2800+	0	0	0.04332245346781271	set_C1	target
CGG106800.mccoll_230817_ironage	0_1_2_2_4_C_2800-	0_5_2_3_2_2800+	0	0	0.04332245346781271	set_C1	target
CGG106800.mccoll_230817_ironage	0_1_2_2_4_C_2800-	0_5_3_1_3_2800+	0.058191055530825875	0.009567897826371529	0.04332245346781271	set_C1	target
CGG106800.mccoll_230817_ironage	0_1_2_2_4_C_2800-	0_5_3_2_3_2800+	0	0	0.04332245346781271	set_C1	target
CGG106800.mccoll_230817_ironage	0_1_2_2_4_C_2800-	0_6_3_2800-	0	0	0.04332245346781271	set_C1	target
CGG106801.mccoll_230817_ironage	0_1_2_2_4_C_2800-	0_2_2_3_2800+	0.6883269432498478	0.023222640102823804	0.0467111639654693	set_C1	target
CGG106801.mccoll_230817_ironage	0_1_2_2_4_C_2800-	0_3_3_1_2800+	0	0	0.0467111639654693	set_C1	target
CGG106801.mccoll_230817_ironage	0_1_2_2_4_C_2800-	0_3_3_3_C_2800+	0.2692388655325647	0.023831206902716763	0.0467111639654693	set_C1	target
CGG106801.mccoll_230817_ironage	0_1_2_2_4_C_2800-	0_3_4_1_1_2800+	0	0	0.0467111639654693	set_C1	target
CGG106801.mccoll_230817_ironage	0_1_2_2_4_C_2800-	0_3_4_1_2_1_C_2800+	0	0	0.0467111639654693	set_C1	target
CGG106801.mccoll_230817_ironage	0_1_2_2_4_C_2800-	0_3_4_1_7_2800+	0	0	0.0467111639654693	set_C1	target
CGG106801.mccoll_230817_ironage	0_1_2_2_4_C_2800-	0_3_4_3_3_2_2_2800+	0	0	0.0467111639654693	set_C1	target
CGG106801.mccoll_230817_ironage	0_1_2_2_4_C_2800-	0_4_2_1_4_2800+	0	0	0.0467111639654693	set_C1	target
CGG106801.mccoll_230817_ironage	0_1_2_2_4_C_2800-	0_5_2_2_1_1_2800+	0	0	0.0467111639654693	set_C1	target
CGG106801.mccoll_230817_ironage	0_1_2_2_4_C_2800-	0_5_2_2_1_2_1_2800+	0	0	0.0467111639654693	set_C1	target
CGG106801.mccoll_230817_ironage	0_1_2_2_4_C_2800-	0_5_2_3_2_2800+	0	0	0.0467111639654693	set_C1	target
CGG106801.mccoll_230817_ironage	0_1_2_2_4_C_2800-	0_5_3_1_3_2800+	0.042434191217587416	0.014634623547743501	0.0467111639654693	set_C1	target
CGG106801.mccoll_230817_ironage	0_1_2_2_4_C_2800-	0_5_3_2_3_2800+	0	0	0.0467111639654693	set_C1	target
CGG106801.mccoll_230817_ironage	0_1_2_2_4_C_2800-	0_6_3_2800-	0	0	0.0467111639654693	set_C1	target
CGG106802.mccoll_230817_ironage	0_1_2_2_2_C_2800-	0_2_2_3_2800+	0.6780686434526506	0.021132751175045025	0.048646223121636904	set_C1	target
CGG106802.mccoll_230817_ironage	0_1_2_2_2_C_2800-	0_3_3_1_2800+	0	0	0.048646223121636904	set_C1	target
CGG106802.mccoll_230817_ironage	0_1_2_2_2_C_2800-	0_3_3_3_C_2800+	0.28065389734233015	0.02283782112906411	0.048646223121636904	set_C1	target
CGG106802.mccoll_230817_ironage	0_1_2_2_2_C_2800-	0_3_4_1_1_2800+	0	0	0.048646223121636904	set_C1	target
CGG106802.mccoll_230817_ironage	0_1_2_2_2_C_2800-	0_3_4_1_2_1_C_2800+	0	0	0.048646223121636904	set_C1	target
CGG106802.mccoll_230817_ironage	0_1_2_2_2_C_2800-	0_3_4_1_7_2800+	0	0	0.048646223121636904	set_C1	target
CGG106802.mccoll_230817_ironage	0_1_2_2_2_C_2800-	0_3_4_3_3_2_2_2800+	0	0	0.048646223121636904	set_C1	target
CGG106802.mccoll_230817_ironage	0_1_2_2_2_C_2800-	0_4_2_1_4_2800+	0	0	0.048646223121636904	set_C1	target
CGG106802.mccoll_230817_ironage	0_1_2_2_2_C_2800-	0_5_2_2_1_1_2800+	0	0	0.048646223121636904	set_C1	target
CGG106802.mccoll_230817_ironage	0_1_2_2_2_C_2800-	0_5_2_2_1_2_1_2800+	0	0	0.048646223121636904	set_C1	target
CGG106802.mccoll_230817_ironage	0_1_2_2_2_C_2800-	0_5_2_3_2_2800+	0	0	0.048646223121636904	set_C1	target
CGG106802.mccoll_230817_ironage	0_1_2_2_2_C_2800-	0_5_3_1_3_2800+	0.04127745920501928	0.016121279659109856	0.048646223121636904	set_C1	target
CGG106802.mccoll_230817_ironage	0_1_2_2_2_C_2800-	0_5_3_2_3_2800+	0	0	0.048646223121636904	set_C1	target
CGG106802.mccoll_230817_ironage	0_1_2_2_2_C_2800-	0_6_3_2800-	0	0	0.048646223121636904	set_C1	target
CGG106804.mccoll_230817_ironage	0_1_3_2800-	0_2_2_3_2800+	0.7132949132663989	0.02550503459651587	0.04429960286749305	set_C1	target
CGG106804.mccoll_230817_ironage	0_1_3_2800-	0_3_3_1_2800+	0	0	0.04429960286749305	set_C1	target
CGG106804.mccoll_230817_ironage	0_1_3_2800-	0_3_3_3_C_2800+	0.24575442573831932	0.022523313396875813	0.04429960286749305	set_C1	target
CGG106804.mccoll_230817_ironage	0_1_3_2800-	0_3_4_1_1_2800+	0	0	0.04429960286749305	set_C1	target
CGG106804.mccoll_230817_ironage	0_1_3_2800-	0_3_4_1_2_1_C_2800+	0	0	0.04429960286749305	set_C1	target
CGG106804.mccoll_230817_ironage	0_1_3_2800-	0_3_4_1_7_2800+	0	0	0.04429960286749305	set_C1	target
CGG106804.mccoll_230817_ironage	0_1_3_2800-	0_3_4_3_3_2_2_2800+	0	0	0.04429960286749305	set_C1	target
CGG106804.mccoll_230817_ironage	0_1_3_2800-	0_4_2_1_4_2800+	0	0	0.04429960286749305	set_C1	target
CGG106804.mccoll_230817_ironage	0_1_3_2800-	0_5_2_2_1_1_2800+	0	0	0.04429960286749305	set_C1	target
CGG106804.mccoll_230817_ironage	0_1_3_2800-	0_5_2_2_1_2_1_2800+	0	0	0.04429960286749305	set_C1	target
CGG106804.mccoll_230817_ironage	0_1_3_2800-	0_5_2_3_2_2800+	0	0	0.04429960286749305	set_C1	target
CGG106804.mccoll_230817_ironage	0_1_3_2800-	0_5_3_1_3_2800+	0.04095066099528176	0.01658900554530919	0.04429960286749305	set_C1	target
CGG106804.mccoll_230817_ironage	0_1_3_2800-	0_5_3_2_3_2800+	0	0	0.04429960286749305	set_C1	target
CGG106804.mccoll_230817_ironage	0_1_3_2800-	0_6_3_2800-	0	0	0.04429960286749305	set_C1	target
CGG106805.mccoll_230817_ironage	0_2_1_2_1_C_2800+	0_2_2_3_2800+	0.7736319415696716	0.01747331472170325	0.020001289395318984	set_C1	target
CGG106805.mccoll_230817_ironage	0_2_1_2_1_C_2800+	0_3_3_1_2800+	0	0	0.020001289395318984	set_C1	target
CGG106805.mccoll_230817_ironage	0_2_1_2_1_C_2800+	0_3_3_3_C_2800+	0.2152520296939291	0.017661737474927684	0.020001289395318984	set_C1	target
CGG106805.mccoll_230817_ironage	0_2_1_2_1_C_2800+	0_3_4_1_1_2800+	0	0	0.020001289395318984	set_C1	target
CGG106805.mccoll_230817_ironage	0_2_1_2_1_C_2800+	0_3_4_1_2_1_C_2800+	0	0	0.020001289395318984	set_C1	target
CGG106805.mccoll_230817_ironage	0_2_1_2_1_C_2800+	0_3_4_1_7_2800+	0	0	0.020001289395318984	set_C1	target
CGG106805.mccoll_230817_ironage	0_2_1_2_1_C_2800+	0_3_4_3_3_2_2_2800+	0	0	0.020001289395318984	set_C1	target
CGG106805.mccoll_230817_ironage	0_2_1_2_1_C_2800+	0_4_2_1_4_2800+	0	0	0.020001289395318984	set_C1	target
CGG106805.mccoll_230817_ironage	0_2_1_2_1_C_2800+	0_5_2_2_1_1_2800+	0	0	0.020001289395318984	set_C1	target
CGG106805.mccoll_230817_ironage	0_2_1_2_1_C_2800+	0_5_2_2_1_2_1_2800+	0	0	0.020001289395318984	set_C1	target
CGG106805.mccoll_230817_ironage	0_2_1_2_1_C_2800+	0_5_2_3_2_2800+	0	0	0.020001289395318984	set_C1	target
CGG106805.mccoll_230817_ironage	0_2_1_2_1_C_2800+	0_5_3_1_3_2800+	0.01111602873639925	0.009999441348106914	0.020001289395318984	set_C1	target
CGG106805.mccoll_230817_ironage	0_2_1_2_1_C_2800+	0_5_3_2_3_2800+	0	0.003751738722348578	0.020001289395318984	set_C1	target
CGG106805.mccoll_230817_ironage	0_2_1_2_1_C_2800+	0_6_3_2800-	0	0	0.020001289395318984	set_C1	target
CGG106806.mccoll_230817_ironage	0_1_2_3_C_2800-	0_2_2_3_2800+	0.6830059629924126	0.024815193196453728	0.04463396621799057	set_C1	target
CGG106806.mccoll_230817_ironage	0_1_2_3_C_2800-	0_3_3_1_2800+	0	0	0.04463396621799057	set_C1	target
CGG106806.mccoll_230817_ironage	0_1_2_3_C_2800-	0_3_3_3_C_2800+	0.2788453978095571	0.02665072788404372	0.04463396621799057	set_C1	target
CGG106806.mccoll_230817_ironage	0_1_2_3_C_2800-	0_3_4_1_1_2800+	0	0	0.04463396621799057	set_C1	target
CGG106806.mccoll_230817_ironage	0_1_2_3_C_2800-	0_3_4_1_2_1_C_2800+	0	0	0.04463396621799057	set_C1	target
CGG106806.mccoll_230817_ironage	0_1_2_3_C_2800-	0_3_4_1_7_2800+	0	0	0.04463396621799057	set_C1	target
CGG106806.mccoll_230817_ironage	0_1_2_3_C_2800-	0_3_4_3_3_2_2_2800+	0	0	0.04463396621799057	set_C1	target
CGG106806.mccoll_230817_ironage	0_1_2_3_C_2800-	0_4_2_1_4_2800+	0	0	0.04463396621799057	set_C1	target
CGG106806.mccoll_230817_ironage	0_1_2_3_C_2800-	0_5_2_2_1_1_2800+	0	0	0.04463396621799057	set_C1	target
CGG106806.mccoll_230817_ironage	0_1_2_3_C_2800-	0_5_2_2_1_2_1_2800+	0	0	0.04463396621799057	set_C1	target
CGG106806.mccoll_230817_ironage	0_1_2_3_C_2800-	0_5_2_3_2_2800+	0	0	0.04463396621799057	set_C1	target
CGG106806.mccoll_230817_ironage	0_1_2_3_C_2800-	0_5_3_1_3_2800+	0.03814863919803043	0.011192748919756149	0.04463396621799057	set_C1	target
CGG106806.mccoll_230817_ironage	0_1_2_3_C_2800-	0_5_3_2_3_2800+	0	0	0.04463396621799057	set_C1	target
CGG106806.mccoll_230817_ironage	0_1_2_3_C_2800-	0_6_3_2800-	0	0	0.04463396621799057	set_C1	target
CGG106810.mccoll_230817_ironage	0_1_2_4_5_C_2800-	0_2_2_3_2800+	0.6994701784590891	0.023887652061712082	0.0456239524244266	set_C1	target
CGG106810.mccoll_230817_ironage	0_1_2_4_5_C_2800-	0_3_3_1_2800+	0	0	0.0456239524244266	set_C1	target
CGG106810.mccoll_230817_ironage	0_1_2_4_5_C_2800-	0_3_3_3_C_2800+	0.2580485758383338	0.02413827706381368	0.0456239524244266	set_C1	target
CGG106810.mccoll_230817_ironage	0_1_2_4_5_C_2800-	0_3_4_1_1_2800+	0	0	0.0456239524244266	set_C1	target
CGG106810.mccoll_230817_ironage	0_1_2_4_5_C_2800-	0_3_4_1_2_1_C_2800+	0	0	0.0456239524244266	set_C1	target
CGG106810.mccoll_230817_ironage	0_1_2_4_5_C_2800-	0_3_4_1_7_2800+	0	0	0.0456239524244266	set_C1	target
CGG106810.mccoll_230817_ironage	0_1_2_4_5_C_2800-	0_3_4_3_3_2_2_2800+	0	0	0.0456239524244266	set_C1	target
CGG106810.mccoll_230817_ironage	0_1_2_4_5_C_2800-	0_4_2_1_4_2800+	0	0	0.0456239524244266	set_C1	target
CGG106810.mccoll_230817_ironage	0_1_2_4_5_C_2800-	0_5_2_2_1_1_2800+	0	0	0.0456239524244266	set_C1	target
CGG106810.mccoll_230817_ironage	0_1_2_4_5_C_2800-	0_5_2_2_1_2_1_2800+	0	0	0.0456239524244266	set_C1	target
CGG106810.mccoll_230817_ironage	0_1_2_4_5_C_2800-	0_5_2_3_2_2800+	0	0	0.0456239524244266	set_C1	target
CGG106810.mccoll_230817_ironage	0_1_2_4_5_C_2800-	0_5_3_1_3_2800+	0.04248124570257717	0.016691792355926462	0.0456239524244266	set_C1	target
CGG106810.mccoll_230817_ironage	0_1_2_4_5_C_2800-	0_5_3_2_3_2800+	0	0	0.0456239524244266	set_C1	target
CGG106810.mccoll_230817_ironage	0_1_2_4_5_C_2800-	0_6_3_2800-	0	0	0.0456239524244266	set_C1	target
CGG106811.mccoll_230817_ironage	0_1_3_3_C_2800-	0_2_2_3_2800+	0.6834127830703666	0.026214355009404375	0.043701196583566776	set_C1	target
CGG106811.mccoll_230817_ironage	0_1_3_3_C_2800-	0_3_3_1_2800+	0	0	0.043701196583566776	set_C1	target
CGG106811.mccoll_230817_ironage	0_1_3_3_C_2800-	0_3_3_3_C_2800+	0.2721463713448997	0.02551355118345182	0.043701196583566776	set_C1	target
CGG106811.mccoll_230817_ironage	0_1_3_3_C_2800-	0_3_4_1_1_2800+	0	0	0.043701196583566776	set_C1	target
CGG106811.mccoll_230817_ironage	0_1_3_3_C_2800-	0_3_4_1_2_1_C_2800+	0	0	0.043701196583566776	set_C1	target
CGG106811.mccoll_230817_ironage	0_1_3_3_C_2800-	0_3_4_1_7_2800+	0	0	0.043701196583566776	set_C1	target
CGG106811.mccoll_230817_ironage	0_1_3_3_C_2800-	0_3_4_3_3_2_2_2800+	0	0	0.043701196583566776	set_C1	target
CGG106811.mccoll_230817_ironage	0_1_3_3_C_2800-	0_4_2_1_4_2800+	0	0	0.043701196583566776	set_C1	target
CGG106811.mccoll_230817_ironage	0_1_3_3_C_2800-	0_5_2_2_1_1_2800+	0	0	0.043701196583566776	set_C1	target
CGG106811.mccoll_230817_ironage	0_1_3_3_C_2800-	0_5_2_2_1_2_1_2800+	0	0	0.043701196583566776	set_C1	target
CGG106811.mccoll_230817_ironage	0_1_3_3_C_2800-	0_5_2_3_2_2800+	0	0	0.043701196583566776	set_C1	target
CGG106811.mccoll_230817_ironage	0_1_3_3_C_2800-	0_5_3_1_3_2800+	0.0444408455847337	0.016182859219042313	0.043701196583566776	set_C1	target
CGG106811.mccoll_230817_ironage	0_1_3_3_C_2800-	0_5_3_2_3_2800+	0	0	0.043701196583566776	set_C1	target
CGG106811.mccoll_230817_ironage	0_1_3_3_C_2800-	0_6_3_2800-	0	0	0.043701196583566776	set_C1	target
CGG106813.mccoll_230817_ironage	0_1_2_3_C_2800-	0_2_2_3_2800+	0.6847954066087493	0.021462107355660284	0.0415499648467492	set_C1	target
CGG106813.mccoll_230817_ironage	0_1_2_3_C_2800-	0_3_3_1_2800+	0	0	0.0415499648467492	set_C1	target
CGG106813.mccoll_230817_ironage	0_1_2_3_C_2800-	0_3_3_3_C_2800+	0.29494186893140334	0.02499648862223037	0.0415499648467492	set_C1	target
CGG106813.mccoll_230817_ironage	0_1_2_3_C_2800-	0_3_4_1_1_2800+	0	0	0.0415499648467492	set_C1	target
CGG106813.mccoll_230817_ironage	0_1_2_3_C_2800-	0_3_4_1_2_1_C_2800+	0	0	0.0415499648467492	set_C1	target
CGG106813.mccoll_230817_ironage	0_1_2_3_C_2800-	0_3_4_1_7_2800+	0	0	0.0415499648467492	set_C1	target
CGG106813.mccoll_230817_ironage	0_1_2_3_C_2800-	0_3_4_3_3_2_2_2800+	0	0	0.0415499648467492	set_C1	target
CGG106813.mccoll_230817_ironage	0_1_2_3_C_2800-	0_4_2_1_4_2800+	0	0	0.0415499648467492	set_C1	target
CGG106813.mccoll_230817_ironage	0_1_2_3_C_2800-	0_5_2_2_1_1_2800+	0	0	0.0415499648467492	set_C1	target
CGG106813.mccoll_230817_ironage	0_1_2_3_C_2800-	0_5_2_2_1_2_1_2800+	0	0	0.0415499648467492	set_C1	target
CGG106813.mccoll_230817_ironage	0_1_2_3_C_2800-	0_5_2_3_2_2800+	0	0	0.0415499648467492	set_C1	target
CGG106813.mccoll_230817_ironage	0_1_2_3_C_2800-	0_5_3_1_3_2800+	0.020262724459847354	0.01629846208593094	0.0415499648467492	set_C1	target
CGG106813.mccoll_230817_ironage	0_1_2_3_C_2800-	0_5_3_2_3_2800+	0	0	0.0415499648467492	set_C1	target
CGG106813.mccoll_230817_ironage	0_1_2_3_C_2800-	0_6_3_2800-	0	0	0.0415499648467492	set_C1	target
CGG106815.mccoll_230817_ironage	0_1_3_3_C_2800-	0_2_2_3_2800+	0.6741753512036689	0.03137090326817738	0.04252298647666573	set_C1	target
CGG106815.mccoll_230817_ironage	0_1_3_3_C_2800-	0_3_3_1_2800+	0	0	0.04252298647666573	set_C1	target
CGG106815.mccoll_230817_ironage	0_1_3_3_C_2800-	0_3_3_3_C_2800+	0.29708425303634134	0.032694819984104916	0.04252298647666573	set_C1	target
CGG106815.mccoll_230817_ironage	0_1_3_3_C_2800-	0_3_4_1_1_2800+	0	0	0.04252298647666573	set_C1	target
CGG106815.mccoll_230817_ironage	0_1_3_3_C_2800-	0_3_4_1_2_1_C_2800+	0	0	0.04252298647666573	set_C1	target
CGG106815.mccoll_230817_ironage	0_1_3_3_C_2800-	0_3_4_1_7_2800+	0	0	0.04252298647666573	set_C1	target
CGG106815.mccoll_230817_ironage	0_1_3_3_C_2800-	0_3_4_3_3_2_2_2800+	0	0	0.04252298647666573	set_C1	target
CGG106815.mccoll_230817_ironage	0_1_3_3_C_2800-	0_4_2_1_4_2800+	0	0	0.04252298647666573	set_C1	target
CGG106815.mccoll_230817_ironage	0_1_3_3_C_2800-	0_5_2_2_1_1_2800+	0	0	0.04252298647666573	set_C1	target
CGG106815.mccoll_230817_ironage	0_1_3_3_C_2800-	0_5_2_2_1_2_1_2800+	0	0	0.04252298647666573	set_C1	target
CGG106815.mccoll_230817_ironage	0_1_3_3_C_2800-	0_5_2_3_2_2800+	0	0	0.04252298647666573	set_C1	target
CGG106815.mccoll_230817_ironage	0_1_3_3_C_2800-	0_5_3_1_3_2800+	0.028740395759989816	0.0171261320602243	0.04252298647666573	set_C1	target
CGG106815.mccoll_230817_ironage	0_1_3_3_C_2800-	0_5_3_2_3_2800+	0	0	0.04252298647666573	set_C1	target
CGG106815.mccoll_230817_ironage	0_1_3_3_C_2800-	0_6_3_2800-	0	0	0.04252298647666573	set_C1	target
CGG106816.mccoll_230817_ironage	0_1_3_3_C_2800-	0_2_2_3_2800+	0.692740016187974	0.013614727738135145	0.04068792575138543	set_C1	target
CGG106816.mccoll_230817_ironage	0_1_3_3_C_2800-	0_3_3_1_2800+	0	0	0.04068792575138543	set_C1	target
CGG106816.mccoll_230817_ironage	0_1_3_3_C_2800-	0_3_3_3_C_2800+	0.2543784284479656	0.019486596248301246	0.04068792575138543	set_C1	target
CGG106816.mccoll_230817_ironage	0_1_3_3_C_2800-	0_3_4_1_1_2800+	0	0	0.04068792575138543	set_C1	target
CGG106816.mccoll_230817_ironage	0_1_3_3_C_2800-	0_3_4_1_2_1_C_2800+	0	0	0.04068792575138543	set_C1	target
CGG106816.mccoll_230817_ironage	0_1_3_3_C_2800-	0_3_4_1_7_2800+	0	0	0.04068792575138543	set_C1	target
CGG106816.mccoll_230817_ironage	0_1_3_3_C_2800-	0_3_4_3_3_2_2_2800+	0	0	0.04068792575138543	set_C1	target
CGG106816.mccoll_230817_ironage	0_1_3_3_C_2800-	0_4_2_1_4_2800+	0	0	0.04068792575138543	set_C1	target
CGG106816.mccoll_230817_ironage	0_1_3_3_C_2800-	0_5_2_2_1_1_2800+	0	0	0.04068792575138543	set_C1	target
CGG106816.mccoll_230817_ironage	0_1_3_3_C_2800-	0_5_2_2_1_2_1_2800+	0	0	0.04068792575138543	set_C1	target
CGG106816.mccoll_230817_ironage	0_1_3_3_C_2800-	0_5_2_3_2_2800+	0	0	0.04068792575138543	set_C1	target
CGG106816.mccoll_230817_ironage	0_1_3_3_C_2800-	0_5_3_1_3_2800+	0.05288155536406041	0.01435471863266631	0.04068792575138543	set_C1	target
CGG106816.mccoll_230817_ironage	0_1_3_3_C_2800-	0_5_3_2_3_2800+	0	0	0.04068792575138543	set_C1	target
CGG106816.mccoll_230817_ironage	0_1_3_3_C_2800-	0_6_3_2800-	0	0	0.04068792575138543	set_C1	target
CGG106817.mccoll_230817_ironage	0_1_3_2800-	0_2_2_3_2800+	0.7118461425453375	0.03167297053930658	0.04242124634310379	set_C1	target
CGG106817.mccoll_230817_ironage	0_1_3_2800-	0_3_3_1_2800+	0	0	0.04242124634310379	set_C1	target
CGG106817.mccoll_230817_ironage	0_1_3_2800-	0_3_3_3_C_2800+	0.2346686076280667	0.023485006363766363	0.04242124634310379	set_C1	target
CGG106817.mccoll_230817_ironage	0_1_3_2800-	0_3_4_1_1_2800+	0	0	0.04242124634310379	set_C1	target
CGG106817.mccoll_230817_ironage	0_1_3_2800-	0_3_4_1_2_1_C_2800+	0	0	0.04242124634310379	set_C1	target
CGG106817.mccoll_230817_ironage	0_1_3_2800-	0_3_4_1_7_2800+	0	0	0.04242124634310379	set_C1	target
CGG106817.mccoll_230817_ironage	0_1_3_2800-	0_3_4_3_3_2_2_2800+	0	0	0.04242124634310379	set_C1	target
CGG106817.mccoll_230817_ironage	0_1_3_2800-	0_4_2_1_4_2800+	0	0	0.04242124634310379	set_C1	target
CGG106817.mccoll_230817_ironage	0_1_3_2800-	0_5_2_2_1_1_2800+	0	0	0.04242124634310379	set_C1	target
CGG106817.mccoll_230817_ironage	0_1_3_2800-	0_5_2_2_1_2_1_2800+	0	0	0.04242124634310379	set_C1	target
CGG106817.mccoll_230817_ironage	0_1_3_2800-	0_5_2_3_2_2800+	0	0	0.04242124634310379	set_C1	target
CGG106817.mccoll_230817_ironage	0_1_3_2800-	0_5_3_1_3_2800+	0.053485249826595804	0.015670181693815226	0.04242124634310379	set_C1	target
CGG106817.mccoll_230817_ironage	0_1_3_2800-	0_5_3_2_3_2800+	0	0	0.04242124634310379	set_C1	target
CGG106817.mccoll_230817_ironage	0_1_3_2800-	0_6_3_2800-	0	0	0.04242124634310379	set_C1	target
CGG106820.mccoll_230817_ironage	0_1_2_1_2_C_2800-	0_2_2_3_2800+	0.6774510436061428	0.022146590970890202	0.04981867927379143	set_C1	target
CGG106820.mccoll_230817_ironage	0_1_2_1_2_C_2800-	0_3_3_1_2800+	0	0	0.04981867927379143	set_C1	target
CGG106820.mccoll_230817_ironage	0_1_2_1_2_C_2800-	0_3_3_3_C_2800+	0.2728431889286217	0.02237069153898935	0.04981867927379143	set_C1	target
CGG106820.mccoll_230817_ironage	0_1_2_1_2_C_2800-	0_3_4_1_1_2800+	0	0	0.04981867927379143	set_C1	target
CGG106820.mccoll_230817_ironage	0_1_2_1_2_C_2800-	0_3_4_1_2_1_C_2800+	0	0	0.04981867927379143	set_C1	target
CGG106820.mccoll_230817_ironage	0_1_2_1_2_C_2800-	0_3_4_1_7_2800+	0	0	0.04981867927379143	set_C1	target
CGG106820.mccoll_230817_ironage	0_1_2_1_2_C_2800-	0_3_4_3_3_2_2_2800+	0	0	0.04981867927379143	set_C1	target
CGG106820.mccoll_230817_ironage	0_1_2_1_2_C_2800-	0_4_2_1_4_2800+	0	0	0.04981867927379143	set_C1	target
CGG106820.mccoll_230817_ironage	0_1_2_1_2_C_2800-	0_5_2_2_1_1_2800+	0	0	0.04981867927379143	set_C1	target
CGG106820.mccoll_230817_ironage	0_1_2_1_2_C_2800-	0_5_2_2_1_2_1_2800+	0	0	0.04981867927379143	set_C1	target
CGG106820.mccoll_230817_ironage	0_1_2_1_2_C_2800-	0_5_2_3_2_2800+	0	0	0.04981867927379143	set_C1	target
CGG106820.mccoll_230817_ironage	0_1_2_1_2_C_2800-	0_5_3_1_3_2800+	0.04970576746523553	0.015831185097748952	0.04981867927379143	set_C1	target
CGG106820.mccoll_230817_ironage	0_1_2_1_2_C_2800-	0_5_3_2_3_2800+	0	0	0.04981867927379143	set_C1	target
CGG106820.mccoll_230817_ironage	0_1_2_1_2_C_2800-	0_6_3_2800-	0	0	0.04981867927379143	set_C1	target
CGG106822.mccoll_230817_ironage	0_1_2_1_1_C_2800-	0_2_2_3_2800+	0.6603335813063581	0.01974855040830084	0.04336025000018313	set_C1	target
CGG106822.mccoll_230817_ironage	0_1_2_1_1_C_2800-	0_3_3_1_2800+	0	0	0.04336025000018313	set_C1	target
CGG106822.mccoll_230817_ironage	0_1_2_1_1_C_2800-	0_3_3_3_C_2800+	0.26272716280736347	0.015054427556676114	0.04336025000018313	set_C1	target
CGG106822.mccoll_230817_ironage	0_1_2_1_1_C_2800-	0_3_4_1_1_2800+	0	0	0.04336025000018313	set_C1	target
CGG106822.mccoll_230817_ironage	0_1_2_1_1_C_2800-	0_3_4_1_2_1_C_2800+	0	0	0.04336025000018313	set_C1	target
CGG106822.mccoll_230817_ironage	0_1_2_1_1_C_2800-	0_3_4_1_7_2800+	0	0	0.04336025000018313	set_C1	target
CGG106822.mccoll_230817_ironage	0_1_2_1_1_C_2800-	0_3_4_3_3_2_2_2800+	0	0	0.04336025000018313	set_C1	target
CGG106822.mccoll_230817_ironage	0_1_2_1_1_C_2800-	0_4_2_1_4_2800+	0	0	0.04336025000018313	set_C1	target
CGG106822.mccoll_230817_ironage	0_1_2_1_1_C_2800-	0_5_2_2_1_1_2800+	0	0	0.04336025000018313	set_C1	target
CGG106822.mccoll_230817_ironage	0_1_2_1_1_C_2800-	0_5_2_2_1_2_1_2800+	0	0	0.04336025000018313	set_C1	target
CGG106822.mccoll_230817_ironage	0_1_2_1_1_C_2800-	0_5_2_3_2_2800+	0	0	0.04336025000018313	set_C1	target
CGG106822.mccoll_230817_ironage	0_1_2_1_1_C_2800-	0_5_3_1_3_2800+	0.07693925588627834	0.012136116803242357	0.04336025000018313	set_C1	target
CGG106822.mccoll_230817_ironage	0_1_2_1_1_C_2800-	0_5_3_2_3_2800+	0	0	0.04336025000018313	set_C1	target
CGG106822.mccoll_230817_ironage	0_1_2_1_1_C_2800-	0_6_3_2800-	0	0	0.04336025000018313	set_C1	target
CGG106823.mccoll_230817_ironage	0_1_2_1_2_C_2800-	0_2_2_3_2800+	0.682853575711503	0.028047745783164272	0.04524973925768782	set_C1	target
CGG106823.mccoll_230817_ironage	0_1_2_1_2_C_2800-	0_3_3_1_2800+	0	0	0.04524973925768782	set_C1	target
CGG106823.mccoll_230817_ironage	0_1_2_1_2_C_2800-	0_3_3_3_C_2800+	0.27408640810232243	0.029041752916749722	0.04524973925768782	set_C1	target
CGG106823.mccoll_230817_ironage	0_1_2_1_2_C_2800-	0_3_4_1_1_2800+	0	0	0.04524973925768782	set_C1	target
CGG106823.mccoll_230817_ironage	0_1_2_1_2_C_2800-	0_3_4_1_2_1_C_2800+	0	0	0.04524973925768782	set_C1	target
CGG106823.mccoll_230817_ironage	0_1_2_1_2_C_2800-	0_3_4_1_7_2800+	0	0	0.04524973925768782	set_C1	target
CGG106823.mccoll_230817_ironage	0_1_2_1_2_C_2800-	0_3_4_3_3_2_2_2800+	0	0	0.04524973925768782	set_C1	target
CGG106823.mccoll_230817_ironage	0_1_2_1_2_C_2800-	0_4_2_1_4_2800+	0	0	0.04524973925768782	set_C1	target
CGG106823.mccoll_230817_ironage	0_1_2_1_2_C_2800-	0_5_2_2_1_1_2800+	0	0	0.04524973925768782	set_C1	target
CGG106823.mccoll_230817_ironage	0_1_2_1_2_C_2800-	0_5_2_2_1_2_1_2800+	0	0	0.04524973925768782	set_C1	target
CGG106823.mccoll_230817_ironage	0_1_2_1_2_C_2800-	0_5_2_3_2_2800+	0	0	0.04524973925768782	set_C1	target
CGG106823.mccoll_230817_ironage	0_1_2_1_2_C_2800-	0_5_3_1_3_2800+	0.04306001618617464	0.015397859886834016	0.04524973925768782	set_C1	target
CGG106823.mccoll_230817_ironage	0_1_2_1_2_C_2800-	0_5_3_2_3_2800+	0	0	0.04524973925768782	set_C1	target
CGG106823.mccoll_230817_ironage	0_1_2_1_2_C_2800-	0_6_3_2800-	0	0	0.04524973925768782	set_C1	target
CGG106824.mccoll_230817_ironage	0_1_2_1_2_C_2800-	0_2_2_3_2800+	0.6634762908277546	0.02603337750656175	0.04237727917057478	set_C1	target
CGG106824.mccoll_230817_ironage	0_1_2_1_2_C_2800-	0_3_3_1_2800+	0	0	0.04237727917057478	set_C1	target
CGG106824.mccoll_230817_ironage	0_1_2_1_2_C_2800-	0_3_3_3_C_2800+	0.2982143732165446	0.02674678531876137	0.04237727917057478	set_C1	target
CGG106824.mccoll_230817_ironage	0_1_2_1_2_C_2800-	0_3_4_1_1_2800+	0	0	0.04237727917057478	set_C1	target
CGG106824.mccoll_230817_ironage	0_1_2_1_2_C_2800-	0_3_4_1_2_1_C_2800+	0	0	0.04237727917057478	set_C1	target
CGG106824.mccoll_230817_ironage	0_1_2_1_2_C_2800-	0_3_4_1_7_2800+	0	0	0.04237727917057478	set_C1	target
CGG106824.mccoll_230817_ironage	0_1_2_1_2_C_2800-	0_3_4_3_3_2_2_2800+	0	0	0.04237727917057478	set_C1	target
CGG106824.mccoll_230817_ironage	0_1_2_1_2_C_2800-	0_4_2_1_4_2800+	0	0	0.04237727917057478	set_C1	target
CGG106824.mccoll_230817_ironage	0_1_2_1_2_C_2800-	0_5_2_2_1_1_2800+	0	0	0.04237727917057478	set_C1	target
CGG106824.mccoll_230817_ironage	0_1_2_1_2_C_2800-	0_5_2_2_1_2_1_2800+	0	0	0.04237727917057478	set_C1	target
CGG106824.mccoll_230817_ironage	0_1_2_1_2_C_2800-	0_5_2_3_2_2800+	0	0	0.04237727917057478	set_C1	target
CGG106824.mccoll_230817_ironage	0_1_2_1_2_C_2800-	0_5_3_1_3_2800+	0.038309335955700845	0.011717560484380152	0.04237727917057478	set_C1	target
CGG106824.mccoll_230817_ironage	0_1_2_1_2_C_2800-	0_5_3_2_3_2800+	0	0	0.04237727917057478	set_C1	target
CGG106824.mccoll_230817_ironage	0_1_2_1_2_C_2800-	0_6_3_2800-	0	0	0.04237727917057478	set_C1	target
CGG106825.mccoll_230817_ironage	0_1_2_4_1_C_2800-	0_2_2_3_2800+	0.642175196528172	0.021571259755806236	0.04018334955235351	set_C1	target
CGG106825.mccoll_230817_ironage	0_1_2_4_1_C_2800-	0_3_3_1_2800+	0	0	0.04018334955235351	set_C1	target
CGG106825.mccoll_230817_ironage	0_1_2_4_1_C_2800-	0_3_3_3_C_2800+	0.3166970561013766	0.027567588808599268	0.04018334955235351	set_C1	target
CGG106825.mccoll_230817_ironage	0_1_2_4_1_C_2800-	0_3_4_1_1_2800+	0	0	0.04018334955235351	set_C1	target
CGG106825.mccoll_230817_ironage	0_1_2_4_1_C_2800-	0_3_4_1_2_1_C_2800+	0	0	0.04018334955235351	set_C1	target
CGG106825.mccoll_230817_ironage	0_1_2_4_1_C_2800-	0_3_4_1_7_2800+	0	0	0.04018334955235351	set_C1	target
CGG106825.mccoll_230817_ironage	0_1_2_4_1_C_2800-	0_3_4_3_3_2_2_2800+	0	0	0.04018334955235351	set_C1	target
CGG106825.mccoll_230817_ironage	0_1_2_4_1_C_2800-	0_4_2_1_4_2800+	0	0	0.04018334955235351	set_C1	target
CGG106825.mccoll_230817_ironage	0_1_2_4_1_C_2800-	0_5_2_2_1_1_2800+	0	0	0.04018334955235351	set_C1	target
CGG106825.mccoll_230817_ironage	0_1_2_4_1_C_2800-	0_5_2_2_1_2_1_2800+	0	0	0.04018334955235351	set_C1	target
CGG106825.mccoll_230817_ironage	0_1_2_4_1_C_2800-	0_5_2_3_2_2800+	0	0	0.04018334955235351	set_C1	target
CGG106825.mccoll_230817_ironage	0_1_2_4_1_C_2800-	0_5_3_1_3_2800+	0.041127747370451384	0.013805863413834347	0.04018334955235351	set_C1	target
CGG106825.mccoll_230817_ironage	0_1_2_4_1_C_2800-	0_5_3_2_3_2800+	0	0	0.04018334955235351	set_C1	target
CGG106825.mccoll_230817_ironage	0_1_2_4_1_C_2800-	0_6_3_2800-	0	0	0.04018334955235351	set_C1	target
CGG106826.mccoll_230817_ironage	0_1_3_2800-	0_2_2_3_2800+	0.6610590951978699	0.02188087237285173	0.041340105196954725	set_C1	target
CGG106826.mccoll_230817_ironage	0_1_3_2800-	0_3_3_1_2800+	0	0	0.041340105196954725	set_C1	target
CGG106826.mccoll_230817_ironage	0_1_3_2800-	0_3_3_3_C_2800+	0.29193710155161007	0.02251127487949106	0.041340105196954725	set_C1	target
CGG106826.mccoll_230817_ironage	0_1_3_2800-	0_3_4_1_1_2800+	0	0	0.041340105196954725	set_C1	target
CGG106826.mccoll_230817_ironage	0_1_3_2800-	0_3_4_1_2_1_C_2800+	0	0	0.041340105196954725	set_C1	target
CGG106826.mccoll_230817_ironage	0_1_3_2800-	0_3_4_1_7_2800+	0	0	0.041340105196954725	set_C1	target
CGG106826.mccoll_230817_ironage	0_1_3_2800-	0_3_4_3_3_2_2_2800+	0	0	0.041340105196954725	set_C1	target
CGG106826.mccoll_230817_ironage	0_1_3_2800-	0_4_2_1_4_2800+	0	0	0.041340105196954725	set_C1	target
CGG106826.mccoll_230817_ironage	0_1_3_2800-	0_5_2_2_1_1_2800+	0	0	0.041340105196954725	set_C1	target
CGG106826.mccoll_230817_ironage	0_1_3_2800-	0_5_2_2_1_2_1_2800+	0	0	0.041340105196954725	set_C1	target
CGG106826.mccoll_230817_ironage	0_1_3_2800-	0_5_2_3_2_2800+	0	0	0.041340105196954725	set_C1	target
CGG106826.mccoll_230817_ironage	0_1_3_2800-	0_5_3_1_3_2800+	0.04700380325052002	0.014043481207099716	0.041340105196954725	set_C1	target
CGG106826.mccoll_230817_ironage	0_1_3_2800-	0_5_3_2_3_2800+	0	0	0.041340105196954725	set_C1	target
CGG106826.mccoll_230817_ironage	0_1_3_2800-	0_6_3_2800-	0	0	0.041340105196954725	set_C1	target
CGG106832.mccoll_230817_ironage	0_1_3_2800-	0_2_2_3_2800+	0.6454826556926495	0.023214245807682832	0.03600227251138224	set_C1	target
CGG106832.mccoll_230817_ironage	0_1_3_2800-	0_3_3_1_2800+	0	0	0.03600227251138224	set_C1	target
CGG106832.mccoll_230817_ironage	0_1_3_2800-	0_3_3_3_C_2800+	0.35451734430735055	0.023801416067250135	0.03600227251138224	set_C1	target
CGG106832.mccoll_230817_ironage	0_1_3_2800-	0_3_4_1_1_2800+	0	0	0.03600227251138224	set_C1	target
CGG106832.mccoll_230817_ironage	0_1_3_2800-	0_3_4_1_2_1_C_2800+	0	0	0.03600227251138224	set_C1	target
CGG106832.mccoll_230817_ironage	0_1_3_2800-	0_3_4_1_7_2800+	0	0	0.03600227251138224	set_C1	target
CGG106832.mccoll_230817_ironage	0_1_3_2800-	0_3_4_3_3_2_2_2800+	0	0	0.03600227251138224	set_C1	target
CGG106832.mccoll_230817_ironage	0_1_3_2800-	0_4_2_1_4_2800+	0	0	0.03600227251138224	set_C1	target
CGG106832.mccoll_230817_ironage	0_1_3_2800-	0_5_2_2_1_1_2800+	0	0	0.03600227251138224	set_C1	target
CGG106832.mccoll_230817_ironage	0_1_3_2800-	0_5_2_2_1_2_1_2800+	0	0	0.03600227251138224	set_C1	target
CGG106832.mccoll_230817_ironage	0_1_3_2800-	0_5_2_3_2_2800+	0	0	0.03600227251138224	set_C1	target
CGG106832.mccoll_230817_ironage	0_1_3_2800-	0_5_3_1_3_2800+	0	0.007430894646691677	0.03600227251138224	set_C1	target
CGG106832.mccoll_230817_ironage	0_1_3_2800-	0_5_3_2_3_2800+	0	0	0.03600227251138224	set_C1	target
CGG106832.mccoll_230817_ironage	0_1_3_2800-	0_6_3_2800-	0	0	0.03600227251138224	set_C1	target
CGG106833.mccoll_230817_ironage	0_1_3_2800-	0_2_2_3_2800+	0.6244388097132839	0.022985083759899785	0.02817375063463861	set_C1	target
CGG106833.mccoll_230817_ironage	0_1_3_2800-	0_3_3_1_2800+	0	0	0.02817375063463861	set_C1	target
CGG106833.mccoll_230817_ironage	0_1_3_2800-	0_3_3_3_C_2800+	0.3544949312562607	0.02642848481721651	0.02817375063463861	set_C1	target
CGG106833.mccoll_230817_ironage	0_1_3_2800-	0_3_4_1_1_2800+	0	0	0.02817375063463861	set_C1	target
CGG106833.mccoll_230817_ironage	0_1_3_2800-	0_3_4_1_2_1_C_2800+	0	0	0.02817375063463861	set_C1	target
CGG106833.mccoll_230817_ironage	0_1_3_2800-	0_3_4_1_7_2800+	0	0	0.02817375063463861	set_C1	target
CGG106833.mccoll_230817_ironage	0_1_3_2800-	0_3_4_3_3_2_2_2800+	0	0	0.02817375063463861	set_C1	target
CGG106833.mccoll_230817_ironage	0_1_3_2800-	0_4_2_1_4_2800+	0	0	0.02817375063463861	set_C1	target
CGG106833.mccoll_230817_ironage	0_1_3_2800-	0_5_2_2_1_1_2800+	0	0	0.02817375063463861	set_C1	target
CGG106833.mccoll_230817_ironage	0_1_3_2800-	0_5_2_2_1_2_1_2800+	0	0	0.02817375063463861	set_C1	target
CGG106833.mccoll_230817_ironage	0_1_3_2800-	0_5_2_3_2_2800+	0	0	0.02817375063463861	set_C1	target
CGG106833.mccoll_230817_ironage	0_1_3_2800-	0_5_3_1_3_2800+	0.021066259030455343	0.013239531447461447	0.02817375063463861	set_C1	target
CGG106833.mccoll_230817_ironage	0_1_3_2800-	0_5_3_2_3_2800+	0	0	0.02817375063463861	set_C1	target
CGG106833.mccoll_230817_ironage	0_1_3_2800-	0_6_3_2800-	0	0	0.02817375063463861	set_C1	target
CGG106837.mccoll_230817_ironage	0_1_3_2800-	0_2_2_3_2800+	0.7363034137668528	0.025679590902511082	0.04707445065825242	set_C1	target
CGG106837.mccoll_230817_ironage	0_1_3_2800-	0_3_3_1_2800+	0	0	0.04707445065825242	set_C1	target
CGG106837.mccoll_230817_ironage	0_1_3_2800-	0_3_3_3_C_2800+	0.23963689895732249	0.02385263842194323	0.04707445065825242	set_C1	target
CGG106837.mccoll_230817_ironage	0_1_3_2800-	0_3_4_1_1_2800+	0	0	0.04707445065825242	set_C1	target
CGG106837.mccoll_230817_ironage	0_1_3_2800-	0_3_4_1_2_1_C_2800+	0	0	0.04707445065825242	set_C1	target
CGG106837.mccoll_230817_ironage	0_1_3_2800-	0_3_4_1_7_2800+	0	0	0.04707445065825242	set_C1	target
CGG106837.mccoll_230817_ironage	0_1_3_2800-	0_3_4_3_3_2_2_2800+	0	0	0.04707445065825242	set_C1	target
CGG106837.mccoll_230817_ironage	0_1_3_2800-	0_4_2_1_4_2800+	0	0	0.04707445065825242	set_C1	target
CGG106837.mccoll_230817_ironage	0_1_3_2800-	0_5_2_2_1_1_2800+	0	0	0.04707445065825242	set_C1	target
CGG106837.mccoll_230817_ironage	0_1_3_2800-	0_5_2_2_1_2_1_2800+	0	0	0.04707445065825242	set_C1	target
CGG106837.mccoll_230817_ironage	0_1_3_2800-	0_5_2_3_2_2800+	0	0	0.04707445065825242	set_C1	target
CGG106837.mccoll_230817_ironage	0_1_3_2800-	0_5_3_1_3_2800+	0.02405968727582461	0.021951888767137856	0.04707445065825242	set_C1	target
CGG106837.mccoll_230817_ironage	0_1_3_2800-	0_5_3_2_3_2800+	0	0	0.04707445065825242	set_C1	target
CGG106837.mccoll_230817_ironage	0_1_3_2800-	0_6_3_2800-	0	0	0.04707445065825242	set_C1	target
CGG106841.mccoll_230817_ironage	0_1_2_1_3_C_2800-	0_2_2_3_2800+	0.6547875086069368	0.021694955853242267	0.04681205146978222	set_C1	target
CGG106841.mccoll_230817_ironage	0_1_2_1_3_C_2800-	0_3_3_1_2800+	0	0	0.04681205146978222	set_C1	target
CGG106841.mccoll_230817_ironage	0_1_2_1_3_C_2800-	0_3_3_3_C_2800+	0.28708445771878527	0.026571663769458367	0.04681205146978222	set_C1	target
CGG106841.mccoll_230817_ironage	0_1_2_1_3_C_2800-	0_3_4_1_1_2800+	0	0	0.04681205146978222	set_C1	target
CGG106841.mccoll_230817_ironage	0_1_2_1_3_C_2800-	0_3_4_1_2_1_C_2800+	0	0	0.04681205146978222	set_C1	target
CGG106841.mccoll_230817_ironage	0_1_2_1_3_C_2800-	0_3_4_1_7_2800+	0	0	0.04681205146978222	set_C1	target
CGG106841.mccoll_230817_ironage	0_1_2_1_3_C_2800-	0_3_4_3_3_2_2_2800+	0	0	0.04681205146978222	set_C1	target
CGG106841.mccoll_230817_ironage	0_1_2_1_3_C_2800-	0_4_2_1_4_2800+	0	0	0.04681205146978222	set_C1	target
CGG106841.mccoll_230817_ironage	0_1_2_1_3_C_2800-	0_5_2_2_1_1_2800+	0	0	0.04681205146978222	set_C1	target
CGG106841.mccoll_230817_ironage	0_1_2_1_3_C_2800-	0_5_2_2_1_2_1_2800+	0	0	0.04681205146978222	set_C1	target
CGG106841.mccoll_230817_ironage	0_1_2_1_3_C_2800-	0_5_2_3_2_2800+	0	0	0.04681205146978222	set_C1	target
CGG106841.mccoll_230817_ironage	0_1_2_1_3_C_2800-	0_5_3_1_3_2800+	0.05812803367427793	0.01597630089004197	0.04681205146978222	set_C1	target
CGG106841.mccoll_230817_ironage	0_1_2_1_3_C_2800-	0_5_3_2_3_2800+	0	0	0.04681205146978222	set_C1	target
CGG106841.mccoll_230817_ironage	0_1_2_1_3_C_2800-	0_6_3_2800-	0	0	0.04681205146978222	set_C1	target
CGG107002.mccoll_230817_ironage	0_1_3_2800-	0_2_2_3_2800+	0.6708261390749657	0.02657996179382811	0.029502022957449598	set_C1	target
CGG107002.mccoll_230817_ironage	0_1_3_2800-	0_3_3_1_2800+	0	0	0.029502022957449598	set_C1	target
CGG107002.mccoll_230817_ironage	0_1_3_2800-	0_3_3_3_C_2800+	0.32690524900722345	0.02742880525500065	0.029502022957449598	set_C1	target
CGG107002.mccoll_230817_ironage	0_1_3_2800-	0_3_4_1_1_2800+	0	0	0.029502022957449598	set_C1	target
CGG107002.mccoll_230817_ironage	0_1_3_2800-	0_3_4_1_2_1_C_2800+	0	0	0.029502022957449598	set_C1	target
CGG107002.mccoll_230817_ironage	0_1_3_2800-	0_3_4_1_7_2800+	0	0	0.029502022957449598	set_C1	target
CGG107002.mccoll_230817_ironage	0_1_3_2800-	0_3_4_3_3_2_2_2800+	0	0	0.029502022957449598	set_C1	target
CGG107002.mccoll_230817_ironage	0_1_3_2800-	0_4_2_1_4_2800+	0	0	0.029502022957449598	set_C1	target
CGG107002.mccoll_230817_ironage	0_1_3_2800-	0_5_2_2_1_1_2800+	0	0	0.029502022957449598	set_C1	target
CGG107002.mccoll_230817_ironage	0_1_3_2800-	0_5_2_2_1_2_1_2800+	0	0	0.029502022957449598	set_C1	target
CGG107002.mccoll_230817_ironage	0_1_3_2800-	0_5_2_3_2_2800+	0	0	0.029502022957449598	set_C1	target
CGG107002.mccoll_230817_ironage	0_1_3_2800-	0_5_3_1_3_2800+	0.0022686119178108284	0.010398570453534064	0.029502022957449598	set_C1	target
CGG107002.mccoll_230817_ironage	0_1_3_2800-	0_5_3_2_3_2800+	0	0	0.029502022957449598	set_C1	target
CGG107002.mccoll_230817_ironage	0_1_3_2800-	0_6_3_2800-	0	0	0.029502022957449598	set_C1	target
CGG107003.mccoll_230817_ironage	0_1_2_3_C_2800-	0_2_2_3_2800+	0.6917466513282818	0.024400263171692384	0.04163076280645341	set_C1	target
CGG107003.mccoll_230817_ironage	0_1_2_3_C_2800-	0_3_3_1_2800+	0	0	0.04163076280645341	set_C1	target
CGG107003.mccoll_230817_ironage	0_1_2_3_C_2800-	0_3_3_3_C_2800+	0.2752946767106915	0.026948937026484033	0.04163076280645341	set_C1	target
CGG107003.mccoll_230817_ironage	0_1_2_3_C_2800-	0_3_4_1_1_2800+	0	0	0.04163076280645341	set_C1	target
CGG107003.mccoll_230817_ironage	0_1_2_3_C_2800-	0_3_4_1_2_1_C_2800+	0	0	0.04163076280645341	set_C1	target
CGG107003.mccoll_230817_ironage	0_1_2_3_C_2800-	0_3_4_1_7_2800+	0	0	0.04163076280645341	set_C1	target
CGG107003.mccoll_230817_ironage	0_1_2_3_C_2800-	0_3_4_3_3_2_2_2800+	0	0	0.04163076280645341	set_C1	target
CGG107003.mccoll_230817_ironage	0_1_2_3_C_2800-	0_4_2_1_4_2800+	0	0	0.04163076280645341	set_C1	target
CGG107003.mccoll_230817_ironage	0_1_2_3_C_2800-	0_5_2_2_1_1_2800+	0	0	0.04163076280645341	set_C1	target
CGG107003.mccoll_230817_ironage	0_1_2_3_C_2800-	0_5_2_2_1_2_1_2800+	0	0	0.04163076280645341	set_C1	target
CGG107003.mccoll_230817_ironage	0_1_2_3_C_2800-	0_5_2_3_2_2800+	0	0	0.04163076280645341	set_C1	target
CGG107003.mccoll_230817_ironage	0_1_2_3_C_2800-	0_5_3_1_3_2800+	0.03295867196102667	0.013191543137272697	0.04163076280645341	set_C1	target
CGG107003.mccoll_230817_ironage	0_1_2_3_C_2800-	0_5_3_2_3_2800+	0	0	0.04163076280645341	set_C1	target
CGG107003.mccoll_230817_ironage	0_1_2_3_C_2800-	0_6_3_2800-	0	0	0.04163076280645341	set_C1	target
CGG107004.mccoll_230817_ironage	0_1_2_4_5_C_2800-	0_2_2_3_2800+	0.664247773660775	0.017952839200672695	0.04152428088897127	set_C1	target
CGG107004.mccoll_230817_ironage	0_1_2_4_5_C_2800-	0_3_3_1_2800+	0	0	0.04152428088897127	set_C1	target
CGG107004.mccoll_230817_ironage	0_1_2_4_5_C_2800-	0_3_3_3_C_2800+	0.2706270771415612	0.017680726340569438	0.04152428088897127	set_C1	target
CGG107004.mccoll_230817_ironage	0_1_2_4_5_C_2800-	0_3_4_1_1_2800+	0	0	0.04152428088897127	set_C1	target
CGG107004.mccoll_230817_ironage	0_1_2_4_5_C_2800-	0_3_4_1_2_1_C_2800+	0	0	0.04152428088897127	set_C1	target
CGG107004.mccoll_230817_ironage	0_1_2_4_5_C_2800-	0_3_4_1_7_2800+	0	0	0.04152428088897127	set_C1	target
CGG107004.mccoll_230817_ironage	0_1_2_4_5_C_2800-	0_3_4_3_3_2_2_2800+	0	0	0.04152428088897127	set_C1	target
CGG107004.mccoll_230817_ironage	0_1_2_4_5_C_2800-	0_4_2_1_4_2800+	0	0	0.04152428088897127	set_C1	target
CGG107004.mccoll_230817_ironage	0_1_2_4_5_C_2800-	0_5_2_2_1_1_2800+	0	0	0.04152428088897127	set_C1	target
CGG107004.mccoll_230817_ironage	0_1_2_4_5_C_2800-	0_5_2_2_1_2_1_2800+	0	0	0.04152428088897127	set_C1	target
CGG107004.mccoll_230817_ironage	0_1_2_4_5_C_2800-	0_5_2_3_2_2800+	0	0	0.04152428088897127	set_C1	target
CGG107004.mccoll_230817_ironage	0_1_2_4_5_C_2800-	0_5_3_1_3_2800+	0.06512514919766367	0.010333635866574679	0.04152428088897127	set_C1	target
CGG107004.mccoll_230817_ironage	0_1_2_4_5_C_2800-	0_5_3_2_3_2800+	0	0	0.04152428088897127	set_C1	target
CGG107004.mccoll_230817_ironage	0_1_2_4_5_C_2800-	0_6_3_2800-	0	0	0.04152428088897127	set_C1	target
CGG107005.mccoll_230817_ironage	0_1_2_4_4_2_C_2800-	0_2_2_3_2800+	0.649973184798739	0.021517974935263116	0.042223657319766385	set_C1	target
CGG107005.mccoll_230817_ironage	0_1_2_4_4_2_C_2800-	0_3_3_1_2800+	0	0	0.042223657319766385	set_C1	target
CGG107005.mccoll_230817_ironage	0_1_2_4_4_2_C_2800-	0_3_3_3_C_2800+	0.2839025437422118	0.02330380086994218	0.042223657319766385	set_C1	target
CGG107005.mccoll_230817_ironage	0_1_2_4_4_2_C_2800-	0_3_4_1_1_2800+	0	0	0.042223657319766385	set_C1	target
CGG107005.mccoll_230817_ironage	0_1_2_4_4_2_C_2800-	0_3_4_1_2_1_C_2800+	0	0	0.042223657319766385	set_C1	target
CGG107005.mccoll_230817_ironage	0_1_2_4_4_2_C_2800-	0_3_4_1_7_2800+	0	0	0.042223657319766385	set_C1	target
CGG107005.mccoll_230817_ironage	0_1_2_4_4_2_C_2800-	0_3_4_3_3_2_2_2800+	0	0	0.042223657319766385	set_C1	target
CGG107005.mccoll_230817_ironage	0_1_2_4_4_2_C_2800-	0_4_2_1_4_2800+	0	0	0.042223657319766385	set_C1	target
CGG107005.mccoll_230817_ironage	0_1_2_4_4_2_C_2800-	0_5_2_2_1_1_2800+	0	0	0.042223657319766385	set_C1	target
CGG107005.mccoll_230817_ironage	0_1_2_4_4_2_C_2800-	0_5_2_2_1_2_1_2800+	0	0	0.042223657319766385	set_C1	target
CGG107005.mccoll_230817_ironage	0_1_2_4_4_2_C_2800-	0_5_2_3_2_2800+	0	0	0.042223657319766385	set_C1	target
CGG107005.mccoll_230817_ironage	0_1_2_4_4_2_C_2800-	0_5_3_1_3_2800+	0.06612427145904919	0.014704681430671697	0.042223657319766385	set_C1	target
CGG107005.mccoll_230817_ironage	0_1_2_4_4_2_C_2800-	0_5_3_2_3_2800+	0	0	0.042223657319766385	set_C1	target
CGG107005.mccoll_230817_ironage	0_1_2_4_4_2_C_2800-	0_6_3_2800-	0	0	0.042223657319766385	set_C1	target
CGG107006.mccoll_230817_ironage	0_1_2_4_5_C_2800-	0_2_2_3_2800+	0.6677637721015011	0.02156945757724657	0.041520182112244085	set_C1	target
CGG107006.mccoll_230817_ironage	0_1_2_4_5_C_2800-	0_3_3_1_2800+	0	0	0.041520182112244085	set_C1	target
CGG107006.mccoll_230817_ironage	0_1_2_4_5_C_2800-	0_3_3_3_C_2800+	0.2553426887047284	0.02386268881382817	0.041520182112244085	set_C1	target
CGG107006.mccoll_230817_ironage	0_1_2_4_5_C_2800-	0_3_4_1_1_2800+	0	0	0.041520182112244085	set_C1	target
CGG107006.mccoll_230817_ironage	0_1_2_4_5_C_2800-	0_3_4_1_2_1_C_2800+	0	0	0.041520182112244085	set_C1	target
CGG107006.mccoll_230817_ironage	0_1_2_4_5_C_2800-	0_3_4_1_7_2800+	0	0	0.041520182112244085	set_C1	target
CGG107006.mccoll_230817_ironage	0_1_2_4_5_C_2800-	0_3_4_3_3_2_2_2800+	0	0	0.041520182112244085	set_C1	target
CGG107006.mccoll_230817_ironage	0_1_2_4_5_C_2800-	0_4_2_1_4_2800+	0	0	0.041520182112244085	set_C1	target
CGG107006.mccoll_230817_ironage	0_1_2_4_5_C_2800-	0_5_2_2_1_1_2800+	0	0	0.041520182112244085	set_C1	target
CGG107006.mccoll_230817_ironage	0_1_2_4_5_C_2800-	0_5_2_2_1_2_1_2800+	0	0	0.041520182112244085	set_C1	target
CGG107006.mccoll_230817_ironage	0_1_2_4_5_C_2800-	0_5_2_3_2_2800+	0	0	0.041520182112244085	set_C1	target
CGG107006.mccoll_230817_ironage	0_1_2_4_5_C_2800-	0_5_3_1_3_2800+	0.07689353919377052	0.013446076820716342	0.041520182112244085	set_C1	target
CGG107006.mccoll_230817_ironage	0_1_2_4_5_C_2800-	0_5_3_2_3_2800+	0	0	0.041520182112244085	set_C1	target
CGG107006.mccoll_230817_ironage	0_1_2_4_5_C_2800-	0_6_3_2800-	0	0	0.041520182112244085	set_C1	target
CGG107007.mccoll_230817_ironage	0_1_2_4_5_C_2800-	0_2_2_3_2800+	0.6819249093704782	0.02206243975345183	0.04638208860333616	set_C1	target
CGG107007.mccoll_230817_ironage	0_1_2_4_5_C_2800-	0_3_3_1_2800+	0	0	0.04638208860333616	set_C1	target
CGG107007.mccoll_230817_ironage	0_1_2_4_5_C_2800-	0_3_3_3_C_2800+	0.2778584362961634	0.02403573117977768	0.04638208860333616	set_C1	target
CGG107007.mccoll_230817_ironage	0_1_2_4_5_C_2800-	0_3_4_1_1_2800+	0	0	0.04638208860333616	set_C1	target
CGG107007.mccoll_230817_ironage	0_1_2_4_5_C_2800-	0_3_4_1_2_1_C_2800+	0	0	0.04638208860333616	set_C1	target
CGG107007.mccoll_230817_ironage	0_1_2_4_5_C_2800-	0_3_4_1_7_2800+	0	0	0.04638208860333616	set_C1	target
CGG107007.mccoll_230817_ironage	0_1_2_4_5_C_2800-	0_3_4_3_3_2_2_2800+	0	0	0.04638208860333616	set_C1	target
CGG107007.mccoll_230817_ironage	0_1_2_4_5_C_2800-	0_4_2_1_4_2800+	0	0	0.04638208860333616	set_C1	target
CGG107007.mccoll_230817_ironage	0_1_2_4_5_C_2800-	0_5_2_2_1_1_2800+	0	0	0.04638208860333616	set_C1	target
CGG107007.mccoll_230817_ironage	0_1_2_4_5_C_2800-	0_5_2_2_1_2_1_2800+	0	0	0.04638208860333616	set_C1	target
CGG107007.mccoll_230817_ironage	0_1_2_4_5_C_2800-	0_5_2_3_2_2800+	0	0	0.04638208860333616	set_C1	target
CGG107007.mccoll_230817_ironage	0_1_2_4_5_C_2800-	0_5_3_1_3_2800+	0.04021665433335839	0.012491862559648672	0.04638208860333616	set_C1	target
CGG107007.mccoll_230817_ironage	0_1_2_4_5_C_2800-	0_5_3_2_3_2800+	0	0	0.04638208860333616	set_C1	target
CGG107007.mccoll_230817_ironage	0_1_2_4_5_C_2800-	0_6_3_2800-	0	0	0.04638208860333616	set_C1	target
CGG107009.mccoll_230817_ironage	0_1_2_4_4_2_C_2800-	0_2_2_3_2800+	0.657687124905162	0.02493396000126805	0.04328530794644253	set_C1	target
CGG107009.mccoll_230817_ironage	0_1_2_4_4_2_C_2800-	0_3_3_1_2800+	0	0	0.04328530794644253	set_C1	target
CGG107009.mccoll_230817_ironage	0_1_2_4_4_2_C_2800-	0_3_3_3_C_2800+	0.28488492895156586	0.02330704220452637	0.04328530794644253	set_C1	target
CGG107009.mccoll_230817_ironage	0_1_2_4_4_2_C_2800-	0_3_4_1_1_2800+	0	0	0.04328530794644253	set_C1	target
CGG107009.mccoll_230817_ironage	0_1_2_4_4_2_C_2800-	0_3_4_1_2_1_C_2800+	0	0	0.04328530794644253	set_C1	target
CGG107009.mccoll_230817_ironage	0_1_2_4_4_2_C_2800-	0_3_4_1_7_2800+	0	0	0.04328530794644253	set_C1	target
CGG107009.mccoll_230817_ironage	0_1_2_4_4_2_C_2800-	0_3_4_3_3_2_2_2800+	0	0	0.04328530794644253	set_C1	target
CGG107009.mccoll_230817_ironage	0_1_2_4_4_2_C_2800-	0_4_2_1_4_2800+	0	0	0.04328530794644253	set_C1	target
CGG107009.mccoll_230817_ironage	0_1_2_4_4_2_C_2800-	0_5_2_2_1_1_2800+	0	0	0.04328530794644253	set_C1	target
CGG107009.mccoll_230817_ironage	0_1_2_4_4_2_C_2800-	0_5_2_2_1_2_1_2800+	0	0	0.04328530794644253	set_C1	target
CGG107009.mccoll_230817_ironage	0_1_2_4_4_2_C_2800-	0_5_2_3_2_2800+	0	0	0.04328530794644253	set_C1	target
CGG107009.mccoll_230817_ironage	0_1_2_4_4_2_C_2800-	0_5_3_1_3_2800+	0.05742794614327206	0.011432060578057401	0.04328530794644253	set_C1	target
CGG107009.mccoll_230817_ironage	0_1_2_4_4_2_C_2800-	0_5_3_2_3_2800+	0	0	0.04328530794644253	set_C1	target
CGG107009.mccoll_230817_ironage	0_1_2_4_4_2_C_2800-	0_6_3_2800-	0	0	0.04328530794644253	set_C1	target
CGG107010.mccoll_230817_ironage	0_1_2_4_2_C_2800-	0_2_2_3_2800+	0.6410088525690928	0.01864756128006856	0.03613964127934721	set_C1	target
CGG107010.mccoll_230817_ironage	0_1_2_4_2_C_2800-	0_3_3_1_2800+	0	0	0.03613964127934721	set_C1	target
CGG107010.mccoll_230817_ironage	0_1_2_4_2_C_2800-	0_3_3_3_C_2800+	0.2922122829983858	0.01664161094240334	0.03613964127934721	set_C1	target
CGG107010.mccoll_230817_ironage	0_1_2_4_2_C_2800-	0_3_4_1_1_2800+	0	0	0.03613964127934721	set_C1	target
CGG107010.mccoll_230817_ironage	0_1_2_4_2_C_2800-	0_3_4_1_2_1_C_2800+	0	0	0.03613964127934721	set_C1	target
CGG107010.mccoll_230817_ironage	0_1_2_4_2_C_2800-	0_3_4_1_7_2800+	0	0	0.03613964127934721	set_C1	target
CGG107010.mccoll_230817_ironage	0_1_2_4_2_C_2800-	0_3_4_3_3_2_2_2800+	0	0	0.03613964127934721	set_C1	target
CGG107010.mccoll_230817_ironage	0_1_2_4_2_C_2800-	0_4_2_1_4_2800+	0	0	0.03613964127934721	set_C1	target
CGG107010.mccoll_230817_ironage	0_1_2_4_2_C_2800-	0_5_2_2_1_1_2800+	0	0	0.03613964127934721	set_C1	target
CGG107010.mccoll_230817_ironage	0_1_2_4_2_C_2800-	0_5_2_2_1_2_1_2800+	0	0	0.03613964127934721	set_C1	target
CGG107010.mccoll_230817_ironage	0_1_2_4_2_C_2800-	0_5_2_3_2_2800+	0	0	0.03613964127934721	set_C1	target
CGG107010.mccoll_230817_ironage	0_1_2_4_2_C_2800-	0_5_3_1_3_2800+	0.06677886443252146	0.012014485255798558	0.03613964127934721	set_C1	target
CGG107010.mccoll_230817_ironage	0_1_2_4_2_C_2800-	0_5_3_2_3_2800+	0	0	0.03613964127934721	set_C1	target
CGG107010.mccoll_230817_ironage	0_1_2_4_2_C_2800-	0_6_3_2800-	0	0	0.03613964127934721	set_C1	target
CGG107011.mccoll_230817_ironage	0_1_2_4_5_C_2800-	0_2_2_3_2800+	0.6673463379011253	0.018774111155216155	0.041312553270569805	set_C1	target
CGG107011.mccoll_230817_ironage	0_1_2_4_5_C_2800-	0_3_3_1_2800+	0	0	0.041312553270569805	set_C1	target
CGG107011.mccoll_230817_ironage	0_1_2_4_5_C_2800-	0_3_3_3_C_2800+	0.2701881809783224	0.026481670747251027	0.041312553270569805	set_C1	target
CGG107011.mccoll_230817_ironage	0_1_2_4_5_C_2800-	0_3_4_1_1_2800+	0	0	0.041312553270569805	set_C1	target
CGG107011.mccoll_230817_ironage	0_1_2_4_5_C_2800-	0_3_4_1_2_1_C_2800+	0	0	0.041312553270569805	set_C1	target
CGG107011.mccoll_230817_ironage	0_1_2_4_5_C_2800-	0_3_4_1_7_2800+	0	0	0.041312553270569805	set_C1	target
CGG107011.mccoll_230817_ironage	0_1_2_4_5_C_2800-	0_3_4_3_3_2_2_2800+	0	0	0.041312553270569805	set_C1	target
CGG107011.mccoll_230817_ironage	0_1_2_4_5_C_2800-	0_4_2_1_4_2800+	0	0	0.041312553270569805	set_C1	target
CGG107011.mccoll_230817_ironage	0_1_2_4_5_C_2800-	0_5_2_2_1_1_2800+	0	0	0.041312553270569805	set_C1	target
CGG107011.mccoll_230817_ironage	0_1_2_4_5_C_2800-	0_5_2_2_1_2_1_2800+	0	0	0.041312553270569805	set_C1	target
CGG107011.mccoll_230817_ironage	0_1_2_4_5_C_2800-	0_5_2_3_2_2800+	0	0	0.041312553270569805	set_C1	target
CGG107011.mccoll_230817_ironage	0_1_2_4_5_C_2800-	0_5_3_1_3_2800+	0.06246548112055222	0.012717138084620768	0.041312553270569805	set_C1	target
CGG107011.mccoll_230817_ironage	0_1_2_4_5_C_2800-	0_5_3_2_3_2800+	0	0	0.041312553270569805	set_C1	target
CGG107011.mccoll_230817_ironage	0_1_2_4_5_C_2800-	0_6_3_2800-	0	0	0.041312553270569805	set_C1	target
CGG107012.mccoll_230817_ironage	0_1_2_4_1_C_2800-	0_2_2_3_2800+	0.6879495893009525	0.017554373375583743	0.04253583229623787	set_C1	target
CGG107012.mccoll_230817_ironage	0_1_2_4_1_C_2800-	0_3_3_1_2800+	0	0	0.04253583229623787	set_C1	target
CGG107012.mccoll_230817_ironage	0_1_2_4_1_C_2800-	0_3_3_3_C_2800+	0.26098586945661983	0.020650134174439973	0.04253583229623787	set_C1	target
CGG107012.mccoll_230817_ironage	0_1_2_4_1_C_2800-	0_3_4_1_1_2800+	0	0	0.04253583229623787	set_C1	target
CGG107012.mccoll_230817_ironage	0_1_2_4_1_C_2800-	0_3_4_1_2_1_C_2800+	0	0	0.04253583229623787	set_C1	target
CGG107012.mccoll_230817_ironage	0_1_2_4_1_C_2800-	0_3_4_1_7_2800+	0	0	0.04253583229623787	set_C1	target
CGG107012.mccoll_230817_ironage	0_1_2_4_1_C_2800-	0_3_4_3_3_2_2_2800+	0	0	0.04253583229623787	set_C1	target
CGG107012.mccoll_230817_ironage	0_1_2_4_1_C_2800-	0_4_2_1_4_2800+	0	0	0.04253583229623787	set_C1	target
CGG107012.mccoll_230817_ironage	0_1_2_4_1_C_2800-	0_5_2_2_1_1_2800+	0	0	0.04253583229623787	set_C1	target
CGG107012.mccoll_230817_ironage	0_1_2_4_1_C_2800-	0_5_2_2_1_2_1_2800+	0	0	0.04253583229623787	set_C1	target
CGG107012.mccoll_230817_ironage	0_1_2_4_1_C_2800-	0_5_2_3_2_2800+	0	0	0.04253583229623787	set_C1	target
CGG107012.mccoll_230817_ironage	0_1_2_4_1_C_2800-	0_5_3_1_3_2800+	0.05106454124242765	0.012896841163006793	0.04253583229623787	set_C1	target
CGG107012.mccoll_230817_ironage	0_1_2_4_1_C_2800-	0_5_3_2_3_2800+	0	0	0.04253583229623787	set_C1	target
CGG107012.mccoll_230817_ironage	0_1_2_4_1_C_2800-	0_6_3_2800-	0	0	0.04253583229623787	set_C1	target
CGG107013.mccoll_230817_ironage	0_1_2_4_2_C_2800-	0_2_2_3_2800+	0.6174648467842135	0.024947138507744073	0.033080582012157994	set_C1	target
CGG107013.mccoll_230817_ironage	0_1_2_4_2_C_2800-	0_3_3_1_2800+	0	0	0.033080582012157994	set_C1	target
CGG107013.mccoll_230817_ironage	0_1_2_4_2_C_2800-	0_3_3_3_C_2800+	0.19448981796895065	0.021209029549583005	0.033080582012157994	set_C1	target
CGG107013.mccoll_230817_ironage	0_1_2_4_2_C_2800-	0_3_4_1_1_2800+	0	0	0.033080582012157994	set_C1	target
CGG107013.mccoll_230817_ironage	0_1_2_4_2_C_2800-	0_3_4_1_2_1_C_2800+	0	0	0.033080582012157994	set_C1	target
CGG107013.mccoll_230817_ironage	0_1_2_4_2_C_2800-	0_3_4_1_7_2800+	0	0	0.033080582012157994	set_C1	target
CGG107013.mccoll_230817_ironage	0_1_2_4_2_C_2800-	0_3_4_3_3_2_2_2800+	0	0	0.033080582012157994	set_C1	target
CGG107013.mccoll_230817_ironage	0_1_2_4_2_C_2800-	0_4_2_1_4_2800+	0.02556561562821096	0.010170965276058803	0.033080582012157994	set_C1	target
CGG107013.mccoll_230817_ironage	0_1_2_4_2_C_2800-	0_5_2_2_1_1_2800+	0	0	0.033080582012157994	set_C1	target
CGG107013.mccoll_230817_ironage	0_1_2_4_2_C_2800-	0_5_2_2_1_2_1_2800+	0.07057480273654783	0.026147022155228808	0.033080582012157994	set_C1	target
CGG107013.mccoll_230817_ironage	0_1_2_4_2_C_2800-	0_5_2_3_2_2800+	0	0	0.033080582012157994	set_C1	target
CGG107013.mccoll_230817_ironage	0_1_2_4_2_C_2800-	0_5_3_1_3_2800+	0.09190491688207696	0.01960102028280285	0.033080582012157994	set_C1	target
CGG107013.mccoll_230817_ironage	0_1_2_4_2_C_2800-	0_5_3_2_3_2800+	0	0	0.033080582012157994	set_C1	target
CGG107013.mccoll_230817_ironage	0_1_2_4_2_C_2800-	0_6_3_2800-	0	0	0.033080582012157994	set_C1	target
CGG107014.mccoll_230817_ironage	0_1_2_4_4_2_C_2800-	0_2_2_3_2800+	0.6708468420353043	0.023701146848931254	0.04271263874328785	set_C1	target
CGG107014.mccoll_230817_ironage	0_1_2_4_4_2_C_2800-	0_3_3_1_2800+	0	0	0.04271263874328785	set_C1	target
CGG107014.mccoll_230817_ironage	0_1_2_4_4_2_C_2800-	0_3_3_3_C_2800+	0.26715572004190885	0.026547614093135722	0.04271263874328785	set_C1	target
CGG107014.mccoll_230817_ironage	0_1_2_4_4_2_C_2800-	0_3_4_1_1_2800+	0	0	0.04271263874328785	set_C1	target
CGG107014.mccoll_230817_ironage	0_1_2_4_4_2_C_2800-	0_3_4_1_2_1_C_2800+	0	0	0.04271263874328785	set_C1	target
CGG107014.mccoll_230817_ironage	0_1_2_4_4_2_C_2800-	0_3_4_1_7_2800+	0	0	0.04271263874328785	set_C1	target
CGG107014.mccoll_230817_ironage	0_1_2_4_4_2_C_2800-	0_3_4_3_3_2_2_2800+	0	0	0.04271263874328785	set_C1	target
CGG107014.mccoll_230817_ironage	0_1_2_4_4_2_C_2800-	0_4_2_1_4_2800+	0	0	0.04271263874328785	set_C1	target
CGG107014.mccoll_230817_ironage	0_1_2_4_4_2_C_2800-	0_5_2_2_1_1_2800+	0	0	0.04271263874328785	set_C1	target
CGG107014.mccoll_230817_ironage	0_1_2_4_4_2_C_2800-	0_5_2_2_1_2_1_2800+	0	0	0.04271263874328785	set_C1	target
CGG107014.mccoll_230817_ironage	0_1_2_4_4_2_C_2800-	0_5_2_3_2_2800+	0	0	0.04271263874328785	set_C1	target
CGG107014.mccoll_230817_ironage	0_1_2_4_4_2_C_2800-	0_5_3_1_3_2800+	0.0619974379227869	0.012024675118911778	0.04271263874328785	set_C1	target
CGG107014.mccoll_230817_ironage	0_1_2_4_4_2_C_2800-	0_5_3_2_3_2800+	0	0	0.04271263874328785	set_C1	target
CGG107014.mccoll_230817_ironage	0_1_2_4_4_2_C_2800-	0_6_3_2800-	0	0	0.04271263874328785	set_C1	target
CGG107015.mccoll_230817_ironage	0_1_2_4_4_2_C_2800-	0_2_2_3_2800+	0.6517594406169335	0.017739889407651168	0.040324970673001614	set_C1	target
CGG107015.mccoll_230817_ironage	0_1_2_4_4_2_C_2800-	0_3_3_1_2800+	0	0	0.040324970673001614	set_C1	target
CGG107015.mccoll_230817_ironage	0_1_2_4_4_2_C_2800-	0_3_3_3_C_2800+	0.2878637241909475	0.018950116112877502	0.040324970673001614	set_C1	target
CGG107015.mccoll_230817_ironage	0_1_2_4_4_2_C_2800-	0_3_4_1_1_2800+	0	0	0.040324970673001614	set_C1	target
CGG107015.mccoll_230817_ironage	0_1_2_4_4_2_C_2800-	0_3_4_1_2_1_C_2800+	0	0	0.040324970673001614	set_C1	target
CGG107015.mccoll_230817_ironage	0_1_2_4_4_2_C_2800-	0_3_4_1_7_2800+	0	0	0.040324970673001614	set_C1	target
CGG107015.mccoll_230817_ironage	0_1_2_4_4_2_C_2800-	0_3_4_3_3_2_2_2800+	0	0	0.040324970673001614	set_C1	target
CGG107015.mccoll_230817_ironage	0_1_2_4_4_2_C_2800-	0_4_2_1_4_2800+	0	0	0.040324970673001614	set_C1	target
CGG107015.mccoll_230817_ironage	0_1_2_4_4_2_C_2800-	0_5_2_2_1_1_2800+	0	0	0.040324970673001614	set_C1	target
CGG107015.mccoll_230817_ironage	0_1_2_4_4_2_C_2800-	0_5_2_2_1_2_1_2800+	0	0	0.040324970673001614	set_C1	target
CGG107015.mccoll_230817_ironage	0_1_2_4_4_2_C_2800-	0_5_2_3_2_2800+	0	0	0.040324970673001614	set_C1	target
CGG107015.mccoll_230817_ironage	0_1_2_4_4_2_C_2800-	0_5_3_1_3_2800+	0.06037683519211898	0.010620322819535018	0.040324970673001614	set_C1	target
CGG107015.mccoll_230817_ironage	0_1_2_4_4_2_C_2800-	0_5_3_2_3_2800+	0	0	0.040324970673001614	set_C1	target
CGG107015.mccoll_230817_ironage	0_1_2_4_4_2_C_2800-	0_6_3_2800-	0	0	0.040324970673001614	set_C1	target
CGG107016.mccoll_230817_ironage	0_1_2_4_1_C_2800-	0_2_2_3_2800+	0.6493629021855295	0.022185954733927735	0.04036294140125371	set_C1	target
CGG107016.mccoll_230817_ironage	0_1_2_4_1_C_2800-	0_3_3_1_2800+	0	0	0.04036294140125371	set_C1	target
CGG107016.mccoll_230817_ironage	0_1_2_4_1_C_2800-	0_3_3_3_C_2800+	0.2945529184740183	0.027705356527599444	0.04036294140125371	set_C1	target
CGG107016.mccoll_230817_ironage	0_1_2_4_1_C_2800-	0_3_4_1_1_2800+	0	0	0.04036294140125371	set_C1	target
CGG107016.mccoll_230817_ironage	0_1_2_4_1_C_2800-	0_3_4_1_2_1_C_2800+	0	0	0.04036294140125371	set_C1	target
CGG107016.mccoll_230817_ironage	0_1_2_4_1_C_2800-	0_3_4_1_7_2800+	0	0	0.04036294140125371	set_C1	target
CGG107016.mccoll_230817_ironage	0_1_2_4_1_C_2800-	0_3_4_3_3_2_2_2800+	0	0	0.04036294140125371	set_C1	target
CGG107016.mccoll_230817_ironage	0_1_2_4_1_C_2800-	0_4_2_1_4_2800+	0	0	0.04036294140125371	set_C1	target
CGG107016.mccoll_230817_ironage	0_1_2_4_1_C_2800-	0_5_2_2_1_1_2800+	0	0	0.04036294140125371	set_C1	target
CGG107016.mccoll_230817_ironage	0_1_2_4_1_C_2800-	0_5_2_2_1_2_1_2800+	0	0	0.04036294140125371	set_C1	target
CGG107016.mccoll_230817_ironage	0_1_2_4_1_C_2800-	0_5_2_3_2_2800+	0	0	0.04036294140125371	set_C1	target
CGG107016.mccoll_230817_ironage	0_1_2_4_1_C_2800-	0_5_3_1_3_2800+	0.05608417934045218	0.01658695437059871	0.04036294140125371	set_C1	target
CGG107016.mccoll_230817_ironage	0_1_2_4_1_C_2800-	0_5_3_2_3_2800+	0	0	0.04036294140125371	set_C1	target
CGG107016.mccoll_230817_ironage	0_1_2_4_1_C_2800-	0_6_3_2800-	0	0	0.04036294140125371	set_C1	target
CGG107017.mccoll_230817_ironage	0_1_2_4_4_2_C_2800-	0_2_2_3_2800+	0.6586571667825651	0.019890436704369924	0.03964389212688068	set_C1	target
CGG107017.mccoll_230817_ironage	0_1_2_4_4_2_C_2800-	0_3_3_1_2800+	0	0	0.03964389212688068	set_C1	target
CGG107017.mccoll_230817_ironage	0_1_2_4_4_2_C_2800-	0_3_3_3_C_2800+	0.26826300044887597	0.02608390046823793	0.03964389212688068	set_C1	target
CGG107017.mccoll_230817_ironage	0_1_2_4_4_2_C_2800-	0_3_4_1_1_2800+	0	0	0.03964389212688068	set_C1	target
CGG107017.mccoll_230817_ironage	0_1_2_4_4_2_C_2800-	0_3_4_1_2_1_C_2800+	0	0	0.03964389212688068	set_C1	target
CGG107017.mccoll_230817_ironage	0_1_2_4_4_2_C_2800-	0_3_4_1_7_2800+	0	0	0.03964389212688068	set_C1	target
CGG107017.mccoll_230817_ironage	0_1_2_4_4_2_C_2800-	0_3_4_3_3_2_2_2800+	0	0	0.03964389212688068	set_C1	target
CGG107017.mccoll_230817_ironage	0_1_2_4_4_2_C_2800-	0_4_2_1_4_2800+	0	0	0.03964389212688068	set_C1	target
CGG107017.mccoll_230817_ironage	0_1_2_4_4_2_C_2800-	0_5_2_2_1_1_2800+	0	0	0.03964389212688068	set_C1	target
CGG107017.mccoll_230817_ironage	0_1_2_4_4_2_C_2800-	0_5_2_2_1_2_1_2800+	0	0	0.03964389212688068	set_C1	target
CGG107017.mccoll_230817_ironage	0_1_2_4_4_2_C_2800-	0_5_2_3_2_2800+	0	0	0.03964389212688068	set_C1	target
CGG107017.mccoll_230817_ironage	0_1_2_4_4_2_C_2800-	0_5_3_1_3_2800+	0.07307983276855892	0.0172200774527395	0.03964389212688068	set_C1	target
CGG107017.mccoll_230817_ironage	0_1_2_4_4_2_C_2800-	0_5_3_2_3_2800+	0	0	0.03964389212688068	set_C1	target
CGG107017.mccoll_230817_ironage	0_1_2_4_4_2_C_2800-	0_6_3_2800-	0	0	0.03964389212688068	set_C1	target
CGG107020.mccoll_230817_ironage	0_1_2_4_2_C_2800-	0_2_2_3_2800+	0.6743271004777303	0.022757405219392714	0.045035764175006605	set_C1	target
CGG107020.mccoll_230817_ironage	0_1_2_4_2_C_2800-	0_3_3_1_2800+	0	0	0.045035764175006605	set_C1	target
CGG107020.mccoll_230817_ironage	0_1_2_4_2_C_2800-	0_3_3_3_C_2800+	0.27884969291231537	0.02514514177298235	0.045035764175006605	set_C1	target
CGG107020.mccoll_230817_ironage	0_1_2_4_2_C_2800-	0_3_4_1_1_2800+	0	0	0.045035764175006605	set_C1	target
CGG107020.mccoll_230817_ironage	0_1_2_4_2_C_2800-	0_3_4_1_2_1_C_2800+	0	0	0.045035764175006605	set_C1	target
CGG107020.mccoll_230817_ironage	0_1_2_4_2_C_2800-	0_3_4_1_7_2800+	0	0	0.045035764175006605	set_C1	target
CGG107020.mccoll_230817_ironage	0_1_2_4_2_C_2800-	0_3_4_3_3_2_2_2800+	0	0	0.045035764175006605	set_C1	target
CGG107020.mccoll_230817_ironage	0_1_2_4_2_C_2800-	0_4_2_1_4_2800+	0	0	0.045035764175006605	set_C1	target
CGG107020.mccoll_230817_ironage	0_1_2_4_2_C_2800-	0_5_2_2_1_1_2800+	0	0	0.045035764175006605	set_C1	target
CGG107020.mccoll_230817_ironage	0_1_2_4_2_C_2800-	0_5_2_2_1_2_1_2800+	0	0	0.045035764175006605	set_C1	target
CGG107020.mccoll_230817_ironage	0_1_2_4_2_C_2800-	0_5_2_3_2_2800+	0	0	0.045035764175006605	set_C1	target
CGG107020.mccoll_230817_ironage	0_1_2_4_2_C_2800-	0_5_3_1_3_2800+	0.04682320660995429	0.013242895740626235	0.045035764175006605	set_C1	target
CGG107020.mccoll_230817_ironage	0_1_2_4_2_C_2800-	0_5_3_2_3_2800+	0	0	0.045035764175006605	set_C1	target
CGG107020.mccoll_230817_ironage	0_1_2_4_2_C_2800-	0_6_3_2800-	0	0	0.045035764175006605	set_C1	target
CGG107021.mccoll_230817_ironage	0_1_2_4_4_2_C_2800-	0_2_2_3_2800+	0.6682294136462671	0.018784257812826916	0.04368510915622054	set_C1	target
CGG107021.mccoll_230817_ironage	0_1_2_4_4_2_C_2800-	0_3_3_1_2800+	0	0	0.04368510915622054	set_C1	target
CGG107021.mccoll_230817_ironage	0_1_2_4_4_2_C_2800-	0_3_3_3_C_2800+	0.2851939747761834	0.021516639044097983	0.04368510915622054	set_C1	target
CGG107021.mccoll_230817_ironage	0_1_2_4_4_2_C_2800-	0_3_4_1_1_2800+	0	0	0.04368510915622054	set_C1	target
CGG107021.mccoll_230817_ironage	0_1_2_4_4_2_C_2800-	0_3_4_1_2_1_C_2800+	0	0	0.04368510915622054	set_C1	target
CGG107021.mccoll_230817_ironage	0_1_2_4_4_2_C_2800-	0_3_4_1_7_2800+	0	0	0.04368510915622054	set_C1	target
CGG107021.mccoll_230817_ironage	0_1_2_4_4_2_C_2800-	0_3_4_3_3_2_2_2800+	0	0	0.04368510915622054	set_C1	target
CGG107021.mccoll_230817_ironage	0_1_2_4_4_2_C_2800-	0_4_2_1_4_2800+	0	0	0.04368510915622054	set_C1	target
CGG107021.mccoll_230817_ironage	0_1_2_4_4_2_C_2800-	0_5_2_2_1_1_2800+	0	0	0.04368510915622054	set_C1	target
CGG107021.mccoll_230817_ironage	0_1_2_4_4_2_C_2800-	0_5_2_2_1_2_1_2800+	0	0	0.04368510915622054	set_C1	target
CGG107021.mccoll_230817_ironage	0_1_2_4_4_2_C_2800-	0_5_2_3_2_2800+	0	0	0.04368510915622054	set_C1	target
CGG107021.mccoll_230817_ironage	0_1_2_4_4_2_C_2800-	0_5_3_1_3_2800+	0.046576611577549484	0.016450131231113514	0.04368510915622054	set_C1	target
CGG107021.mccoll_230817_ironage	0_1_2_4_4_2_C_2800-	0_5_3_2_3_2800+	0	0	0.04368510915622054	set_C1	target
CGG107021.mccoll_230817_ironage	0_1_2_4_4_2_C_2800-	0_6_3_2800-	0	0	0.04368510915622054	set_C1	target
CGG107022.mccoll_230817_ironage	0_1_2_4_5_C_2800-	0_2_2_3_2800+	0.6785163645673244	0.022372553085135218	0.04525575043799686	set_C1	target
CGG107022.mccoll_230817_ironage	0_1_2_4_5_C_2800-	0_3_3_1_2800+	0	0	0.04525575043799686	set_C1	target
CGG107022.mccoll_230817_ironage	0_1_2_4_5_C_2800-	0_3_3_3_C_2800+	0.254816992020233	0.025671091031508397	0.04525575043799686	set_C1	target
CGG107022.mccoll_230817_ironage	0_1_2_4_5_C_2800-	0_3_4_1_1_2800+	0	0	0.04525575043799686	set_C1	target
CGG107022.mccoll_230817_ironage	0_1_2_4_5_C_2800-	0_3_4_1_2_1_C_2800+	0	0	0.04525575043799686	set_C1	target
CGG107022.mccoll_230817_ironage	0_1_2_4_5_C_2800-	0_3_4_1_7_2800+	0	0	0.04525575043799686	set_C1	target
CGG107022.mccoll_230817_ironage	0_1_2_4_5_C_2800-	0_3_4_3_3_2_2_2800+	0	0	0.04525575043799686	set_C1	target
CGG107022.mccoll_230817_ironage	0_1_2_4_5_C_2800-	0_4_2_1_4_2800+	0	0	0.04525575043799686	set_C1	target
CGG107022.mccoll_230817_ironage	0_1_2_4_5_C_2800-	0_5_2_2_1_1_2800+	0	0	0.04525575043799686	set_C1	target
CGG107022.mccoll_230817_ironage	0_1_2_4_5_C_2800-	0_5_2_2_1_2_1_2800+	0	0	0.04525575043799686	set_C1	target
CGG107022.mccoll_230817_ironage	0_1_2_4_5_C_2800-	0_5_2_3_2_2800+	0	0	0.04525575043799686	set_C1	target
CGG107022.mccoll_230817_ironage	0_1_2_4_5_C_2800-	0_5_3_1_3_2800+	0.06666664341244254	0.012934702821276659	0.04525575043799686	set_C1	target
CGG107022.mccoll_230817_ironage	0_1_2_4_5_C_2800-	0_5_3_2_3_2800+	0	0	0.04525575043799686	set_C1	target
CGG107022.mccoll_230817_ironage	0_1_2_4_5_C_2800-	0_6_3_2800-	0	0	0.04525575043799686	set_C1	target
CGG107023.mccoll_230817_ironage	0_1_2_4_1_C_2800-	0_2_2_3_2800+	0.6425726325187782	0.024756576609814448	0.038419650742535	set_C1	target
CGG107023.mccoll_230817_ironage	0_1_2_4_1_C_2800-	0_3_3_1_2800+	0	0	0.038419650742535	set_C1	target
CGG107023.mccoll_230817_ironage	0_1_2_4_1_C_2800-	0_3_3_3_C_2800+	0.2788718584592569	0.02604854266321187	0.038419650742535	set_C1	target
CGG107023.mccoll_230817_ironage	0_1_2_4_1_C_2800-	0_3_4_1_1_2800+	0	0	0.038419650742535	set_C1	target
CGG107023.mccoll_230817_ironage	0_1_2_4_1_C_2800-	0_3_4_1_2_1_C_2800+	0	0	0.038419650742535	set_C1	target
CGG107023.mccoll_230817_ironage	0_1_2_4_1_C_2800-	0_3_4_1_7_2800+	0	0	0.038419650742535	set_C1	target
CGG107023.mccoll_230817_ironage	0_1_2_4_1_C_2800-	0_3_4_3_3_2_2_2800+	0	0	0.038419650742535	set_C1	target
CGG107023.mccoll_230817_ironage	0_1_2_4_1_C_2800-	0_4_2_1_4_2800+	0	0	0.038419650742535	set_C1	target
CGG107023.mccoll_230817_ironage	0_1_2_4_1_C_2800-	0_5_2_2_1_1_2800+	0	0	0.038419650742535	set_C1	target
CGG107023.mccoll_230817_ironage	0_1_2_4_1_C_2800-	0_5_2_2_1_2_1_2800+	0	0	0.038419650742535	set_C1	target
CGG107023.mccoll_230817_ironage	0_1_2_4_1_C_2800-	0_5_2_3_2_2800+	0	0	0.038419650742535	set_C1	target
CGG107023.mccoll_230817_ironage	0_1_2_4_1_C_2800-	0_5_3_1_3_2800+	0.07855550902196495	0.014458060439995426	0.038419650742535	set_C1	target
CGG107023.mccoll_230817_ironage	0_1_2_4_1_C_2800-	0_5_3_2_3_2800+	0	0	0.038419650742535	set_C1	target
CGG107023.mccoll_230817_ironage	0_1_2_4_1_C_2800-	0_6_3_2800-	0	0	0.038419650742535	set_C1	target
CGG107024.mccoll_230817_ironage	0_1_3_4_C_2800-	0_2_2_3_2800+	0.6866738083516166	0.0174046388474588	0.031060552798139195	set_C1	target
CGG107024.mccoll_230817_ironage	0_1_3_4_C_2800-	0_3_3_1_2800+	0	0	0.031060552798139195	set_C1	target
CGG107024.mccoll_230817_ironage	0_1_3_4_C_2800-	0_3_3_3_C_2800+	0.27459554194663194	0.021543092750929305	0.031060552798139195	set_C1	target
CGG107024.mccoll_230817_ironage	0_1_3_4_C_2800-	0_3_4_1_1_2800+	0	0	0.031060552798139195	set_C1	target
CGG107024.mccoll_230817_ironage	0_1_3_4_C_2800-	0_3_4_1_2_1_C_2800+	0	0	0.031060552798139195	set_C1	target
CGG107024.mccoll_230817_ironage	0_1_3_4_C_2800-	0_3_4_1_7_2800+	0	0	0.031060552798139195	set_C1	target
CGG107024.mccoll_230817_ironage	0_1_3_4_C_2800-	0_3_4_3_3_2_2_2800+	0	0	0.031060552798139195	set_C1	target
CGG107024.mccoll_230817_ironage	0_1_3_4_C_2800-	0_4_2_1_4_2800+	0	0	0.031060552798139195	set_C1	target
CGG107024.mccoll_230817_ironage	0_1_3_4_C_2800-	0_5_2_2_1_1_2800+	0	0	0.031060552798139195	set_C1	target
CGG107024.mccoll_230817_ironage	0_1_3_4_C_2800-	0_5_2_2_1_2_1_2800+	0	0	0.031060552798139195	set_C1	target
CGG107024.mccoll_230817_ironage	0_1_3_4_C_2800-	0_5_2_3_2_2800+	0	0	0.031060552798139195	set_C1	target
CGG107024.mccoll_230817_ironage	0_1_3_4_C_2800-	0_5_3_1_3_2800+	0.03873064970175154	0.01070774523193652	0.031060552798139195	set_C1	target
CGG107024.mccoll_230817_ironage	0_1_3_4_C_2800-	0_5_3_2_3_2800+	0	0	0.031060552798139195	set_C1	target
CGG107024.mccoll_230817_ironage	0_1_3_4_C_2800-	0_6_3_2800-	0	0	0.031060552798139195	set_C1	target
CGG107025.mccoll_230817_ironage	0_1_2_4_5_C_2800-	0_2_2_3_2800+	0.6708203269481696	0.023498063695293704	0.04536936712101335	set_C1	target
CGG107025.mccoll_230817_ironage	0_1_2_4_5_C_2800-	0_3_3_1_2800+	0	0	0.04536936712101335	set_C1	target
CGG107025.mccoll_230817_ironage	0_1_2_4_5_C_2800-	0_3_3_3_C_2800+	0.26357664229274375	0.024170658941630414	0.04536936712101335	set_C1	target
CGG107025.mccoll_230817_ironage	0_1_2_4_5_C_2800-	0_3_4_1_1_2800+	0	0	0.04536936712101335	set_C1	target
CGG107025.mccoll_230817_ironage	0_1_2_4_5_C_2800-	0_3_4_1_2_1_C_2800+	0	0	0.04536936712101335	set_C1	target
CGG107025.mccoll_230817_ironage	0_1_2_4_5_C_2800-	0_3_4_1_7_2800+	0	0	0.04536936712101335	set_C1	target
CGG107025.mccoll_230817_ironage	0_1_2_4_5_C_2800-	0_3_4_3_3_2_2_2800+	0	0	0.04536936712101335	set_C1	target
CGG107025.mccoll_230817_ironage	0_1_2_4_5_C_2800-	0_4_2_1_4_2800+	0	0	0.04536936712101335	set_C1	target
CGG107025.mccoll_230817_ironage	0_1_2_4_5_C_2800-	0_5_2_2_1_1_2800+	0	0	0.04536936712101335	set_C1	target
CGG107025.mccoll_230817_ironage	0_1_2_4_5_C_2800-	0_5_2_2_1_2_1_2800+	0	0	0.04536936712101335	set_C1	target
CGG107025.mccoll_230817_ironage	0_1_2_4_5_C_2800-	0_5_2_3_2_2800+	0	0	0.04536936712101335	set_C1	target
CGG107025.mccoll_230817_ironage	0_1_2_4_5_C_2800-	0_5_3_1_3_2800+	0.06560303075908659	0.011950976660719433	0.04536936712101335	set_C1	target
CGG107025.mccoll_230817_ironage	0_1_2_4_5_C_2800-	0_5_3_2_3_2800+	0	0	0.04536936712101335	set_C1	target
CGG107025.mccoll_230817_ironage	0_1_2_4_5_C_2800-	0_6_3_2800-	0	0	0.04536936712101335	set_C1	target
CGG107026.mccoll_230817_ironage	0_4_2_3_2_2800-	0_2_2_3_2800+	0.30513219161516447	0.02920092849209811	0.035703343963685956	set_C1	target
CGG107026.mccoll_230817_ironage	0_4_2_3_2_2800-	0_3_3_1_2800+	0	0	0.035703343963685956	set_C1	target
CGG107026.mccoll_230817_ironage	0_4_2_3_2_2800-	0_3_3_3_C_2800+	0.07049222766276358	0.016994441701936255	0.035703343963685956	set_C1	target
CGG107026.mccoll_230817_ironage	0_4_2_3_2_2800-	0_3_4_1_1_2800+	0	0	0.035703343963685956	set_C1	target
CGG107026.mccoll_230817_ironage	0_4_2_3_2_2800-	0_3_4_1_2_1_C_2800+	0	0	0.035703343963685956	set_C1	target
CGG107026.mccoll_230817_ironage	0_4_2_3_2_2800-	0_3_4_1_7_2800+	0	0	0.035703343963685956	set_C1	target
CGG107026.mccoll_230817_ironage	0_4_2_3_2_2800-	0_3_4_3_3_2_2_2800+	0	0	0.035703343963685956	set_C1	target
CGG107026.mccoll_230817_ironage	0_4_2_3_2_2800-	0_4_2_1_4_2800+	0.320465390050043	0.019580781933007597	0.035703343963685956	set_C1	target
CGG107026.mccoll_230817_ironage	0_4_2_3_2_2800-	0_5_2_2_1_1_2800+	0	0	0.035703343963685956	set_C1	target
CGG107026.mccoll_230817_ironage	0_4_2_3_2_2800-	0_5_2_2_1_2_1_2800+	0.30391019067202896	0.01874080713811164	0.035703343963685956	set_C1	target
CGG107026.mccoll_230817_ironage	0_4_2_3_2_2800-	0_5_2_3_2_2800+	0	0	0.035703343963685956	set_C1	target
CGG107026.mccoll_230817_ironage	0_4_2_3_2_2800-	0_5_3_1_3_2800+	0	0	0.035703343963685956	set_C1	target
CGG107026.mccoll_230817_ironage	0_4_2_3_2_2800-	0_5_3_2_3_2800+	0	0	0.035703343963685956	set_C1	target
CGG107026.mccoll_230817_ironage	0_4_2_3_2_2800-	0_6_3_2800-	0	0	0.035703343963685956	set_C1	target
CGG107027.mccoll_230817_ironage	0_1_2_4_2800-	0_2_2_3_2800+	0.6212364739509953	0.023379908446875094	0.036827905444437356	set_C1	target
CGG107027.mccoll_230817_ironage	0_1_2_4_2800-	0_3_3_1_2800+	0	0	0.036827905444437356	set_C1	target
CGG107027.mccoll_230817_ironage	0_1_2_4_2800-	0_3_3_3_C_2800+	0.31301457878292555	0.028539888937600236	0.036827905444437356	set_C1	target
CGG107027.mccoll_230817_ironage	0_1_2_4_2800-	0_3_4_1_1_2800+	0	0	0.036827905444437356	set_C1	target
CGG107027.mccoll_230817_ironage	0_1_2_4_2800-	0_3_4_1_2_1_C_2800+	0	0	0.036827905444437356	set_C1	target
CGG107027.mccoll_230817_ironage	0_1_2_4_2800-	0_3_4_1_7_2800+	0	0	0.036827905444437356	set_C1	target
CGG107027.mccoll_230817_ironage	0_1_2_4_2800-	0_3_4_3_3_2_2_2800+	0	0	0.036827905444437356	set_C1	target
CGG107027.mccoll_230817_ironage	0_1_2_4_2800-	0_4_2_1_4_2800+	0	0	0.036827905444437356	set_C1	target
CGG107027.mccoll_230817_ironage	0_1_2_4_2800-	0_5_2_2_1_1_2800+	0	0	0.036827905444437356	set_C1	target
CGG107027.mccoll_230817_ironage	0_1_2_4_2800-	0_5_2_2_1_2_1_2800+	0	0	0.036827905444437356	set_C1	target
CGG107027.mccoll_230817_ironage	0_1_2_4_2800-	0_5_2_3_2_2800+	0	0	0.036827905444437356	set_C1	target
CGG107027.mccoll_230817_ironage	0_1_2_4_2800-	0_5_3_1_3_2800+	0.06574894726607912	0.0151415502869924	0.036827905444437356	set_C1	target
CGG107027.mccoll_230817_ironage	0_1_2_4_2800-	0_5_3_2_3_2800+	0	0	0.036827905444437356	set_C1	target
CGG107027.mccoll_230817_ironage	0_1_2_4_2800-	0_6_3_2800-	0	0	0.036827905444437356	set_C1	target
CGG107028.mccoll_230817_ironage	0_1_2_4_2_C_2800-	0_2_2_3_2800+	0.6490828092619454	0.021499953068036887	0.03955145371998128	set_C1	target
CGG107028.mccoll_230817_ironage	0_1_2_4_2_C_2800-	0_3_3_1_2800+	0	0	0.03955145371998128	set_C1	target
CGG107028.mccoll_230817_ironage	0_1_2_4_2_C_2800-	0_3_3_3_C_2800+	0.26965008443716537	0.019510592709159443	0.03955145371998128	set_C1	target
CGG107028.mccoll_230817_ironage	0_1_2_4_2_C_2800-	0_3_4_1_1_2800+	0	0	0.03955145371998128	set_C1	target
CGG107028.mccoll_230817_ironage	0_1_2_4_2_C_2800-	0_3_4_1_2_1_C_2800+	0	0	0.03955145371998128	set_C1	target
CGG107028.mccoll_230817_ironage	0_1_2_4_2_C_2800-	0_3_4_1_7_2800+	0	0	0.03955145371998128	set_C1	target
CGG107028.mccoll_230817_ironage	0_1_2_4_2_C_2800-	0_3_4_3_3_2_2_2800+	0	0	0.03955145371998128	set_C1	target
CGG107028.mccoll_230817_ironage	0_1_2_4_2_C_2800-	0_4_2_1_4_2800+	0	0	0.03955145371998128	set_C1	target
CGG107028.mccoll_230817_ironage	0_1_2_4_2_C_2800-	0_5_2_2_1_1_2800+	0	0	0.03955145371998128	set_C1	target
CGG107028.mccoll_230817_ironage	0_1_2_4_2_C_2800-	0_5_2_2_1_2_1_2800+	0	0	0.03955145371998128	set_C1	target
CGG107028.mccoll_230817_ironage	0_1_2_4_2_C_2800-	0_5_2_3_2_2800+	0	0	0.03955145371998128	set_C1	target
CGG107028.mccoll_230817_ironage	0_1_2_4_2_C_2800-	0_5_3_1_3_2800+	0.08126710630088926	0.011985123345717122	0.03955145371998128	set_C1	target
CGG107028.mccoll_230817_ironage	0_1_2_4_2_C_2800-	0_5_3_2_3_2800+	0	0	0.03955145371998128	set_C1	target
CGG107028.mccoll_230817_ironage	0_1_2_4_2_C_2800-	0_6_3_2800-	0	0	0.03955145371998128	set_C1	target
CGG107029.mccoll_230817_ironage	0_1_2_4_5_C_2800-	0_2_2_3_2800+	0.6585644196058134	0.022204669018141738	0.04171563369110133	set_C1	target
CGG107029.mccoll_230817_ironage	0_1_2_4_5_C_2800-	0_3_3_1_2800+	0	0	0.04171563369110133	set_C1	target
CGG107029.mccoll_230817_ironage	0_1_2_4_5_C_2800-	0_3_3_3_C_2800+	0.27094770680502345	0.023666593318525928	0.04171563369110133	set_C1	target
CGG107029.mccoll_230817_ironage	0_1_2_4_5_C_2800-	0_3_4_1_1_2800+	0	0	0.04171563369110133	set_C1	target
CGG107029.mccoll_230817_ironage	0_1_2_4_5_C_2800-	0_3_4_1_2_1_C_2800+	0	0	0.04171563369110133	set_C1	target
CGG107029.mccoll_230817_ironage	0_1_2_4_5_C_2800-	0_3_4_1_7_2800+	0	0	0.04171563369110133	set_C1	target
CGG107029.mccoll_230817_ironage	0_1_2_4_5_C_2800-	0_3_4_3_3_2_2_2800+	0	0	0.04171563369110133	set_C1	target
CGG107029.mccoll_230817_ironage	0_1_2_4_5_C_2800-	0_4_2_1_4_2800+	0	0	0.04171563369110133	set_C1	target
CGG107029.mccoll_230817_ironage	0_1_2_4_5_C_2800-	0_5_2_2_1_1_2800+	0	0	0.04171563369110133	set_C1	target
CGG107029.mccoll_230817_ironage	0_1_2_4_5_C_2800-	0_5_2_2_1_2_1_2800+	0	0	0.04171563369110133	set_C1	target
CGG107029.mccoll_230817_ironage	0_1_2_4_5_C_2800-	0_5_2_3_2_2800+	0	0	0.04171563369110133	set_C1	target
CGG107029.mccoll_230817_ironage	0_1_2_4_5_C_2800-	0_5_3_1_3_2800+	0.07048787358916314	0.013065861120234811	0.04171563369110133	set_C1	target
CGG107029.mccoll_230817_ironage	0_1_2_4_5_C_2800-	0_5_3_2_3_2800+	0	0	0.04171563369110133	set_C1	target
CGG107029.mccoll_230817_ironage	0_1_2_4_5_C_2800-	0_6_3_2800-	0	0	0.04171563369110133	set_C1	target
CGG107030.mccoll_230817_ironage	0_1_2_4_4_2_C_2800-	0_2_2_3_2800+	0.6651052499362139	0.018742744170528555	0.042289854123026945	set_C1	target
CGG107030.mccoll_230817_ironage	0_1_2_4_4_2_C_2800-	0_3_3_1_2800+	0	0	0.042289854123026945	set_C1	target
CGG107030.mccoll_230817_ironage	0_1_2_4_4_2_C_2800-	0_3_3_3_C_2800+	0.269700049562135	0.017473947887061442	0.042289854123026945	set_C1	target
CGG107030.mccoll_230817_ironage	0_1_2_4_4_2_C_2800-	0_3_4_1_1_2800+	0	0	0.042289854123026945	set_C1	target
CGG107030.mccoll_230817_ironage	0_1_2_4_4_2_C_2800-	0_3_4_1_2_1_C_2800+	0	0	0.042289854123026945	set_C1	target
CGG107030.mccoll_230817_ironage	0_1_2_4_4_2_C_2800-	0_3_4_1_7_2800+	0	0	0.042289854123026945	set_C1	target
CGG107030.mccoll_230817_ironage	0_1_2_4_4_2_C_2800-	0_3_4_3_3_2_2_2800+	0	0	0.042289854123026945	set_C1	target
CGG107030.mccoll_230817_ironage	0_1_2_4_4_2_C_2800-	0_4_2_1_4_2800+	0	0	0.042289854123026945	set_C1	target
CGG107030.mccoll_230817_ironage	0_1_2_4_4_2_C_2800-	0_5_2_2_1_1_2800+	0	0	0.042289854123026945	set_C1	target
CGG107030.mccoll_230817_ironage	0_1_2_4_4_2_C_2800-	0_5_2_2_1_2_1_2800+	0	0	0.042289854123026945	set_C1	target
CGG107030.mccoll_230817_ironage	0_1_2_4_4_2_C_2800-	0_5_2_3_2_2800+	0	0	0.042289854123026945	set_C1	target
CGG107030.mccoll_230817_ironage	0_1_2_4_4_2_C_2800-	0_5_3_1_3_2800+	0.06519470050165109	0.014014689450350925	0.042289854123026945	set_C1	target
CGG107030.mccoll_230817_ironage	0_1_2_4_4_2_C_2800-	0_5_3_2_3_2800+	0	0	0.042289854123026945	set_C1	target
CGG107030.mccoll_230817_ironage	0_1_2_4_4_2_C_2800-	0_6_3_2800-	0	0	0.042289854123026945	set_C1	target
CGG107032.mccoll_230817_ironage	0_2_1_1_C_2800-	0_2_2_3_2800+	0.6631931545314217	0.022821245404629775	0.020847745779606137	set_C1	target
CGG107032.mccoll_230817_ironage	0_2_1_1_C_2800-	0_3_3_1_2800+	0.11294239659405456	0.031189841204710085	0.020847745779606137	set_C1	target
CGG107032.mccoll_230817_ironage	0_2_1_1_C_2800-	0_3_3_3_C_2800+	0.199817462506498	0.04099899635632257	0.020847745779606137	set_C1	target
CGG107032.mccoll_230817_ironage	0_2_1_1_C_2800-	0_3_4_1_1_2800+	0	0	0.020847745779606137	set_C1	target
CGG107032.mccoll_230817_ironage	0_2_1_1_C_2800-	0_3_4_1_2_1_C_2800+	0	0	0.020847745779606137	set_C1	target
CGG107032.mccoll_230817_ironage	0_2_1_1_C_2800-	0_3_4_1_7_2800+	0	0	0.020847745779606137	set_C1	target
CGG107032.mccoll_230817_ironage	0_2_1_1_C_2800-	0_3_4_3_3_2_2_2800+	0	0	0.020847745779606137	set_C1	target
CGG107032.mccoll_230817_ironage	0_2_1_1_C_2800-	0_4_2_1_4_2800+	0	0	0.020847745779606137	set_C1	target
CGG107032.mccoll_230817_ironage	0_2_1_1_C_2800-	0_5_2_2_1_1_2800+	0	0	0.020847745779606137	set_C1	target
CGG107032.mccoll_230817_ironage	0_2_1_1_C_2800-	0_5_2_2_1_2_1_2800+	0	0	0.020847745779606137	set_C1	target
CGG107032.mccoll_230817_ironage	0_2_1_1_C_2800-	0_5_2_3_2_2800+	0	0	0.020847745779606137	set_C1	target
CGG107032.mccoll_230817_ironage	0_2_1_1_C_2800-	0_5_3_1_3_2800+	0	0	0.020847745779606137	set_C1	target
CGG107032.mccoll_230817_ironage	0_2_1_1_C_2800-	0_5_3_2_3_2800+	0.024046986368025682	0.0064707622520948395	0.020847745779606137	set_C1	target
CGG107032.mccoll_230817_ironage	0_2_1_1_C_2800-	0_6_3_2800-	0	0	0.020847745779606137	set_C1	target
CGG107033.mccoll_230817_ironage	0_2_1_4_2800-	0_2_2_3_2800+	0.6686532838171516	0.016155461604389444	0.019455652841144536	set_C1	target
CGG107033.mccoll_230817_ironage	0_2_1_4_2800-	0_3_3_1_2800+	0.06461113497966545	0.05562964999387969	0.019455652841144536	set_C1	target
CGG107033.mccoll_230817_ironage	0_2_1_4_2800-	0_3_3_3_C_2800+	0.23798746118718345	0.06071650134133806	0.019455652841144536	set_C1	target
CGG107033.mccoll_230817_ironage	0_2_1_4_2800-	0_3_4_1_1_2800+	0	0	0.019455652841144536	set_C1	target
CGG107033.mccoll_230817_ironage	0_2_1_4_2800-	0_3_4_1_2_1_C_2800+	0	0	0.019455652841144536	set_C1	target
CGG107033.mccoll_230817_ironage	0_2_1_4_2800-	0_3_4_1_7_2800+	0	0	0.019455652841144536	set_C1	target
CGG107033.mccoll_230817_ironage	0_2_1_4_2800-	0_3_4_3_3_2_2_2800+	0	0	0.019455652841144536	set_C1	target
CGG107033.mccoll_230817_ironage	0_2_1_4_2800-	0_4_2_1_4_2800+	0	0	0.019455652841144536	set_C1	target
CGG107033.mccoll_230817_ironage	0_2_1_4_2800-	0_5_2_2_1_1_2800+	0	0	0.019455652841144536	set_C1	target
CGG107033.mccoll_230817_ironage	0_2_1_4_2800-	0_5_2_2_1_2_1_2800+	0	0	0.019455652841144536	set_C1	target
CGG107033.mccoll_230817_ironage	0_2_1_4_2800-	0_5_2_3_2_2800+	0	0	0.019455652841144536	set_C1	target
CGG107033.mccoll_230817_ironage	0_2_1_4_2800-	0_5_3_1_3_2800+	0.007794263419631573	0.030711863531130312	0.019455652841144536	set_C1	target
CGG107033.mccoll_230817_ironage	0_2_1_4_2800-	0_5_3_2_3_2800+	0.020953856596367924	0.02810294980367613	0.019455652841144536	set_C1	target
CGG107033.mccoll_230817_ironage	0_2_1_4_2800-	0_6_3_2800-	0	0	0.019455652841144536	set_C1	target
CGG107034.mccoll_230817_ironage	0_1_1_2_C_2800-	0_2_2_3_2800+	0.6302946410974873	0.028932484153500932	0.03145602038412047	set_C1	target
CGG107034.mccoll_230817_ironage	0_1_1_2_C_2800-	0_3_3_1_2800+	0	0	0.03145602038412047	set_C1	target
CGG107034.mccoll_230817_ironage	0_1_1_2_C_2800-	0_3_3_3_C_2800+	0.25169405954846036	0.023156111782309037	0.03145602038412047	set_C1	target
CGG107034.mccoll_230817_ironage	0_1_1_2_C_2800-	0_3_4_1_1_2800+	0	0	0.03145602038412047	set_C1	target
CGG107034.mccoll_230817_ironage	0_1_1_2_C_2800-	0_3_4_1_2_1_C_2800+	0	0	0.03145602038412047	set_C1	target
CGG107034.mccoll_230817_ironage	0_1_1_2_C_2800-	0_3_4_1_7_2800+	0	0	0.03145602038412047	set_C1	target
CGG107034.mccoll_230817_ironage	0_1_1_2_C_2800-	0_3_4_3_3_2_2_2800+	0	0	0.03145602038412047	set_C1	target
CGG107034.mccoll_230817_ironage	0_1_1_2_C_2800-	0_4_2_1_4_2800+	0	0	0.03145602038412047	set_C1	target
CGG107034.mccoll_230817_ironage	0_1_1_2_C_2800-	0_5_2_2_1_1_2800+	0	0	0.03145602038412047	set_C1	target
CGG107034.mccoll_230817_ironage	0_1_1_2_C_2800-	0_5_2_2_1_2_1_2800+	0	0.017964134996865843	0.03145602038412047	set_C1	target
CGG107034.mccoll_230817_ironage	0_1_1_2_C_2800-	0_5_2_3_2_2800+	0	0	0.03145602038412047	set_C1	target
CGG107034.mccoll_230817_ironage	0_1_1_2_C_2800-	0_5_3_1_3_2800+	0.11801129935405227	0.016894305138510195	0.03145602038412047	set_C1	target
CGG107034.mccoll_230817_ironage	0_1_1_2_C_2800-	0_5_3_2_3_2800+	0	0	0.03145602038412047	set_C1	target
CGG107034.mccoll_230817_ironage	0_1_1_2_C_2800-	0_6_3_2800-	0	0	0.03145602038412047	set_C1	target
CGG107035.mccoll_230817_ironage	0_1_2_4_1_C_2800-	0_2_2_3_2800+	0.6614865705877577	0.02096720301530713	0.04188973258770672	set_C1	target
CGG107035.mccoll_230817_ironage	0_1_2_4_1_C_2800-	0_3_3_1_2800+	0	0	0.04188973258770672	set_C1	target
CGG107035.mccoll_230817_ironage	0_1_2_4_1_C_2800-	0_3_3_3_C_2800+	0.2876772638821685	0.02654276471305971	0.04188973258770672	set_C1	target
CGG107035.mccoll_230817_ironage	0_1_2_4_1_C_2800-	0_3_4_1_1_2800+	0	0	0.04188973258770672	set_C1	target
CGG107035.mccoll_230817_ironage	0_1_2_4_1_C_2800-	0_3_4_1_2_1_C_2800+	0	0	0.04188973258770672	set_C1	target
CGG107035.mccoll_230817_ironage	0_1_2_4_1_C_2800-	0_3_4_1_7_2800+	0	0	0.04188973258770672	set_C1	target
CGG107035.mccoll_230817_ironage	0_1_2_4_1_C_2800-	0_3_4_3_3_2_2_2800+	0	0	0.04188973258770672	set_C1	target
CGG107035.mccoll_230817_ironage	0_1_2_4_1_C_2800-	0_4_2_1_4_2800+	0	0	0.04188973258770672	set_C1	target
CGG107035.mccoll_230817_ironage	0_1_2_4_1_C_2800-	0_5_2_2_1_1_2800+	0	0	0.04188973258770672	set_C1	target
CGG107035.mccoll_230817_ironage	0_1_2_4_1_C_2800-	0_5_2_2_1_2_1_2800+	0	0	0.04188973258770672	set_C1	target
CGG107035.mccoll_230817_ironage	0_1_2_4_1_C_2800-	0_5_2_3_2_2800+	0	0	0.04188973258770672	set_C1	target
CGG107035.mccoll_230817_ironage	0_1_2_4_1_C_2800-	0_5_3_1_3_2800+	0.050836165530073696	0.016026291869031657	0.04188973258770672	set_C1	target
CGG107035.mccoll_230817_ironage	0_1_2_4_1_C_2800-	0_5_3_2_3_2800+	0	0	0.04188973258770672	set_C1	target
CGG107035.mccoll_230817_ironage	0_1_2_4_1_C_2800-	0_6_3_2800-	0	0	0.04188973258770672	set_C1	target
CGG107036.mccoll_230817_ironage	0_1_2_4_4_2_C_2800-	0_2_2_3_2800+	0.6690161594518134	0.021130102846142165	0.043338029919480145	set_C1	target
CGG107036.mccoll_230817_ironage	0_1_2_4_4_2_C_2800-	0_3_3_1_2800+	0	0	0.043338029919480145	set_C1	target
CGG107036.mccoll_230817_ironage	0_1_2_4_4_2_C_2800-	0_3_3_3_C_2800+	0.2751766300718086	0.023406092202649414	0.043338029919480145	set_C1	target
CGG107036.mccoll_230817_ironage	0_1_2_4_4_2_C_2800-	0_3_4_1_1_2800+	0	0	0.043338029919480145	set_C1	target
CGG107036.mccoll_230817_ironage	0_1_2_4_4_2_C_2800-	0_3_4_1_2_1_C_2800+	0	0	0.043338029919480145	set_C1	target
CGG107036.mccoll_230817_ironage	0_1_2_4_4_2_C_2800-	0_3_4_1_7_2800+	0	0	0.043338029919480145	set_C1	target
CGG107036.mccoll_230817_ironage	0_1_2_4_4_2_C_2800-	0_3_4_3_3_2_2_2800+	0	0	0.043338029919480145	set_C1	target
CGG107036.mccoll_230817_ironage	0_1_2_4_4_2_C_2800-	0_4_2_1_4_2800+	0	0	0.043338029919480145	set_C1	target
CGG107036.mccoll_230817_ironage	0_1_2_4_4_2_C_2800-	0_5_2_2_1_1_2800+	0	0	0.043338029919480145	set_C1	target
CGG107036.mccoll_230817_ironage	0_1_2_4_4_2_C_2800-	0_5_2_2_1_2_1_2800+	0	0	0.043338029919480145	set_C1	target
CGG107036.mccoll_230817_ironage	0_1_2_4_4_2_C_2800-	0_5_2_3_2_2800+	0	0	0.043338029919480145	set_C1	target
CGG107036.mccoll_230817_ironage	0_1_2_4_4_2_C_2800-	0_5_3_1_3_2800+	0.055807210476378016	0.011734865145619264	0.043338029919480145	set_C1	target
CGG107036.mccoll_230817_ironage	0_1_2_4_4_2_C_2800-	0_5_3_2_3_2800+	0	0	0.043338029919480145	set_C1	target
CGG107036.mccoll_230817_ironage	0_1_2_4_4_2_C_2800-	0_6_3_2800-	0	0	0.043338029919480145	set_C1	target
CGG107037.mccoll_230817_ironage	0_1_2_4_2800-	0_2_2_3_2800+	0.6619660295112608	0.01738892177116466	0.03814017164105809	set_C1	target
CGG107037.mccoll_230817_ironage	0_1_2_4_2800-	0_3_3_1_2800+	0	0	0.03814017164105809	set_C1	target
CGG107037.mccoll_230817_ironage	0_1_2_4_2800-	0_3_3_3_C_2800+	0.26911848042327613	0.020559561746091144	0.03814017164105809	set_C1	target
CGG107037.mccoll_230817_ironage	0_1_2_4_2800-	0_3_4_1_1_2800+	0	0	0.03814017164105809	set_C1	target
CGG107037.mccoll_230817_ironage	0_1_2_4_2800-	0_3_4_1_2_1_C_2800+	0	0	0.03814017164105809	set_C1	target
CGG107037.mccoll_230817_ironage	0_1_2_4_2800-	0_3_4_1_7_2800+	0	0	0.03814017164105809	set_C1	target
CGG107037.mccoll_230817_ironage	0_1_2_4_2800-	0_3_4_3_3_2_2_2800+	0	0	0.03814017164105809	set_C1	target
CGG107037.mccoll_230817_ironage	0_1_2_4_2800-	0_4_2_1_4_2800+	0	0	0.03814017164105809	set_C1	target
CGG107037.mccoll_230817_ironage	0_1_2_4_2800-	0_5_2_2_1_1_2800+	0	0	0.03814017164105809	set_C1	target
CGG107037.mccoll_230817_ironage	0_1_2_4_2800-	0_5_2_2_1_2_1_2800+	0	0	0.03814017164105809	set_C1	target
CGG107037.mccoll_230817_ironage	0_1_2_4_2800-	0_5_2_3_2_2800+	0	0	0.03814017164105809	set_C1	target
CGG107037.mccoll_230817_ironage	0_1_2_4_2800-	0_5_3_1_3_2800+	0.06891549006546306	0.015278679729485658	0.03814017164105809	set_C1	target
CGG107037.mccoll_230817_ironage	0_1_2_4_2800-	0_5_3_2_3_2800+	0	0	0.03814017164105809	set_C1	target
CGG107037.mccoll_230817_ironage	0_1_2_4_2800-	0_6_3_2800-	0	0	0.03814017164105809	set_C1	target
CGG107038.mccoll_230817_ironage	0_1_2_1_4_C_2800-	0_2_2_3_2800+	0.6279562213743907	0.018917071191566145	0.03976177781649035	set_C1	target
CGG107038.mccoll_230817_ironage	0_1_2_1_4_C_2800-	0_3_3_1_2800+	0	0	0.03976177781649035	set_C1	target
CGG107038.mccoll_230817_ironage	0_1_2_1_4_C_2800-	0_3_3_3_C_2800+	0.2957804608008529	0.021077991406221127	0.03976177781649035	set_C1	target
CGG107038.mccoll_230817_ironage	0_1_2_1_4_C_2800-	0_3_4_1_1_2800+	0	0	0.03976177781649035	set_C1	target
CGG107038.mccoll_230817_ironage	0_1_2_1_4_C_2800-	0_3_4_1_2_1_C_2800+	0	0	0.03976177781649035	set_C1	target
CGG107038.mccoll_230817_ironage	0_1_2_1_4_C_2800-	0_3_4_1_7_2800+	0	0	0.03976177781649035	set_C1	target
CGG107038.mccoll_230817_ironage	0_1_2_1_4_C_2800-	0_3_4_3_3_2_2_2800+	0	0	0.03976177781649035	set_C1	target
CGG107038.mccoll_230817_ironage	0_1_2_1_4_C_2800-	0_4_2_1_4_2800+	0	0	0.03976177781649035	set_C1	target
CGG107038.mccoll_230817_ironage	0_1_2_1_4_C_2800-	0_5_2_2_1_1_2800+	0	0	0.03976177781649035	set_C1	target
CGG107038.mccoll_230817_ironage	0_1_2_1_4_C_2800-	0_5_2_2_1_2_1_2800+	0	0	0.03976177781649035	set_C1	target
CGG107038.mccoll_230817_ironage	0_1_2_1_4_C_2800-	0_5_2_3_2_2800+	0	0	0.03976177781649035	set_C1	target
CGG107038.mccoll_230817_ironage	0_1_2_1_4_C_2800-	0_5_3_1_3_2800+	0.07626331782475644	0.010832887780070036	0.03976177781649035	set_C1	target
CGG107038.mccoll_230817_ironage	0_1_2_1_4_C_2800-	0_5_3_2_3_2800+	0	0	0.03976177781649035	set_C1	target
CGG107038.mccoll_230817_ironage	0_1_2_1_4_C_2800-	0_6_3_2800-	0	0	0.03976177781649035	set_C1	target
CGG107039.mccoll_230817_ironage	0_1_2_4_5_C_2800-	0_2_2_3_2800+	0.6576063099567728	0.019001808609865993	0.04236503095083129	set_C1	target
CGG107039.mccoll_230817_ironage	0_1_2_4_5_C_2800-	0_3_3_1_2800+	0	0	0.04236503095083129	set_C1	target
CGG107039.mccoll_230817_ironage	0_1_2_4_5_C_2800-	0_3_3_3_C_2800+	0.2558468863173904	0.022907264107146667	0.04236503095083129	set_C1	target
CGG107039.mccoll_230817_ironage	0_1_2_4_5_C_2800-	0_3_4_1_1_2800+	0	0	0.04236503095083129	set_C1	target
CGG107039.mccoll_230817_ironage	0_1_2_4_5_C_2800-	0_3_4_1_2_1_C_2800+	0	0	0.04236503095083129	set_C1	target
CGG107039.mccoll_230817_ironage	0_1_2_4_5_C_2800-	0_3_4_1_7_2800+	0	0	0.04236503095083129	set_C1	target
CGG107039.mccoll_230817_ironage	0_1_2_4_5_C_2800-	0_3_4_3_3_2_2_2800+	0	0	0.04236503095083129	set_C1	target
CGG107039.mccoll_230817_ironage	0_1_2_4_5_C_2800-	0_4_2_1_4_2800+	0	0	0.04236503095083129	set_C1	target
CGG107039.mccoll_230817_ironage	0_1_2_4_5_C_2800-	0_5_2_2_1_1_2800+	0	0	0.04236503095083129	set_C1	target
CGG107039.mccoll_230817_ironage	0_1_2_4_5_C_2800-	0_5_2_2_1_2_1_2800+	0	0	0.04236503095083129	set_C1	target
CGG107039.mccoll_230817_ironage	0_1_2_4_5_C_2800-	0_5_2_3_2_2800+	0	0	0.04236503095083129	set_C1	target
CGG107039.mccoll_230817_ironage	0_1_2_4_5_C_2800-	0_5_3_1_3_2800+	0.08654680372583673	0.015587768016378508	0.04236503095083129	set_C1	target
CGG107039.mccoll_230817_ironage	0_1_2_4_5_C_2800-	0_5_3_2_3_2800+	0	0	0.04236503095083129	set_C1	target
CGG107039.mccoll_230817_ironage	0_1_2_4_5_C_2800-	0_6_3_2800-	0	0	0.04236503095083129	set_C1	target
CGG107040.mccoll_230817_ironage	0_1_2_4_5_C_2800-	0_2_2_3_2800+	0.6651328702778482	0.022766719859681202	0.041048558772044164	set_C1	target
CGG107040.mccoll_230817_ironage	0_1_2_4_5_C_2800-	0_3_3_1_2800+	0	0	0.041048558772044164	set_C1	target
CGG107040.mccoll_230817_ironage	0_1_2_4_5_C_2800-	0_3_3_3_C_2800+	0.27378977406370913	0.020153158779573774	0.041048558772044164	set_C1	target
CGG107040.mccoll_230817_ironage	0_1_2_4_5_C_2800-	0_3_4_1_1_2800+	0	0	0.041048558772044164	set_C1	target
CGG107040.mccoll_230817_ironage	0_1_2_4_5_C_2800-	0_3_4_1_2_1_C_2800+	0	0	0.041048558772044164	set_C1	target
CGG107040.mccoll_230817_ironage	0_1_2_4_5_C_2800-	0_3_4_1_7_2800+	0	0	0.041048558772044164	set_C1	target
CGG107040.mccoll_230817_ironage	0_1_2_4_5_C_2800-	0_3_4_3_3_2_2_2800+	0	0	0.041048558772044164	set_C1	target
CGG107040.mccoll_230817_ironage	0_1_2_4_5_C_2800-	0_4_2_1_4_2800+	0	0	0.041048558772044164	set_C1	target
CGG107040.mccoll_230817_ironage	0_1_2_4_5_C_2800-	0_5_2_2_1_1_2800+	0	0	0.041048558772044164	set_C1	target
CGG107040.mccoll_230817_ironage	0_1_2_4_5_C_2800-	0_5_2_2_1_2_1_2800+	0	0	0.041048558772044164	set_C1	target
CGG107040.mccoll_230817_ironage	0_1_2_4_5_C_2800-	0_5_2_3_2_2800+	0	0	0.041048558772044164	set_C1	target
CGG107040.mccoll_230817_ironage	0_1_2_4_5_C_2800-	0_5_3_1_3_2800+	0.061077355658442696	0.015472210291864968	0.041048558772044164	set_C1	target
CGG107040.mccoll_230817_ironage	0_1_2_4_5_C_2800-	0_5_3_2_3_2800+	0	0	0.041048558772044164	set_C1	target
CGG107040.mccoll_230817_ironage	0_1_2_4_5_C_2800-	0_6_3_2800-	0	0	0.041048558772044164	set_C1	target
CGG107041.mccoll_230817_ironage	0_1_3_2800-	0_2_2_3_2800+	0.5581096529993723	0.031717148496381686	0.026895924459920697	set_C1	target
CGG107041.mccoll_230817_ironage	0_1_3_2800-	0_3_3_1_2800+	0.016233408177744744	0.08758699539158615	0.026895924459920697	set_C1	target
CGG107041.mccoll_230817_ironage	0_1_3_2800-	0_3_3_3_C_2800+	0.37607744065629434	0.07919347580409185	0.026895924459920697	set_C1	target
CGG107041.mccoll_230817_ironage	0_1_3_2800-	0_3_4_1_1_2800+	0.03991360969131313	0.04758866220446739	0.026895924459920697	set_C1	target
CGG107041.mccoll_230817_ironage	0_1_3_2800-	0_3_4_1_2_1_C_2800+	0	0	0.026895924459920697	set_C1	target
CGG107041.mccoll_230817_ironage	0_1_3_2800-	0_3_4_1_7_2800+	0	0	0.026895924459920697	set_C1	target
CGG107041.mccoll_230817_ironage	0_1_3_2800-	0_3_4_3_3_2_2_2800+	0	0	0.026895924459920697	set_C1	target
CGG107041.mccoll_230817_ironage	0_1_3_2800-	0_4_2_1_4_2800+	0	0	0.026895924459920697	set_C1	target
CGG107041.mccoll_230817_ironage	0_1_3_2800-	0_5_2_2_1_1_2800+	0	0	0.026895924459920697	set_C1	target
CGG107041.mccoll_230817_ironage	0_1_3_2800-	0_5_2_2_1_2_1_2800+	0	0	0.026895924459920697	set_C1	target
CGG107041.mccoll_230817_ironage	0_1_3_2800-	0_5_2_3_2_2800+	0	0	0.026895924459920697	set_C1	target
CGG107041.mccoll_230817_ironage	0_1_3_2800-	0_5_3_1_3_2800+	0.009665888475275502	0.0090808024972504	0.026895924459920697	set_C1	target
CGG107041.mccoll_230817_ironage	0_1_3_2800-	0_5_3_2_3_2800+	0	0	0.026895924459920697	set_C1	target
CGG107041.mccoll_230817_ironage	0_1_3_2800-	0_6_3_2800-	0	0	0.026895924459920697	set_C1	target
CGG107042.mccoll_230817_ironage	0_1_2_4_6_C_2800-	0_2_2_3_2800+	0.6982760976935138	0.022185288470893696	0.04237005405859465	set_C1	target
CGG107042.mccoll_230817_ironage	0_1_2_4_6_C_2800-	0_3_3_1_2800+	0	0	0.04237005405859465	set_C1	target
CGG107042.mccoll_230817_ironage	0_1_2_4_6_C_2800-	0_3_3_3_C_2800+	0.2537465019941249	0.026181794910900835	0.04237005405859465	set_C1	target
CGG107042.mccoll_230817_ironage	0_1_2_4_6_C_2800-	0_3_4_1_1_2800+	0	0	0.04237005405859465	set_C1	target
CGG107042.mccoll_230817_ironage	0_1_2_4_6_C_2800-	0_3_4_1_2_1_C_2800+	0	0	0.04237005405859465	set_C1	target
CGG107042.mccoll_230817_ironage	0_1_2_4_6_C_2800-	0_3_4_1_7_2800+	0	0	0.04237005405859465	set_C1	target
CGG107042.mccoll_230817_ironage	0_1_2_4_6_C_2800-	0_3_4_3_3_2_2_2800+	0	0	0.04237005405859465	set_C1	target
CGG107042.mccoll_230817_ironage	0_1_2_4_6_C_2800-	0_4_2_1_4_2800+	0	0	0.04237005405859465	set_C1	target
CGG107042.mccoll_230817_ironage	0_1_2_4_6_C_2800-	0_5_2_2_1_1_2800+	0	0	0.04237005405859465	set_C1	target
CGG107042.mccoll_230817_ironage	0_1_2_4_6_C_2800-	0_5_2_2_1_2_1_2800+	0	0	0.04237005405859465	set_C1	target
CGG107042.mccoll_230817_ironage	0_1_2_4_6_C_2800-	0_5_2_3_2_2800+	0	0	0.04237005405859465	set_C1	target
CGG107042.mccoll_230817_ironage	0_1_2_4_6_C_2800-	0_5_3_1_3_2800+	0.047977400312361314	0.008389046158042542	0.04237005405859465	set_C1	target
CGG107042.mccoll_230817_ironage	0_1_2_4_6_C_2800-	0_5_3_2_3_2800+	0	0	0.04237005405859465	set_C1	target
CGG107042.mccoll_230817_ironage	0_1_2_4_6_C_2800-	0_6_3_2800-	0	0	0.04237005405859465	set_C1	target
CGG107044.mccoll_230817_ironage	0_1_2_4_4_2_C_2800-	0_2_2_3_2800+	0.671867648580214	0.028418914202361648	0.04138332878507251	set_C1	target
CGG107044.mccoll_230817_ironage	0_1_2_4_4_2_C_2800-	0_3_3_1_2800+	0	0	0.04138332878507251	set_C1	target
CGG107044.mccoll_230817_ironage	0_1_2_4_4_2_C_2800-	0_3_3_3_C_2800+	0.2817443074357529	0.028191798610155448	0.04138332878507251	set_C1	target
CGG107044.mccoll_230817_ironage	0_1_2_4_4_2_C_2800-	0_3_4_1_1_2800+	0	0	0.04138332878507251	set_C1	target
CGG107044.mccoll_230817_ironage	0_1_2_4_4_2_C_2800-	0_3_4_1_2_1_C_2800+	0	0	0.04138332878507251	set_C1	target
CGG107044.mccoll_230817_ironage	0_1_2_4_4_2_C_2800-	0_3_4_1_7_2800+	0	0	0.04138332878507251	set_C1	target
CGG107044.mccoll_230817_ironage	0_1_2_4_4_2_C_2800-	0_3_4_3_3_2_2_2800+	0	0	0.04138332878507251	set_C1	target
CGG107044.mccoll_230817_ironage	0_1_2_4_4_2_C_2800-	0_4_2_1_4_2800+	0	0	0.04138332878507251	set_C1	target
CGG107044.mccoll_230817_ironage	0_1_2_4_4_2_C_2800-	0_5_2_2_1_1_2800+	0	0	0.04138332878507251	set_C1	target
CGG107044.mccoll_230817_ironage	0_1_2_4_4_2_C_2800-	0_5_2_2_1_2_1_2800+	0	0	0.04138332878507251	set_C1	target
CGG107044.mccoll_230817_ironage	0_1_2_4_4_2_C_2800-	0_5_2_3_2_2800+	0	0	0.04138332878507251	set_C1	target
CGG107044.mccoll_230817_ironage	0_1_2_4_4_2_C_2800-	0_5_3_1_3_2800+	0.04638804398403314	0.012075787339069059	0.04138332878507251	set_C1	target
CGG107044.mccoll_230817_ironage	0_1_2_4_4_2_C_2800-	0_5_3_2_3_2800+	0	0	0.04138332878507251	set_C1	target
CGG107044.mccoll_230817_ironage	0_1_2_4_4_2_C_2800-	0_6_3_2800-	0	0	0.04138332878507251	set_C1	target
CGG107383.mccoll_230817_ironage	0_1_2_2_3_C_2800-	0_2_2_3_2800+	0.6565223874252702	0.02313424541043025	0.04682850195700171	set_C1	target
CGG107383.mccoll_230817_ironage	0_1_2_2_3_C_2800-	0_3_3_1_2800+	0	0	0.04682850195700171	set_C1	target
CGG107383.mccoll_230817_ironage	0_1_2_2_3_C_2800-	0_3_3_3_C_2800+	0.276558929855434	0.02886122048840186	0.04682850195700171	set_C1	target
CGG107383.mccoll_230817_ironage	0_1_2_2_3_C_2800-	0_3_4_1_1_2800+	0	0	0.04682850195700171	set_C1	target
CGG107383.mccoll_230817_ironage	0_1_2_2_3_C_2800-	0_3_4_1_2_1_C_2800+	0	0	0.04682850195700171	set_C1	target
CGG107383.mccoll_230817_ironage	0_1_2_2_3_C_2800-	0_3_4_1_7_2800+	0	0	0.04682850195700171	set_C1	target
CGG107383.mccoll_230817_ironage	0_1_2_2_3_C_2800-	0_3_4_3_3_2_2_2800+	0	0	0.04682850195700171	set_C1	target
CGG107383.mccoll_230817_ironage	0_1_2_2_3_C_2800-	0_4_2_1_4_2800+	0	0	0.04682850195700171	set_C1	target
CGG107383.mccoll_230817_ironage	0_1_2_2_3_C_2800-	0_5_2_2_1_1_2800+	0	0	0.04682850195700171	set_C1	target
CGG107383.mccoll_230817_ironage	0_1_2_2_3_C_2800-	0_5_2_2_1_2_1_2800+	0	0	0.04682850195700171	set_C1	target
CGG107383.mccoll_230817_ironage	0_1_2_2_3_C_2800-	0_5_2_3_2_2800+	0	0	0.04682850195700171	set_C1	target
CGG107383.mccoll_230817_ironage	0_1_2_2_3_C_2800-	0_5_3_1_3_2800+	0.06691868271929577	0.015109729903649461	0.04682850195700171	set_C1	target
CGG107383.mccoll_230817_ironage	0_1_2_2_3_C_2800-	0_5_3_2_3_2800+	0	0	0.04682850195700171	set_C1	target
CGG107383.mccoll_230817_ironage	0_1_2_2_3_C_2800-	0_6_3_2800-	0	0	0.04682850195700171	set_C1	target
CGG107384.mccoll_230817_ironage	0_1_2_2_7_C_2800-	0_2_2_3_2800+	0.6598953173785196	0.023457162031645638	0.04882636715910552	set_C1	target
CGG107384.mccoll_230817_ironage	0_1_2_2_7_C_2800-	0_3_3_1_2800+	0	0	0.04882636715910552	set_C1	target
CGG107384.mccoll_230817_ironage	0_1_2_2_7_C_2800-	0_3_3_3_C_2800+	0.2750614821984838	0.022577604019374146	0.04882636715910552	set_C1	target
CGG107384.mccoll_230817_ironage	0_1_2_2_7_C_2800-	0_3_4_1_1_2800+	0	0	0.04882636715910552	set_C1	target
CGG107384.mccoll_230817_ironage	0_1_2_2_7_C_2800-	0_3_4_1_2_1_C_2800+	0	0	0.04882636715910552	set_C1	target
CGG107384.mccoll_230817_ironage	0_1_2_2_7_C_2800-	0_3_4_1_7_2800+	0	0	0.04882636715910552	set_C1	target
CGG107384.mccoll_230817_ironage	0_1_2_2_7_C_2800-	0_3_4_3_3_2_2_2800+	0	0	0.04882636715910552	set_C1	target
CGG107384.mccoll_230817_ironage	0_1_2_2_7_C_2800-	0_4_2_1_4_2800+	0	0	0.04882636715910552	set_C1	target
CGG107384.mccoll_230817_ironage	0_1_2_2_7_C_2800-	0_5_2_2_1_1_2800+	0	0	0.04882636715910552	set_C1	target
CGG107384.mccoll_230817_ironage	0_1_2_2_7_C_2800-	0_5_2_2_1_2_1_2800+	0	0	0.04882636715910552	set_C1	target
CGG107384.mccoll_230817_ironage	0_1_2_2_7_C_2800-	0_5_2_3_2_2800+	0	0	0.04882636715910552	set_C1	target
CGG107384.mccoll_230817_ironage	0_1_2_2_7_C_2800-	0_5_3_1_3_2800+	0.06504320042299666	0.01577026222765186	0.04882636715910552	set_C1	target
CGG107384.mccoll_230817_ironage	0_1_2_2_7_C_2800-	0_5_3_2_3_2800+	0	0	0.04882636715910552	set_C1	target
CGG107384.mccoll_230817_ironage	0_1_2_2_7_C_2800-	0_6_3_2800-	0	0	0.04882636715910552	set_C1	target
CGG107385.mccoll_230817_ironage	0_1_2_2_C_2800-	0_2_2_3_2800+	0.6635261031031351	0.021261799988537076	0.04627162685120354	set_C1	target
CGG107385.mccoll_230817_ironage	0_1_2_2_C_2800-	0_3_3_1_2800+	0	0	0.04627162685120354	set_C1	target
CGG107385.mccoll_230817_ironage	0_1_2_2_C_2800-	0_3_3_3_C_2800+	0.26402797647675125	0.01743568438399272	0.04627162685120354	set_C1	target
CGG107385.mccoll_230817_ironage	0_1_2_2_C_2800-	0_3_4_1_1_2800+	0	0	0.04627162685120354	set_C1	target
CGG107385.mccoll_230817_ironage	0_1_2_2_C_2800-	0_3_4_1_2_1_C_2800+	0	0	0.04627162685120354	set_C1	target
CGG107385.mccoll_230817_ironage	0_1_2_2_C_2800-	0_3_4_1_7_2800+	0	0	0.04627162685120354	set_C1	target
CGG107385.mccoll_230817_ironage	0_1_2_2_C_2800-	0_3_4_3_3_2_2_2800+	0	0	0.04627162685120354	set_C1	target
CGG107385.mccoll_230817_ironage	0_1_2_2_C_2800-	0_4_2_1_4_2800+	0	0	0.04627162685120354	set_C1	target
CGG107385.mccoll_230817_ironage	0_1_2_2_C_2800-	0_5_2_2_1_1_2800+	0	0	0.04627162685120354	set_C1	target
CGG107385.mccoll_230817_ironage	0_1_2_2_C_2800-	0_5_2_2_1_2_1_2800+	0	0	0.04627162685120354	set_C1	target
CGG107385.mccoll_230817_ironage	0_1_2_2_C_2800-	0_5_2_3_2_2800+	0	0	0.04627162685120354	set_C1	target
CGG107385.mccoll_230817_ironage	0_1_2_2_C_2800-	0_5_3_1_3_2800+	0.07244592042011375	0.015242667465869856	0.04627162685120354	set_C1	target
CGG107385.mccoll_230817_ironage	0_1_2_2_C_2800-	0_5_3_2_3_2800+	0	0	0.04627162685120354	set_C1	target
CGG107385.mccoll_230817_ironage	0_1_2_2_C_2800-	0_6_3_2800-	0	0	0.04627162685120354	set_C1	target
CGG107386.mccoll_230817_ironage	0_1_3_4_C_2800-	0_2_2_3_2800+	0.5308376709146387	0.028891203837898453	0.02353409319298157	set_C1	target
CGG107386.mccoll_230817_ironage	0_1_3_4_C_2800-	0_3_3_1_2800+	0.10249838270218474	0.07380634670212244	0.02353409319298157	set_C1	target
CGG107386.mccoll_230817_ironage	0_1_3_4_C_2800-	0_3_3_3_C_2800+	0.3051081967584964	0.06516650097916354	0.02353409319298157	set_C1	target
CGG107386.mccoll_230817_ironage	0_1_3_4_C_2800-	0_3_4_1_1_2800+	0.057832940294656104	0.033201559834987474	0.02353409319298157	set_C1	target
CGG107386.mccoll_230817_ironage	0_1_3_4_C_2800-	0_3_4_1_2_1_C_2800+	0	0	0.02353409319298157	set_C1	target
CGG107386.mccoll_230817_ironage	0_1_3_4_C_2800-	0_3_4_1_7_2800+	0	0	0.02353409319298157	set_C1	target
CGG107386.mccoll_230817_ironage	0_1_3_4_C_2800-	0_3_4_3_3_2_2_2800+	0	0	0.02353409319298157	set_C1	target
CGG107386.mccoll_230817_ironage	0_1_3_4_C_2800-	0_4_2_1_4_2800+	0	0	0.02353409319298157	set_C1	target
CGG107386.mccoll_230817_ironage	0_1_3_4_C_2800-	0_5_2_2_1_1_2800+	0	0	0.02353409319298157	set_C1	target
CGG107386.mccoll_230817_ironage	0_1_3_4_C_2800-	0_5_2_2_1_2_1_2800+	0	0	0.02353409319298157	set_C1	target
CGG107386.mccoll_230817_ironage	0_1_3_4_C_2800-	0_5_2_3_2_2800+	0	0	0.02353409319298157	set_C1	target
CGG107386.mccoll_230817_ironage	0_1_3_4_C_2800-	0_5_3_1_3_2800+	0.0037228093300241266	0.011204649142481286	0.02353409319298157	set_C1	target
CGG107386.mccoll_230817_ironage	0_1_3_4_C_2800-	0_5_3_2_3_2800+	0	0	0.02353409319298157	set_C1	target
CGG107386.mccoll_230817_ironage	0_1_3_4_C_2800-	0_6_3_2800-	0	0	0.02353409319298157	set_C1	target
CGG107387.mccoll_230817_ironage	0_1_2_1_2_C_2800-	0_2_2_3_2800+	0.6580499856585145	0.02308717304580982	0.04701072414229154	set_C1	target
CGG107387.mccoll_230817_ironage	0_1_2_1_2_C_2800-	0_3_3_1_2800+	0	0	0.04701072414229154	set_C1	target
CGG107387.mccoll_230817_ironage	0_1_2_1_2_C_2800-	0_3_3_3_C_2800+	0.2863135889505702	0.021417307261436404	0.04701072414229154	set_C1	target
CGG107387.mccoll_230817_ironage	0_1_2_1_2_C_2800-	0_3_4_1_1_2800+	0	0	0.04701072414229154	set_C1	target
CGG107387.mccoll_230817_ironage	0_1_2_1_2_C_2800-	0_3_4_1_2_1_C_2800+	0	0	0.04701072414229154	set_C1	target
CGG107387.mccoll_230817_ironage	0_1_2_1_2_C_2800-	0_3_4_1_7_2800+	0	0	0.04701072414229154	set_C1	target
CGG107387.mccoll_230817_ironage	0_1_2_1_2_C_2800-	0_3_4_3_3_2_2_2800+	0	0	0.04701072414229154	set_C1	target
CGG107387.mccoll_230817_ironage	0_1_2_1_2_C_2800-	0_4_2_1_4_2800+	0	0	0.04701072414229154	set_C1	target
CGG107387.mccoll_230817_ironage	0_1_2_1_2_C_2800-	0_5_2_2_1_1_2800+	0	0	0.04701072414229154	set_C1	target
CGG107387.mccoll_230817_ironage	0_1_2_1_2_C_2800-	0_5_2_2_1_2_1_2800+	0	0	0.04701072414229154	set_C1	target
CGG107387.mccoll_230817_ironage	0_1_2_1_2_C_2800-	0_5_2_3_2_2800+	0	0	0.04701072414229154	set_C1	target
CGG107387.mccoll_230817_ironage	0_1_2_1_2_C_2800-	0_5_3_1_3_2800+	0.05563642539091526	0.0170195794239772	0.04701072414229154	set_C1	target
CGG107387.mccoll_230817_ironage	0_1_2_1_2_C_2800-	0_5_3_2_3_2800+	0	0	0.04701072414229154	set_C1	target
CGG107387.mccoll_230817_ironage	0_1_2_1_2_C_2800-	0_6_3_2800-	0	0	0.04701072414229154	set_C1	target
CGG107389.mccoll_230817_ironage	0_1_2_2_C_2800-	0_2_2_3_2800+	0.6920973626251298	0.024926362338458193	0.04990698879775016	set_C1	target
CGG107389.mccoll_230817_ironage	0_1_2_2_C_2800-	0_3_3_1_2800+	0	0	0.04990698879775016	set_C1	target
CGG107389.mccoll_230817_ironage	0_1_2_2_C_2800-	0_3_3_3_C_2800+	0.2593636926273152	0.018952947582632246	0.04990698879775016	set_C1	target
CGG107389.mccoll_230817_ironage	0_1_2_2_C_2800-	0_3_4_1_1_2800+	0	0	0.04990698879775016	set_C1	target
CGG107389.mccoll_230817_ironage	0_1_2_2_C_2800-	0_3_4_1_2_1_C_2800+	0	0	0.04990698879775016	set_C1	target
CGG107389.mccoll_230817_ironage	0_1_2_2_C_2800-	0_3_4_1_7_2800+	0	0	0.04990698879775016	set_C1	target
CGG107389.mccoll_230817_ironage	0_1_2_2_C_2800-	0_3_4_3_3_2_2_2800+	0	0	0.04990698879775016	set_C1	target
CGG107389.mccoll_230817_ironage	0_1_2_2_C_2800-	0_4_2_1_4_2800+	0	0	0.04990698879775016	set_C1	target
CGG107389.mccoll_230817_ironage	0_1_2_2_C_2800-	0_5_2_2_1_1_2800+	0	0	0.04990698879775016	set_C1	target
CGG107389.mccoll_230817_ironage	0_1_2_2_C_2800-	0_5_2_2_1_2_1_2800+	0	0	0.04990698879775016	set_C1	target
CGG107389.mccoll_230817_ironage	0_1_2_2_C_2800-	0_5_2_3_2_2800+	0	0	0.04990698879775016	set_C1	target
CGG107389.mccoll_230817_ironage	0_1_2_2_C_2800-	0_5_3_1_3_2800+	0.04853894474755502	0.013417965799087741	0.04990698879775016	set_C1	target
CGG107389.mccoll_230817_ironage	0_1_2_2_C_2800-	0_5_3_2_3_2800+	0	0	0.04990698879775016	set_C1	target
CGG107389.mccoll_230817_ironage	0_1_2_2_C_2800-	0_6_3_2800-	0	0	0.04990698879775016	set_C1	target
CGG107390.mccoll_230817_ironage	0_1_2_2_C_2800-	0_2_2_3_2800+	0.6814008718438358	0.023579233846017338	0.04898982119133616	set_C1	target
CGG107390.mccoll_230817_ironage	0_1_2_2_C_2800-	0_3_3_1_2800+	0	0	0.04898982119133616	set_C1	target
CGG107390.mccoll_230817_ironage	0_1_2_2_C_2800-	0_3_3_3_C_2800+	0.2758587525235374	0.022384782493918374	0.04898982119133616	set_C1	target
CGG107390.mccoll_230817_ironage	0_1_2_2_C_2800-	0_3_4_1_1_2800+	0	0	0.04898982119133616	set_C1	target
CGG107390.mccoll_230817_ironage	0_1_2_2_C_2800-	0_3_4_1_2_1_C_2800+	0	0	0.04898982119133616	set_C1	target
CGG107390.mccoll_230817_ironage	0_1_2_2_C_2800-	0_3_4_1_7_2800+	0	0	0.04898982119133616	set_C1	target
CGG107390.mccoll_230817_ironage	0_1_2_2_C_2800-	0_3_4_3_3_2_2_2800+	0	0	0.04898982119133616	set_C1	target
CGG107390.mccoll_230817_ironage	0_1_2_2_C_2800-	0_4_2_1_4_2800+	0	0	0.04898982119133616	set_C1	target
CGG107390.mccoll_230817_ironage	0_1_2_2_C_2800-	0_5_2_2_1_1_2800+	0	0	0.04898982119133616	set_C1	target
CGG107390.mccoll_230817_ironage	0_1_2_2_C_2800-	0_5_2_2_1_2_1_2800+	0	0	0.04898982119133616	set_C1	target
CGG107390.mccoll_230817_ironage	0_1_2_2_C_2800-	0_5_2_3_2_2800+	0	0	0.04898982119133616	set_C1	target
CGG107390.mccoll_230817_ironage	0_1_2_2_C_2800-	0_5_3_1_3_2800+	0.04274037563262679	0.014712192464730132	0.04898982119133616	set_C1	target
CGG107390.mccoll_230817_ironage	0_1_2_2_C_2800-	0_5_3_2_3_2800+	0	0	0.04898982119133616	set_C1	target
CGG107390.mccoll_230817_ironage	0_1_2_2_C_2800-	0_6_3_2800-	0	0	0.04898982119133616	set_C1	target
CGG107391.mccoll_230817_ironage	0_1_2_2_2_C_2800-	0_2_2_3_2800+	0.6953955249852847	0.020606550081332678	0.048491435192115635	set_C1	target
CGG107391.mccoll_230817_ironage	0_1_2_2_2_C_2800-	0_3_3_1_2800+	0	0	0.048491435192115635	set_C1	target
CGG107391.mccoll_230817_ironage	0_1_2_2_2_C_2800-	0_3_3_3_C_2800+	0.2820576386379473	0.024901724086786498	0.048491435192115635	set_C1	target
CGG107391.mccoll_230817_ironage	0_1_2_2_2_C_2800-	0_3_4_1_1_2800+	0	0	0.048491435192115635	set_C1	target
CGG107391.mccoll_230817_ironage	0_1_2_2_2_C_2800-	0_3_4_1_2_1_C_2800+	0	0	0.048491435192115635	set_C1	target
CGG107391.mccoll_230817_ironage	0_1_2_2_2_C_2800-	0_3_4_1_7_2800+	0	0	0.048491435192115635	set_C1	target
CGG107391.mccoll_230817_ironage	0_1_2_2_2_C_2800-	0_3_4_3_3_2_2_2800+	0	0	0.048491435192115635	set_C1	target
CGG107391.mccoll_230817_ironage	0_1_2_2_2_C_2800-	0_4_2_1_4_2800+	0	0	0.048491435192115635	set_C1	target
CGG107391.mccoll_230817_ironage	0_1_2_2_2_C_2800-	0_5_2_2_1_1_2800+	0	0	0.048491435192115635	set_C1	target
CGG107391.mccoll_230817_ironage	0_1_2_2_2_C_2800-	0_5_2_2_1_2_1_2800+	0	0	0.048491435192115635	set_C1	target
CGG107391.mccoll_230817_ironage	0_1_2_2_2_C_2800-	0_5_2_3_2_2800+	0	0	0.048491435192115635	set_C1	target
CGG107391.mccoll_230817_ironage	0_1_2_2_2_C_2800-	0_5_3_1_3_2800+	0.022546836376768055	0.01499531613952805	0.048491435192115635	set_C1	target
CGG107391.mccoll_230817_ironage	0_1_2_2_2_C_2800-	0_5_3_2_3_2800+	0	0	0.048491435192115635	set_C1	target
CGG107391.mccoll_230817_ironage	0_1_2_2_2_C_2800-	0_6_3_2800-	0	0	0.048491435192115635	set_C1	target
CGG107392.mccoll_230817_ironage	0_1_2_3_C_2800-	0_2_2_3_2800+	0.6990617445348715	0.02221078310789531	0.043273837976387945	set_C1	target
CGG107392.mccoll_230817_ironage	0_1_2_3_C_2800-	0_3_3_1_2800+	0	0	0.043273837976387945	set_C1	target
CGG107392.mccoll_230817_ironage	0_1_2_3_C_2800-	0_3_3_3_C_2800+	0.2655729996061418	0.026467917629219156	0.043273837976387945	set_C1	target
CGG107392.mccoll_230817_ironage	0_1_2_3_C_2800-	0_3_4_1_1_2800+	0	0	0.043273837976387945	set_C1	target
CGG107392.mccoll_230817_ironage	0_1_2_3_C_2800-	0_3_4_1_2_1_C_2800+	0	0	0.043273837976387945	set_C1	target
CGG107392.mccoll_230817_ironage	0_1_2_3_C_2800-	0_3_4_1_7_2800+	0	0	0.043273837976387945	set_C1	target
CGG107392.mccoll_230817_ironage	0_1_2_3_C_2800-	0_3_4_3_3_2_2_2800+	0	0	0.043273837976387945	set_C1	target
CGG107392.mccoll_230817_ironage	0_1_2_3_C_2800-	0_4_2_1_4_2800+	0	0	0.043273837976387945	set_C1	target
CGG107392.mccoll_230817_ironage	0_1_2_3_C_2800-	0_5_2_2_1_1_2800+	0	0	0.043273837976387945	set_C1	target
CGG107392.mccoll_230817_ironage	0_1_2_3_C_2800-	0_5_2_2_1_2_1_2800+	0	0	0.043273837976387945	set_C1	target
CGG107392.mccoll_230817_ironage	0_1_2_3_C_2800-	0_5_2_3_2_2800+	0	0	0.043273837976387945	set_C1	target
CGG107392.mccoll_230817_ironage	0_1_2_3_C_2800-	0_5_3_1_3_2800+	0.035365255858986755	0.014059490419793111	0.043273837976387945	set_C1	target
CGG107392.mccoll_230817_ironage	0_1_2_3_C_2800-	0_5_3_2_3_2800+	0	0	0.043273837976387945	set_C1	target
CGG107392.mccoll_230817_ironage	0_1_2_3_C_2800-	0_6_3_2800-	0	0	0.043273837976387945	set_C1	target
CGG107393.mccoll_230817_ironage	0_1_2_2_2_C_2800-	0_2_2_3_2800+	0.6860259516461065	0.023083337186891244	0.044894331703201576	set_C1	target
CGG107393.mccoll_230817_ironage	0_1_2_2_2_C_2800-	0_3_3_1_2800+	0	0	0.044894331703201576	set_C1	target
CGG107393.mccoll_230817_ironage	0_1_2_2_2_C_2800-	0_3_3_3_C_2800+	0.2626992393597308	0.02240733406479373	0.044894331703201576	set_C1	target
CGG107393.mccoll_230817_ironage	0_1_2_2_2_C_2800-	0_3_4_1_1_2800+	0	0	0.044894331703201576	set_C1	target
CGG107393.mccoll_230817_ironage	0_1_2_2_2_C_2800-	0_3_4_1_2_1_C_2800+	0	0	0.044894331703201576	set_C1	target
CGG107393.mccoll_230817_ironage	0_1_2_2_2_C_2800-	0_3_4_1_7_2800+	0	0	0.044894331703201576	set_C1	target
CGG107393.mccoll_230817_ironage	0_1_2_2_2_C_2800-	0_3_4_3_3_2_2_2800+	0	0	0.044894331703201576	set_C1	target
CGG107393.mccoll_230817_ironage	0_1_2_2_2_C_2800-	0_4_2_1_4_2800+	0	0	0.044894331703201576	set_C1	target
CGG107393.mccoll_230817_ironage	0_1_2_2_2_C_2800-	0_5_2_2_1_1_2800+	0	0	0.044894331703201576	set_C1	target
CGG107393.mccoll_230817_ironage	0_1_2_2_2_C_2800-	0_5_2_2_1_2_1_2800+	0	0	0.044894331703201576	set_C1	target
CGG107393.mccoll_230817_ironage	0_1_2_2_2_C_2800-	0_5_2_3_2_2800+	0	0	0.044894331703201576	set_C1	target
CGG107393.mccoll_230817_ironage	0_1_2_2_2_C_2800-	0_5_3_1_3_2800+	0.051274808994162806	0.014750978905109815	0.044894331703201576	set_C1	target
CGG107393.mccoll_230817_ironage	0_1_2_2_2_C_2800-	0_5_3_2_3_2800+	0	0	0.044894331703201576	set_C1	target
CGG107393.mccoll_230817_ironage	0_1_2_2_2_C_2800-	0_6_3_2800-	0	0	0.044894331703201576	set_C1	target
CGG107394.mccoll_230817_ironage	0_1_2_2_4_C_2800-	0_2_2_3_2800+	0.670620653617201	0.02010519277610648	0.04543518914524632	set_C1	target
CGG107394.mccoll_230817_ironage	0_1_2_2_4_C_2800-	0_3_3_1_2800+	0	0	0.04543518914524632	set_C1	target
CGG107394.mccoll_230817_ironage	0_1_2_2_4_C_2800-	0_3_3_3_C_2800+	0.2687612994616056	0.023316814591045888	0.04543518914524632	set_C1	target
CGG107394.mccoll_230817_ironage	0_1_2_2_4_C_2800-	0_3_4_1_1_2800+	0	0	0.04543518914524632	set_C1	target
CGG107394.mccoll_230817_ironage	0_1_2_2_4_C_2800-	0_3_4_1_2_1_C_2800+	0	0	0.04543518914524632	set_C1	target
CGG107394.mccoll_230817_ironage	0_1_2_2_4_C_2800-	0_3_4_1_7_2800+	0	0	0.04543518914524632	set_C1	target
CGG107394.mccoll_230817_ironage	0_1_2_2_4_C_2800-	0_3_4_3_3_2_2_2800+	0	0	0.04543518914524632	set_C1	target
CGG107394.mccoll_230817_ironage	0_1_2_2_4_C_2800-	0_4_2_1_4_2800+	0	0	0.04543518914524632	set_C1	target
CGG107394.mccoll_230817_ironage	0_1_2_2_4_C_2800-	0_5_2_2_1_1_2800+	0	0	0.04543518914524632	set_C1	target
CGG107394.mccoll_230817_ironage	0_1_2_2_4_C_2800-	0_5_2_2_1_2_1_2800+	0	0	0.04543518914524632	set_C1	target
CGG107394.mccoll_230817_ironage	0_1_2_2_4_C_2800-	0_5_2_3_2_2800+	0	0	0.04543518914524632	set_C1	target
CGG107394.mccoll_230817_ironage	0_1_2_2_4_C_2800-	0_5_3_1_3_2800+	0.060618046921193366	0.01313915195396788	0.04543518914524632	set_C1	target
CGG107394.mccoll_230817_ironage	0_1_2_2_4_C_2800-	0_5_3_2_3_2800+	0	0	0.04543518914524632	set_C1	target
CGG107394.mccoll_230817_ironage	0_1_2_2_4_C_2800-	0_6_3_2800-	0	0	0.04543518914524632	set_C1	target
CGG107395.mccoll_230817_ironage	0_1_2_2_4_C_2800-	0_2_2_3_2800+	0.6934299510562052	0.018682798547403626	0.0488454724090558	set_C1	target
CGG107395.mccoll_230817_ironage	0_1_2_2_4_C_2800-	0_3_3_1_2800+	0	0	0.0488454724090558	set_C1	target
CGG107395.mccoll_230817_ironage	0_1_2_2_4_C_2800-	0_3_3_3_C_2800+	0.24883277781408528	0.02455154520220723	0.0488454724090558	set_C1	target
CGG107395.mccoll_230817_ironage	0_1_2_2_4_C_2800-	0_3_4_1_1_2800+	0	0	0.0488454724090558	set_C1	target
CGG107395.mccoll_230817_ironage	0_1_2_2_4_C_2800-	0_3_4_1_2_1_C_2800+	0	0	0.0488454724090558	set_C1	target
CGG107395.mccoll_230817_ironage	0_1_2_2_4_C_2800-	0_3_4_1_7_2800+	0	0	0.0488454724090558	set_C1	target
CGG107395.mccoll_230817_ironage	0_1_2_2_4_C_2800-	0_3_4_3_3_2_2_2800+	0	0	0.0488454724090558	set_C1	target
CGG107395.mccoll_230817_ironage	0_1_2_2_4_C_2800-	0_4_2_1_4_2800+	0	0	0.0488454724090558	set_C1	target
CGG107395.mccoll_230817_ironage	0_1_2_2_4_C_2800-	0_5_2_2_1_1_2800+	0	0	0.0488454724090558	set_C1	target
CGG107395.mccoll_230817_ironage	0_1_2_2_4_C_2800-	0_5_2_2_1_2_1_2800+	0	0	0.0488454724090558	set_C1	target
CGG107395.mccoll_230817_ironage	0_1_2_2_4_C_2800-	0_5_2_3_2_2800+	0	0	0.0488454724090558	set_C1	target
CGG107395.mccoll_230817_ironage	0_1_2_2_4_C_2800-	0_5_3_1_3_2800+	0.05773727112970948	0.013651962728500543	0.0488454724090558	set_C1	target
CGG107395.mccoll_230817_ironage	0_1_2_2_4_C_2800-	0_5_3_2_3_2800+	0	0	0.0488454724090558	set_C1	target
CGG107395.mccoll_230817_ironage	0_1_2_2_4_C_2800-	0_6_3_2800-	0	0	0.0488454724090558	set_C1	target
CGG107396.mccoll_230817_ironage	0_1_2_2_4_C_2800-	0_2_2_3_2800+	0.6837795114374421	0.020644658841482325	0.04668097201105802	set_C1	target
CGG107396.mccoll_230817_ironage	0_1_2_2_4_C_2800-	0_3_3_1_2800+	0	0	0.04668097201105802	set_C1	target
CGG107396.mccoll_230817_ironage	0_1_2_2_4_C_2800-	0_3_3_3_C_2800+	0.27306193068247825	0.026075901873256053	0.04668097201105802	set_C1	target
CGG107396.mccoll_230817_ironage	0_1_2_2_4_C_2800-	0_3_4_1_1_2800+	0	0	0.04668097201105802	set_C1	target
CGG107396.mccoll_230817_ironage	0_1_2_2_4_C_2800-	0_3_4_1_2_1_C_2800+	0	0	0.04668097201105802	set_C1	target
CGG107396.mccoll_230817_ironage	0_1_2_2_4_C_2800-	0_3_4_1_7_2800+	0	0	0.04668097201105802	set_C1	target
CGG107396.mccoll_230817_ironage	0_1_2_2_4_C_2800-	0_3_4_3_3_2_2_2800+	0	0	0.04668097201105802	set_C1	target
CGG107396.mccoll_230817_ironage	0_1_2_2_4_C_2800-	0_4_2_1_4_2800+	0	0	0.04668097201105802	set_C1	target
CGG107396.mccoll_230817_ironage	0_1_2_2_4_C_2800-	0_5_2_2_1_1_2800+	0	0	0.04668097201105802	set_C1	target
CGG107396.mccoll_230817_ironage	0_1_2_2_4_C_2800-	0_5_2_2_1_2_1_2800+	0	0	0.04668097201105802	set_C1	target
CGG107396.mccoll_230817_ironage	0_1_2_2_4_C_2800-	0_5_2_3_2_2800+	0	0	0.04668097201105802	set_C1	target
CGG107396.mccoll_230817_ironage	0_1_2_2_4_C_2800-	0_5_3_1_3_2800+	0.04315855788007973	0.014871831487209313	0.04668097201105802	set_C1	target
CGG107396.mccoll_230817_ironage	0_1_2_2_4_C_2800-	0_5_3_2_3_2800+	0	0	0.04668097201105802	set_C1	target
CGG107396.mccoll_230817_ironage	0_1_2_2_4_C_2800-	0_6_3_2800-	0	0	0.04668097201105802	set_C1	target
CGG107397.mccoll_230817_ironage	0_1_2_2_4_C_2800-	0_2_2_3_2800+	0.6899847029805378	0.02207043595666635	0.04644338447692589	set_C1	target
CGG107397.mccoll_230817_ironage	0_1_2_2_4_C_2800-	0_3_3_1_2800+	0	0	0.04644338447692589	set_C1	target
CGG107397.mccoll_230817_ironage	0_1_2_2_4_C_2800-	0_3_3_3_C_2800+	0.2614086846958991	0.02335518118095516	0.04644338447692589	set_C1	target
CGG107397.mccoll_230817_ironage	0_1_2_2_4_C_2800-	0_3_4_1_1_2800+	0	0	0.04644338447692589	set_C1	target
CGG107397.mccoll_230817_ironage	0_1_2_2_4_C_2800-	0_3_4_1_2_1_C_2800+	0	0	0.04644338447692589	set_C1	target
CGG107397.mccoll_230817_ironage	0_1_2_2_4_C_2800-	0_3_4_1_7_2800+	0	0	0.04644338447692589	set_C1	target
CGG107397.mccoll_230817_ironage	0_1_2_2_4_C_2800-	0_3_4_3_3_2_2_2800+	0	0	0.04644338447692589	set_C1	target
CGG107397.mccoll_230817_ironage	0_1_2_2_4_C_2800-	0_4_2_1_4_2800+	0	0	0.04644338447692589	set_C1	target
CGG107397.mccoll_230817_ironage	0_1_2_2_4_C_2800-	0_5_2_2_1_1_2800+	0	0	0.04644338447692589	set_C1	target
CGG107397.mccoll_230817_ironage	0_1_2_2_4_C_2800-	0_5_2_2_1_2_1_2800+	0	0	0.04644338447692589	set_C1	target
CGG107397.mccoll_230817_ironage	0_1_2_2_4_C_2800-	0_5_2_3_2_2800+	0	0	0.04644338447692589	set_C1	target
CGG107397.mccoll_230817_ironage	0_1_2_2_4_C_2800-	0_5_3_1_3_2800+	0.04860661232356298	0.015615506040398864	0.04644338447692589	set_C1	target
CGG107397.mccoll_230817_ironage	0_1_2_2_4_C_2800-	0_5_3_2_3_2800+	0	0	0.04644338447692589	set_C1	target
CGG107397.mccoll_230817_ironage	0_1_2_2_4_C_2800-	0_6_3_2800-	0	0	0.04644338447692589	set_C1	target
CGG107398.mccoll_230817_ironage	0_1_3_2800-	0_2_2_3_2800+	0.7253703888591645	0.023815235529913267	0.04447009139235771	set_C1	target
CGG107398.mccoll_230817_ironage	0_1_3_2800-	0_3_3_1_2800+	0	0	0.04447009139235771	set_C1	target
CGG107398.mccoll_230817_ironage	0_1_3_2800-	0_3_3_3_C_2800+	0.2532407382697809	0.02281786370548544	0.04447009139235771	set_C1	target
CGG107398.mccoll_230817_ironage	0_1_3_2800-	0_3_4_1_1_2800+	0	0	0.04447009139235771	set_C1	target
CGG107398.mccoll_230817_ironage	0_1_3_2800-	0_3_4_1_2_1_C_2800+	0	0	0.04447009139235771	set_C1	target
CGG107398.mccoll_230817_ironage	0_1_3_2800-	0_3_4_1_7_2800+	0	0	0.04447009139235771	set_C1	target
CGG107398.mccoll_230817_ironage	0_1_3_2800-	0_3_4_3_3_2_2_2800+	0	0	0.04447009139235771	set_C1	target
CGG107398.mccoll_230817_ironage	0_1_3_2800-	0_4_2_1_4_2800+	0	0	0.04447009139235771	set_C1	target
CGG107398.mccoll_230817_ironage	0_1_3_2800-	0_5_2_2_1_1_2800+	0	0	0.04447009139235771	set_C1	target
CGG107398.mccoll_230817_ironage	0_1_3_2800-	0_5_2_2_1_2_1_2800+	0	0	0.04447009139235771	set_C1	target
CGG107398.mccoll_230817_ironage	0_1_3_2800-	0_5_2_3_2_2800+	0	0	0.04447009139235771	set_C1	target
CGG107398.mccoll_230817_ironage	0_1_3_2800-	0_5_3_1_3_2800+	0.021388872871054537	0.012418026798713594	0.04447009139235771	set_C1	target
CGG107398.mccoll_230817_ironage	0_1_3_2800-	0_5_3_2_3_2800+	0	0	0.04447009139235771	set_C1	target
CGG107398.mccoll_230817_ironage	0_1_3_2800-	0_6_3_2800-	0	0	0.04447009139235771	set_C1	target
CGG107400.mccoll_230817_ironage	0_1_2_2_3_C_2800-	0_2_2_3_2800+	0.7230815138851068	0.02641235734247219	0.0483248682356906	set_C1	target
CGG107400.mccoll_230817_ironage	0_1_2_2_3_C_2800-	0_3_3_1_2800+	0	0	0.0483248682356906	set_C1	target
CGG107400.mccoll_230817_ironage	0_1_2_2_3_C_2800-	0_3_3_3_C_2800+	0.23585626581691996	0.023799994328768493	0.0483248682356906	set_C1	target
CGG107400.mccoll_230817_ironage	0_1_2_2_3_C_2800-	0_3_4_1_1_2800+	0	0	0.0483248682356906	set_C1	target
CGG107400.mccoll_230817_ironage	0_1_2_2_3_C_2800-	0_3_4_1_2_1_C_2800+	0	0	0.0483248682356906	set_C1	target
CGG107400.mccoll_230817_ironage	0_1_2_2_3_C_2800-	0_3_4_1_7_2800+	0	0	0.0483248682356906	set_C1	target
CGG107400.mccoll_230817_ironage	0_1_2_2_3_C_2800-	0_3_4_3_3_2_2_2800+	0	0	0.0483248682356906	set_C1	target
CGG107400.mccoll_230817_ironage	0_1_2_2_3_C_2800-	0_4_2_1_4_2800+	0	0	0.0483248682356906	set_C1	target
CGG107400.mccoll_230817_ironage	0_1_2_2_3_C_2800-	0_5_2_2_1_1_2800+	0	0	0.0483248682356906	set_C1	target
CGG107400.mccoll_230817_ironage	0_1_2_2_3_C_2800-	0_5_2_2_1_2_1_2800+	0	0	0.0483248682356906	set_C1	target
CGG107400.mccoll_230817_ironage	0_1_2_2_3_C_2800-	0_5_2_3_2_2800+	0	0	0.0483248682356906	set_C1	target
CGG107400.mccoll_230817_ironage	0_1_2_2_3_C_2800-	0_5_3_1_3_2800+	0.041062220297973274	0.016706215826197527	0.0483248682356906	set_C1	target
CGG107400.mccoll_230817_ironage	0_1_2_2_3_C_2800-	0_5_3_2_3_2800+	0	0	0.0483248682356906	set_C1	target
CGG107400.mccoll_230817_ironage	0_1_2_2_3_C_2800-	0_6_3_2800-	0	0	0.0483248682356906	set_C1	target
CGG107401.mccoll_230817_ironage	0_1_2_2_3_C_2800-	0_2_2_3_2800+	0.6742849571565669	0.020214927970562024	0.043738773626320386	set_C1	target
CGG107401.mccoll_230817_ironage	0_1_2_2_3_C_2800-	0_3_3_1_2800+	0	0	0.043738773626320386	set_C1	target
CGG107401.mccoll_230817_ironage	0_1_2_2_3_C_2800-	0_3_3_3_C_2800+	0.2878130605835318	0.02087492610560824	0.043738773626320386	set_C1	target
CGG107401.mccoll_230817_ironage	0_1_2_2_3_C_2800-	0_3_4_1_1_2800+	0	0	0.043738773626320386	set_C1	target
CGG107401.mccoll_230817_ironage	0_1_2_2_3_C_2800-	0_3_4_1_2_1_C_2800+	0	0	0.043738773626320386	set_C1	target
CGG107401.mccoll_230817_ironage	0_1_2_2_3_C_2800-	0_3_4_1_7_2800+	0	0	0.043738773626320386	set_C1	target
CGG107401.mccoll_230817_ironage	0_1_2_2_3_C_2800-	0_3_4_3_3_2_2_2800+	0	0	0.043738773626320386	set_C1	target
CGG107401.mccoll_230817_ironage	0_1_2_2_3_C_2800-	0_4_2_1_4_2800+	0	0	0.043738773626320386	set_C1	target
CGG107401.mccoll_230817_ironage	0_1_2_2_3_C_2800-	0_5_2_2_1_1_2800+	0	0	0.043738773626320386	set_C1	target
CGG107401.mccoll_230817_ironage	0_1_2_2_3_C_2800-	0_5_2_2_1_2_1_2800+	0	0	0.043738773626320386	set_C1	target
CGG107401.mccoll_230817_ironage	0_1_2_2_3_C_2800-	0_5_2_3_2_2800+	0	0	0.043738773626320386	set_C1	target
CGG107401.mccoll_230817_ironage	0_1_2_2_3_C_2800-	0_5_3_1_3_2800+	0.0379019822599013	0.009483847350369008	0.043738773626320386	set_C1	target
CGG107401.mccoll_230817_ironage	0_1_2_2_3_C_2800-	0_5_3_2_3_2800+	0	0	0.043738773626320386	set_C1	target
CGG107401.mccoll_230817_ironage	0_1_2_2_3_C_2800-	0_6_3_2800-	0	0	0.043738773626320386	set_C1	target
CGG107402.mccoll_230817_ironage	0_1_2_2_3_C_2800-	0_2_2_3_2800+	0.6661081349460137	0.016395007829609995	0.0430919610069947	set_C1	target
CGG107402.mccoll_230817_ironage	0_1_2_2_3_C_2800-	0_3_3_1_2800+	0	0	0.0430919610069947	set_C1	target
CGG107402.mccoll_230817_ironage	0_1_2_2_3_C_2800-	0_3_3_3_C_2800+	0.29936212117625516	0.01781173499351338	0.0430919610069947	set_C1	target
CGG107402.mccoll_230817_ironage	0_1_2_2_3_C_2800-	0_3_4_1_1_2800+	0	0	0.0430919610069947	set_C1	target
CGG107402.mccoll_230817_ironage	0_1_2_2_3_C_2800-	0_3_4_1_2_1_C_2800+	0	0	0.0430919610069947	set_C1	target
CGG107402.mccoll_230817_ironage	0_1_2_2_3_C_2800-	0_3_4_1_7_2800+	0	0	0.0430919610069947	set_C1	target
CGG107402.mccoll_230817_ironage	0_1_2_2_3_C_2800-	0_3_4_3_3_2_2_2800+	0	0	0.0430919610069947	set_C1	target
CGG107402.mccoll_230817_ironage	0_1_2_2_3_C_2800-	0_4_2_1_4_2800+	0	0	0.0430919610069947	set_C1	target
CGG107402.mccoll_230817_ironage	0_1_2_2_3_C_2800-	0_5_2_2_1_1_2800+	0	0	0.0430919610069947	set_C1	target
CGG107402.mccoll_230817_ironage	0_1_2_2_3_C_2800-	0_5_2_2_1_2_1_2800+	0	0	0.0430919610069947	set_C1	target
CGG107402.mccoll_230817_ironage	0_1_2_2_3_C_2800-	0_5_2_3_2_2800+	0	0	0.0430919610069947	set_C1	target
CGG107402.mccoll_230817_ironage	0_1_2_2_3_C_2800-	0_5_3_1_3_2800+	0.03452974387773108	0.016088862152012624	0.0430919610069947	set_C1	target
CGG107402.mccoll_230817_ironage	0_1_2_2_3_C_2800-	0_5_3_2_3_2800+	0	0	0.0430919610069947	set_C1	target
CGG107402.mccoll_230817_ironage	0_1_2_2_3_C_2800-	0_6_3_2800-	0	0	0.0430919610069947	set_C1	target
CGG107403_rmContam.mccoll_230823_ironage	0_1_2_2_5_C_2800-	0_2_2_3_2800+	0.6822705262821575	0.024788666072213795	0.04833555905869147	set_C1	target
CGG107403_rmContam.mccoll_230823_ironage	0_1_2_2_5_C_2800-	0_3_3_1_2800+	0	0	0.04833555905869147	set_C1	target
CGG107403_rmContam.mccoll_230823_ironage	0_1_2_2_5_C_2800-	0_3_3_3_C_2800+	0.26812056065537976	0.02518034594731231	0.04833555905869147	set_C1	target
CGG107403_rmContam.mccoll_230823_ironage	0_1_2_2_5_C_2800-	0_3_4_1_1_2800+	0	0	0.04833555905869147	set_C1	target
CGG107403_rmContam.mccoll_230823_ironage	0_1_2_2_5_C_2800-	0_3_4_1_2_1_C_2800+	0	0	0.04833555905869147	set_C1	target
CGG107403_rmContam.mccoll_230823_ironage	0_1_2_2_5_C_2800-	0_3_4_1_7_2800+	0	0	0.04833555905869147	set_C1	target
CGG107403_rmContam.mccoll_230823_ironage	0_1_2_2_5_C_2800-	0_3_4_3_3_2_2_2800+	0	0	0.04833555905869147	set_C1	target
CGG107403_rmContam.mccoll_230823_ironage	0_1_2_2_5_C_2800-	0_4_2_1_4_2800+	0	0	0.04833555905869147	set_C1	target
CGG107403_rmContam.mccoll_230823_ironage	0_1_2_2_5_C_2800-	0_5_2_2_1_1_2800+	0	0	0.04833555905869147	set_C1	target
CGG107403_rmContam.mccoll_230823_ironage	0_1_2_2_5_C_2800-	0_5_2_2_1_2_1_2800+	0	0	0.04833555905869147	set_C1	target
CGG107403_rmContam.mccoll_230823_ironage	0_1_2_2_5_C_2800-	0_5_2_3_2_2800+	0	0	0.04833555905869147	set_C1	target
CGG107403_rmContam.mccoll_230823_ironage	0_1_2_2_5_C_2800-	0_5_3_1_3_2800+	0.04960891306246281	0.014421935800647795	0.04833555905869147	set_C1	target
CGG107403_rmContam.mccoll_230823_ironage	0_1_2_2_5_C_2800-	0_5_3_2_3_2800+	0	0	0.04833555905869147	set_C1	target
CGG107403_rmContam.mccoll_230823_ironage	0_1_2_2_5_C_2800-	0_6_3_2800-	0	0	0.04833555905869147	set_C1	target
CGG107406.mccoll_230817_ironage	0_1_2_2_4_C_2800-	0_2_2_3_2800+	0.6730359406801777	0.02344081707151739	0.047591974207430374	set_C1	target
CGG107406.mccoll_230817_ironage	0_1_2_2_4_C_2800-	0_3_3_1_2800+	0	0	0.047591974207430374	set_C1	target
CGG107406.mccoll_230817_ironage	0_1_2_2_4_C_2800-	0_3_3_3_C_2800+	0.2829649352147435	0.03127667907320102	0.047591974207430374	set_C1	target
CGG107406.mccoll_230817_ironage	0_1_2_2_4_C_2800-	0_3_4_1_1_2800+	0	0	0.047591974207430374	set_C1	target
CGG107406.mccoll_230817_ironage	0_1_2_2_4_C_2800-	0_3_4_1_2_1_C_2800+	0	0	0.047591974207430374	set_C1	target
CGG107406.mccoll_230817_ironage	0_1_2_2_4_C_2800-	0_3_4_1_7_2800+	0	0	0.047591974207430374	set_C1	target
CGG107406.mccoll_230817_ironage	0_1_2_2_4_C_2800-	0_3_4_3_3_2_2_2800+	0	0	0.047591974207430374	set_C1	target
CGG107406.mccoll_230817_ironage	0_1_2_2_4_C_2800-	0_4_2_1_4_2800+	0	0	0.047591974207430374	set_C1	target
CGG107406.mccoll_230817_ironage	0_1_2_2_4_C_2800-	0_5_2_2_1_1_2800+	0	0	0.047591974207430374	set_C1	target
CGG107406.mccoll_230817_ironage	0_1_2_2_4_C_2800-	0_5_2_2_1_2_1_2800+	0	0	0.047591974207430374	set_C1	target
CGG107406.mccoll_230817_ironage	0_1_2_2_4_C_2800-	0_5_2_3_2_2800+	0	0	0.047591974207430374	set_C1	target
CGG107406.mccoll_230817_ironage	0_1_2_2_4_C_2800-	0_5_3_1_3_2800+	0.04399912410507882	0.017494143622098345	0.047591974207430374	set_C1	target
CGG107406.mccoll_230817_ironage	0_1_2_2_4_C_2800-	0_5_3_2_3_2800+	0	0	0.047591974207430374	set_C1	target
CGG107406.mccoll_230817_ironage	0_1_2_2_4_C_2800-	0_6_3_2800-	0	0	0.047591974207430374	set_C1	target
CGG107407.mccoll_230817_ironage	0_1_2_2_5_C_2800-	0_2_2_3_2800+	0.6434402969633093	0.017775135671637146	0.0484896116704808	set_C1	target
CGG107407.mccoll_230817_ironage	0_1_2_2_5_C_2800-	0_3_3_1_2800+	0	0	0.0484896116704808	set_C1	target
CGG107407.mccoll_230817_ironage	0_1_2_2_5_C_2800-	0_3_3_3_C_2800+	0.277833231087273	0.022027252389443832	0.0484896116704808	set_C1	target
CGG107407.mccoll_230817_ironage	0_1_2_2_5_C_2800-	0_3_4_1_1_2800+	0	0	0.0484896116704808	set_C1	target
CGG107407.mccoll_230817_ironage	0_1_2_2_5_C_2800-	0_3_4_1_2_1_C_2800+	0	0	0.0484896116704808	set_C1	target
CGG107407.mccoll_230817_ironage	0_1_2_2_5_C_2800-	0_3_4_1_7_2800+	0	0	0.0484896116704808	set_C1	target
CGG107407.mccoll_230817_ironage	0_1_2_2_5_C_2800-	0_3_4_3_3_2_2_2800+	0	0	0.0484896116704808	set_C1	target
CGG107407.mccoll_230817_ironage	0_1_2_2_5_C_2800-	0_4_2_1_4_2800+	0	0	0.0484896116704808	set_C1	target
CGG107407.mccoll_230817_ironage	0_1_2_2_5_C_2800-	0_5_2_2_1_1_2800+	0	0	0.0484896116704808	set_C1	target
CGG107407.mccoll_230817_ironage	0_1_2_2_5_C_2800-	0_5_2_2_1_2_1_2800+	0	0	0.0484896116704808	set_C1	target
CGG107407.mccoll_230817_ironage	0_1_2_2_5_C_2800-	0_5_2_3_2_2800+	0	0	0.0484896116704808	set_C1	target
CGG107407.mccoll_230817_ironage	0_1_2_2_5_C_2800-	0_5_3_1_3_2800+	0.07872647194941768	0.017286357710243547	0.0484896116704808	set_C1	target
CGG107407.mccoll_230817_ironage	0_1_2_2_5_C_2800-	0_5_3_2_3_2800+	0	0	0.0484896116704808	set_C1	target
CGG107407.mccoll_230817_ironage	0_1_2_2_5_C_2800-	0_6_3_2800-	0	0	0.0484896116704808	set_C1	target
CGG107408.mccoll_230817_ironage	0_1_3_2800-	0_2_2_3_2800+	0.7042203073990323	0.02396727107414973	0.04717424327293123	set_C1	target
CGG107408.mccoll_230817_ironage	0_1_3_2800-	0_3_3_1_2800+	0	0	0.04717424327293123	set_C1	target
CGG107408.mccoll_230817_ironage	0_1_3_2800-	0_3_3_3_C_2800+	0.26401763226118885	0.031385498184591964	0.04717424327293123	set_C1	target
CGG107408.mccoll_230817_ironage	0_1_3_2800-	0_3_4_1_1_2800+	0	0	0.04717424327293123	set_C1	target
CGG107408.mccoll_230817_ironage	0_1_3_2800-	0_3_4_1_2_1_C_2800+	0	0	0.04717424327293123	set_C1	target
CGG107408.mccoll_230817_ironage	0_1_3_2800-	0_3_4_1_7_2800+	0	0	0.04717424327293123	set_C1	target
CGG107408.mccoll_230817_ironage	0_1_3_2800-	0_3_4_3_3_2_2_2800+	0	0	0.04717424327293123	set_C1	target
CGG107408.mccoll_230817_ironage	0_1_3_2800-	0_4_2_1_4_2800+	0	0	0.04717424327293123	set_C1	target
CGG107408.mccoll_230817_ironage	0_1_3_2800-	0_5_2_2_1_1_2800+	0	0	0.04717424327293123	set_C1	target
CGG107408.mccoll_230817_ironage	0_1_3_2800-	0_5_2_2_1_2_1_2800+	0	0	0.04717424327293123	set_C1	target
CGG107408.mccoll_230817_ironage	0_1_3_2800-	0_5_2_3_2_2800+	0	0	0.04717424327293123	set_C1	target
CGG107408.mccoll_230817_ironage	0_1_3_2800-	0_5_3_1_3_2800+	0.031762060339778846	0.016376199528001345	0.04717424327293123	set_C1	target
CGG107408.mccoll_230817_ironage	0_1_3_2800-	0_5_3_2_3_2800+	0	0	0.04717424327293123	set_C1	target
CGG107408.mccoll_230817_ironage	0_1_3_2800-	0_6_3_2800-	0	0	0.04717424327293123	set_C1	target
CGG107409.mccoll_230817_ironage	0_1_2_2_2_C_2800-	0_2_2_3_2800+	0.6525885062775042	0.023786208733511484	0.04579043663474554	set_C1	target
CGG107409.mccoll_230817_ironage	0_1_2_2_2_C_2800-	0_3_3_1_2800+	0	0	0.04579043663474554	set_C1	target
CGG107409.mccoll_230817_ironage	0_1_2_2_2_C_2800-	0_3_3_3_C_2800+	0.2935782935486126	0.02795482711635776	0.04579043663474554	set_C1	target
CGG107409.mccoll_230817_ironage	0_1_2_2_2_C_2800-	0_3_4_1_1_2800+	0	0	0.04579043663474554	set_C1	target
CGG107409.mccoll_230817_ironage	0_1_2_2_2_C_2800-	0_3_4_1_2_1_C_2800+	0	0	0.04579043663474554	set_C1	target
CGG107409.mccoll_230817_ironage	0_1_2_2_2_C_2800-	0_3_4_1_7_2800+	0	0	0.04579043663474554	set_C1	target
CGG107409.mccoll_230817_ironage	0_1_2_2_2_C_2800-	0_3_4_3_3_2_2_2800+	0	0	0.04579043663474554	set_C1	target
CGG107409.mccoll_230817_ironage	0_1_2_2_2_C_2800-	0_4_2_1_4_2800+	0	0	0.04579043663474554	set_C1	target
CGG107409.mccoll_230817_ironage	0_1_2_2_2_C_2800-	0_5_2_2_1_1_2800+	0	0	0.04579043663474554	set_C1	target
CGG107409.mccoll_230817_ironage	0_1_2_2_2_C_2800-	0_5_2_2_1_2_1_2800+	0	0	0.04579043663474554	set_C1	target
CGG107409.mccoll_230817_ironage	0_1_2_2_2_C_2800-	0_5_2_3_2_2800+	0	0	0.04579043663474554	set_C1	target
CGG107409.mccoll_230817_ironage	0_1_2_2_2_C_2800-	0_5_3_1_3_2800+	0.053833200173883246	0.015625349044118338	0.04579043663474554	set_C1	target
CGG107409.mccoll_230817_ironage	0_1_2_2_2_C_2800-	0_5_3_2_3_2800+	0	0	0.04579043663474554	set_C1	target
CGG107409.mccoll_230817_ironage	0_1_2_2_2_C_2800-	0_6_3_2800-	0	0	0.04579043663474554	set_C1	target
CGG107410.mccoll_230817_ironage	0_1_2_1_2_C_2800-	0_2_2_3_2800+	0.6708784174938046	0.023524409060891024	0.04974311764580354	set_C1	target
CGG107410.mccoll_230817_ironage	0_1_2_1_2_C_2800-	0_3_3_1_2800+	0	0	0.04974311764580354	set_C1	target
CGG107410.mccoll_230817_ironage	0_1_2_1_2_C_2800-	0_3_3_3_C_2800+	0.26526767187051453	0.021345104256044387	0.04974311764580354	set_C1	target
CGG107410.mccoll_230817_ironage	0_1_2_1_2_C_2800-	0_3_4_1_1_2800+	0	0	0.04974311764580354	set_C1	target
CGG107410.mccoll_230817_ironage	0_1_2_1_2_C_2800-	0_3_4_1_2_1_C_2800+	0	0	0.04974311764580354	set_C1	target
CGG107410.mccoll_230817_ironage	0_1_2_1_2_C_2800-	0_3_4_1_7_2800+	0	0	0.04974311764580354	set_C1	target
CGG107410.mccoll_230817_ironage	0_1_2_1_2_C_2800-	0_3_4_3_3_2_2_2800+	0	0	0.04974311764580354	set_C1	target
CGG107410.mccoll_230817_ironage	0_1_2_1_2_C_2800-	0_4_2_1_4_2800+	0	0	0.04974311764580354	set_C1	target
CGG107410.mccoll_230817_ironage	0_1_2_1_2_C_2800-	0_5_2_2_1_1_2800+	0	0	0.04974311764580354	set_C1	target
CGG107410.mccoll_230817_ironage	0_1_2_1_2_C_2800-	0_5_2_2_1_2_1_2800+	0	0	0.04974311764580354	set_C1	target
CGG107410.mccoll_230817_ironage	0_1_2_1_2_C_2800-	0_5_2_3_2_2800+	0	0	0.04974311764580354	set_C1	target
CGG107410.mccoll_230817_ironage	0_1_2_1_2_C_2800-	0_5_3_1_3_2800+	0.06385391063568086	0.018049921788374917	0.04974311764580354	set_C1	target
CGG107410.mccoll_230817_ironage	0_1_2_1_2_C_2800-	0_5_3_2_3_2800+	0	0	0.04974311764580354	set_C1	target
CGG107410.mccoll_230817_ironage	0_1_2_1_2_C_2800-	0_6_3_2800-	0	0	0.04974311764580354	set_C1	target
CGG107411.mccoll_230817_ironage	0_1_2_2_C_2800-	0_2_2_3_2800+	0.670420507886919	0.02785871445892563	0.04914754037939564	set_C1	target
CGG107411.mccoll_230817_ironage	0_1_2_2_C_2800-	0_3_3_1_2800+	0	0	0.04914754037939564	set_C1	target
CGG107411.mccoll_230817_ironage	0_1_2_2_C_2800-	0_3_3_3_C_2800+	0.2814409746441062	0.026502298766805855	0.04914754037939564	set_C1	target
CGG107411.mccoll_230817_ironage	0_1_2_2_C_2800-	0_3_4_1_1_2800+	0	0	0.04914754037939564	set_C1	target
CGG107411.mccoll_230817_ironage	0_1_2_2_C_2800-	0_3_4_1_2_1_C_2800+	0	0	0.04914754037939564	set_C1	target
CGG107411.mccoll_230817_ironage	0_1_2_2_C_2800-	0_3_4_1_7_2800+	0	0	0.04914754037939564	set_C1	target
CGG107411.mccoll_230817_ironage	0_1_2_2_C_2800-	0_3_4_3_3_2_2_2800+	0	0	0.04914754037939564	set_C1	target
CGG107411.mccoll_230817_ironage	0_1_2_2_C_2800-	0_4_2_1_4_2800+	0	0	0.04914754037939564	set_C1	target
CGG107411.mccoll_230817_ironage	0_1_2_2_C_2800-	0_5_2_2_1_1_2800+	0	0	0.04914754037939564	set_C1	target
CGG107411.mccoll_230817_ironage	0_1_2_2_C_2800-	0_5_2_2_1_2_1_2800+	0	0	0.04914754037939564	set_C1	target
CGG107411.mccoll_230817_ironage	0_1_2_2_C_2800-	0_5_2_3_2_2800+	0	0	0.04914754037939564	set_C1	target
CGG107411.mccoll_230817_ironage	0_1_2_2_C_2800-	0_5_3_1_3_2800+	0.04813851746897481	0.013771514635503456	0.04914754037939564	set_C1	target
CGG107411.mccoll_230817_ironage	0_1_2_2_C_2800-	0_5_3_2_3_2800+	0	0	0.04914754037939564	set_C1	target
CGG107411.mccoll_230817_ironage	0_1_2_2_C_2800-	0_6_3_2800-	0	0	0.04914754037939564	set_C1	target
CGG107412.mccoll_230817_ironage	0_1_2_3_C_2800-	0_2_2_3_2800+	0.6842166021843115	0.02444224286973659	0.04419299768187734	set_C1	target
CGG107412.mccoll_230817_ironage	0_1_2_3_C_2800-	0_3_3_1_2800+	0	0	0.04419299768187734	set_C1	target
CGG107412.mccoll_230817_ironage	0_1_2_3_C_2800-	0_3_3_3_C_2800+	0.2772545121952623	0.02097261261014542	0.04419299768187734	set_C1	target
CGG107412.mccoll_230817_ironage	0_1_2_3_C_2800-	0_3_4_1_1_2800+	0	0	0.04419299768187734	set_C1	target
CGG107412.mccoll_230817_ironage	0_1_2_3_C_2800-	0_3_4_1_2_1_C_2800+	0	0	0.04419299768187734	set_C1	target
CGG107412.mccoll_230817_ironage	0_1_2_3_C_2800-	0_3_4_1_7_2800+	0	0	0.04419299768187734	set_C1	target
CGG107412.mccoll_230817_ironage	0_1_2_3_C_2800-	0_3_4_3_3_2_2_2800+	0	0	0.04419299768187734	set_C1	target
CGG107412.mccoll_230817_ironage	0_1_2_3_C_2800-	0_4_2_1_4_2800+	0	0	0.04419299768187734	set_C1	target
CGG107412.mccoll_230817_ironage	0_1_2_3_C_2800-	0_5_2_2_1_1_2800+	0	0	0.04419299768187734	set_C1	target
CGG107412.mccoll_230817_ironage	0_1_2_3_C_2800-	0_5_2_2_1_2_1_2800+	0	0	0.04419299768187734	set_C1	target
CGG107412.mccoll_230817_ironage	0_1_2_3_C_2800-	0_5_2_3_2_2800+	0	0	0.04419299768187734	set_C1	target
CGG107412.mccoll_230817_ironage	0_1_2_3_C_2800-	0_5_3_1_3_2800+	0.0385288856204262	0.013332023636448302	0.04419299768187734	set_C1	target
CGG107412.mccoll_230817_ironage	0_1_2_3_C_2800-	0_5_3_2_3_2800+	0	0	0.04419299768187734	set_C1	target
CGG107412.mccoll_230817_ironage	0_1_2_3_C_2800-	0_6_3_2800-	0	0	0.04419299768187734	set_C1	target
CGG107413.mccoll_230817_ironage	0_1_2_2_2_C_2800-	0_2_2_3_2800+	0.6722014266418019	0.026006279611075676	0.05368403325811482	set_C1	target
CGG107413.mccoll_230817_ironage	0_1_2_2_2_C_2800-	0_3_3_1_2800+	0	0	0.05368403325811482	set_C1	target
CGG107413.mccoll_230817_ironage	0_1_2_2_2_C_2800-	0_3_3_3_C_2800+	0.26488739885312146	0.029562126309310918	0.05368403325811482	set_C1	target
CGG107413.mccoll_230817_ironage	0_1_2_2_2_C_2800-	0_3_4_1_1_2800+	0	0	0.05368403325811482	set_C1	target
CGG107413.mccoll_230817_ironage	0_1_2_2_2_C_2800-	0_3_4_1_2_1_C_2800+	0	0	0.05368403325811482	set_C1	target
CGG107413.mccoll_230817_ironage	0_1_2_2_2_C_2800-	0_3_4_1_7_2800+	0	0	0.05368403325811482	set_C1	target
CGG107413.mccoll_230817_ironage	0_1_2_2_2_C_2800-	0_3_4_3_3_2_2_2800+	0	0	0.05368403325811482	set_C1	target
CGG107413.mccoll_230817_ironage	0_1_2_2_2_C_2800-	0_4_2_1_4_2800+	0	0	0.05368403325811482	set_C1	target
CGG107413.mccoll_230817_ironage	0_1_2_2_2_C_2800-	0_5_2_2_1_1_2800+	0	0	0.05368403325811482	set_C1	target
CGG107413.mccoll_230817_ironage	0_1_2_2_2_C_2800-	0_5_2_2_1_2_1_2800+	0	0	0.05368403325811482	set_C1	target
CGG107413.mccoll_230817_ironage	0_1_2_2_2_C_2800-	0_5_2_3_2_2800+	0	0	0.05368403325811482	set_C1	target
CGG107413.mccoll_230817_ironage	0_1_2_2_2_C_2800-	0_5_3_1_3_2800+	0.06291117450507663	0.011975184267273134	0.05368403325811482	set_C1	target
CGG107413.mccoll_230817_ironage	0_1_2_2_2_C_2800-	0_5_3_2_3_2800+	0	0	0.05368403325811482	set_C1	target
CGG107413.mccoll_230817_ironage	0_1_2_2_2_C_2800-	0_6_3_2800-	0	0	0.05368403325811482	set_C1	target
CGG107414.mccoll_230817_ironage	0_1_2_2_C_2800-	0_2_2_3_2800+	0.6683642289486457	0.021880172589881397	0.04701220141822284	set_C1	target
CGG107414.mccoll_230817_ironage	0_1_2_2_C_2800-	0_3_3_1_2800+	0	0	0.04701220141822284	set_C1	target
CGG107414.mccoll_230817_ironage	0_1_2_2_C_2800-	0_3_3_3_C_2800+	0.27496115476644045	0.025443734618081144	0.04701220141822284	set_C1	target
CGG107414.mccoll_230817_ironage	0_1_2_2_C_2800-	0_3_4_1_1_2800+	0	0	0.04701220141822284	set_C1	target
CGG107414.mccoll_230817_ironage	0_1_2_2_C_2800-	0_3_4_1_2_1_C_2800+	0	0	0.04701220141822284	set_C1	target
CGG107414.mccoll_230817_ironage	0_1_2_2_C_2800-	0_3_4_1_7_2800+	0	0	0.04701220141822284	set_C1	target
CGG107414.mccoll_230817_ironage	0_1_2_2_C_2800-	0_3_4_3_3_2_2_2800+	0	0	0.04701220141822284	set_C1	target
CGG107414.mccoll_230817_ironage	0_1_2_2_C_2800-	0_4_2_1_4_2800+	0	0	0.04701220141822284	set_C1	target
CGG107414.mccoll_230817_ironage	0_1_2_2_C_2800-	0_5_2_2_1_1_2800+	0	0	0.04701220141822284	set_C1	target
CGG107414.mccoll_230817_ironage	0_1_2_2_C_2800-	0_5_2_2_1_2_1_2800+	0	0	0.04701220141822284	set_C1	target
CGG107414.mccoll_230817_ironage	0_1_2_2_C_2800-	0_5_2_3_2_2800+	0	0	0.04701220141822284	set_C1	target
CGG107414.mccoll_230817_ironage	0_1_2_2_C_2800-	0_5_3_1_3_2800+	0.05667461628491389	0.016189159679883887	0.04701220141822284	set_C1	target
CGG107414.mccoll_230817_ironage	0_1_2_2_C_2800-	0_5_3_2_3_2800+	0	0	0.04701220141822284	set_C1	target
CGG107414.mccoll_230817_ironage	0_1_2_2_C_2800-	0_6_3_2800-	0	0	0.04701220141822284	set_C1	target
CGG107415.mccoll_230817_ironage	0_1_2_1_2_C_2800-	0_2_2_3_2800+	0.6438886725900512	0.0220507006899575	0.04768714408141138	set_C1	target
CGG107415.mccoll_230817_ironage	0_1_2_1_2_C_2800-	0_3_3_1_2800+	0	0	0.04768714408141138	set_C1	target
CGG107415.mccoll_230817_ironage	0_1_2_1_2_C_2800-	0_3_3_3_C_2800+	0.30010279933181466	0.023934296451905437	0.04768714408141138	set_C1	target
CGG107415.mccoll_230817_ironage	0_1_2_1_2_C_2800-	0_3_4_1_1_2800+	0	0	0.04768714408141138	set_C1	target
CGG107415.mccoll_230817_ironage	0_1_2_1_2_C_2800-	0_3_4_1_2_1_C_2800+	0	0	0.04768714408141138	set_C1	target
CGG107415.mccoll_230817_ironage	0_1_2_1_2_C_2800-	0_3_4_1_7_2800+	0	0	0.04768714408141138	set_C1	target
CGG107415.mccoll_230817_ironage	0_1_2_1_2_C_2800-	0_3_4_3_3_2_2_2800+	0	0	0.04768714408141138	set_C1	target
CGG107415.mccoll_230817_ironage	0_1_2_1_2_C_2800-	0_4_2_1_4_2800+	0	0	0.04768714408141138	set_C1	target
CGG107415.mccoll_230817_ironage	0_1_2_1_2_C_2800-	0_5_2_2_1_1_2800+	0	0	0.04768714408141138	set_C1	target
CGG107415.mccoll_230817_ironage	0_1_2_1_2_C_2800-	0_5_2_2_1_2_1_2800+	0	0	0.04768714408141138	set_C1	target
CGG107415.mccoll_230817_ironage	0_1_2_1_2_C_2800-	0_5_2_3_2_2800+	0	0	0.04768714408141138	set_C1	target
CGG107415.mccoll_230817_ironage	0_1_2_1_2_C_2800-	0_5_3_1_3_2800+	0.056008528078134015	0.014480913564265646	0.04768714408141138	set_C1	target
CGG107415.mccoll_230817_ironage	0_1_2_1_2_C_2800-	0_5_3_2_3_2800+	0	0	0.04768714408141138	set_C1	target
CGG107415.mccoll_230817_ironage	0_1_2_1_2_C_2800-	0_6_3_2800-	0	0	0.04768714408141138	set_C1	target
CGG107416.mccoll_230817_ironage	0_1_2_2_2_C_2800-	0_2_2_3_2800+	0.6798530464535223	0.025546404229957992	0.048855661667662906	set_C1	target
CGG107416.mccoll_230817_ironage	0_1_2_2_2_C_2800-	0_3_3_1_2800+	0	0	0.048855661667662906	set_C1	target
CGG107416.mccoll_230817_ironage	0_1_2_2_2_C_2800-	0_3_3_3_C_2800+	0.2620397256930034	0.0222424233476619	0.048855661667662906	set_C1	target
CGG107416.mccoll_230817_ironage	0_1_2_2_2_C_2800-	0_3_4_1_1_2800+	0	0	0.048855661667662906	set_C1	target
CGG107416.mccoll_230817_ironage	0_1_2_2_2_C_2800-	0_3_4_1_2_1_C_2800+	0	0	0.048855661667662906	set_C1	target
CGG107416.mccoll_230817_ironage	0_1_2_2_2_C_2800-	0_3_4_1_7_2800+	0	0	0.048855661667662906	set_C1	target
CGG107416.mccoll_230817_ironage	0_1_2_2_2_C_2800-	0_3_4_3_3_2_2_2800+	0	0	0.048855661667662906	set_C1	target
CGG107416.mccoll_230817_ironage	0_1_2_2_2_C_2800-	0_4_2_1_4_2800+	0	0	0.048855661667662906	set_C1	target
CGG107416.mccoll_230817_ironage	0_1_2_2_2_C_2800-	0_5_2_2_1_1_2800+	0	0	0.048855661667662906	set_C1	target
CGG107416.mccoll_230817_ironage	0_1_2_2_2_C_2800-	0_5_2_2_1_2_1_2800+	0	0	0.048855661667662906	set_C1	target
CGG107416.mccoll_230817_ironage	0_1_2_2_2_C_2800-	0_5_2_3_2_2800+	0	0	0.048855661667662906	set_C1	target
CGG107416.mccoll_230817_ironage	0_1_2_2_2_C_2800-	0_5_3_1_3_2800+	0.058107227853474296	0.018371197591648094	0.048855661667662906	set_C1	target
CGG107416.mccoll_230817_ironage	0_1_2_2_2_C_2800-	0_5_3_2_3_2800+	0	0	0.048855661667662906	set_C1	target
CGG107416.mccoll_230817_ironage	0_1_2_2_2_C_2800-	0_6_3_2800-	0	0	0.048855661667662906	set_C1	target
CGG107417.mccoll_230817_ironage	0_1_2_4_4_2_C_2800-	0_2_2_3_2800+	0.7041966160869427	0.016131934969334998	0.04463795660953322	set_C1	target
CGG107417.mccoll_230817_ironage	0_1_2_4_4_2_C_2800-	0_3_3_1_2800+	0	0	0.04463795660953322	set_C1	target
CGG107417.mccoll_230817_ironage	0_1_2_4_4_2_C_2800-	0_3_3_3_C_2800+	0.25198742146780606	0.02013993634417992	0.04463795660953322	set_C1	target
CGG107417.mccoll_230817_ironage	0_1_2_4_4_2_C_2800-	0_3_4_1_1_2800+	0	0	0.04463795660953322	set_C1	target
CGG107417.mccoll_230817_ironage	0_1_2_4_4_2_C_2800-	0_3_4_1_2_1_C_2800+	0	0	0.04463795660953322	set_C1	target
CGG107417.mccoll_230817_ironage	0_1_2_4_4_2_C_2800-	0_3_4_1_7_2800+	0	0	0.04463795660953322	set_C1	target
CGG107417.mccoll_230817_ironage	0_1_2_4_4_2_C_2800-	0_3_4_3_3_2_2_2800+	0	0	0.04463795660953322	set_C1	target
CGG107417.mccoll_230817_ironage	0_1_2_4_4_2_C_2800-	0_4_2_1_4_2800+	0	0	0.04463795660953322	set_C1	target
CGG107417.mccoll_230817_ironage	0_1_2_4_4_2_C_2800-	0_5_2_2_1_1_2800+	0	0	0.04463795660953322	set_C1	target
CGG107417.mccoll_230817_ironage	0_1_2_4_4_2_C_2800-	0_5_2_2_1_2_1_2800+	0	0	0.04463795660953322	set_C1	target
CGG107417.mccoll_230817_ironage	0_1_2_4_4_2_C_2800-	0_5_2_3_2_2800+	0	0	0.04463795660953322	set_C1	target
CGG107417.mccoll_230817_ironage	0_1_2_4_4_2_C_2800-	0_5_3_1_3_2800+	0.04381596244525119	0.015500620430755618	0.04463795660953322	set_C1	target
CGG107417.mccoll_230817_ironage	0_1_2_4_4_2_C_2800-	0_5_3_2_3_2800+	0	0	0.04463795660953322	set_C1	target
CGG107417.mccoll_230817_ironage	0_1_2_4_4_2_C_2800-	0_6_3_2800-	0	0	0.04463795660953322	set_C1	target
CGG107418.mccoll_230817_ironage	0_1_2_2_4_C_2800-	0_2_2_3_2800+	0.6878999395763606	0.024415851901006157	0.050557752054920045	set_C1	target
CGG107418.mccoll_230817_ironage	0_1_2_2_4_C_2800-	0_3_3_1_2800+	0	0	0.050557752054920045	set_C1	target
CGG107418.mccoll_230817_ironage	0_1_2_2_4_C_2800-	0_3_3_3_C_2800+	0.2757489064652576	0.02834812138943661	0.050557752054920045	set_C1	target
CGG107418.mccoll_230817_ironage	0_1_2_2_4_C_2800-	0_3_4_1_1_2800+	0	0	0.050557752054920045	set_C1	target
CGG107418.mccoll_230817_ironage	0_1_2_2_4_C_2800-	0_3_4_1_2_1_C_2800+	0	0	0.050557752054920045	set_C1	target
CGG107418.mccoll_230817_ironage	0_1_2_2_4_C_2800-	0_3_4_1_7_2800+	0	0	0.050557752054920045	set_C1	target
CGG107418.mccoll_230817_ironage	0_1_2_2_4_C_2800-	0_3_4_3_3_2_2_2800+	0	0	0.050557752054920045	set_C1	target
CGG107418.mccoll_230817_ironage	0_1_2_2_4_C_2800-	0_4_2_1_4_2800+	0	0	0.050557752054920045	set_C1	target
CGG107418.mccoll_230817_ironage	0_1_2_2_4_C_2800-	0_5_2_2_1_1_2800+	0	0	0.050557752054920045	set_C1	target
CGG107418.mccoll_230817_ironage	0_1_2_2_4_C_2800-	0_5_2_2_1_2_1_2800+	0	0	0.050557752054920045	set_C1	target
CGG107418.mccoll_230817_ironage	0_1_2_2_4_C_2800-	0_5_2_3_2_2800+	0	0	0.050557752054920045	set_C1	target
CGG107418.mccoll_230817_ironage	0_1_2_2_4_C_2800-	0_5_3_1_3_2800+	0.036351153958381725	0.014780904237137243	0.050557752054920045	set_C1	target
CGG107418.mccoll_230817_ironage	0_1_2_2_4_C_2800-	0_5_3_2_3_2800+	0	0	0.050557752054920045	set_C1	target
CGG107418.mccoll_230817_ironage	0_1_2_2_4_C_2800-	0_6_3_2800-	0	0	0.050557752054920045	set_C1	target
CGG107419.mccoll_230817_ironage	0_1_2_2_5_C_2800-	0_2_2_3_2800+	0.6692976780809774	0.022002807998248282	0.04927591465290679	set_C1	target
CGG107419.mccoll_230817_ironage	0_1_2_2_5_C_2800-	0_3_3_1_2800+	0	0	0.04927591465290679	set_C1	target
CGG107419.mccoll_230817_ironage	0_1_2_2_5_C_2800-	0_3_3_3_C_2800+	0.2722048190475253	0.02075639021308009	0.04927591465290679	set_C1	target
CGG107419.mccoll_230817_ironage	0_1_2_2_5_C_2800-	0_3_4_1_1_2800+	0	0	0.04927591465290679	set_C1	target
CGG107419.mccoll_230817_ironage	0_1_2_2_5_C_2800-	0_3_4_1_2_1_C_2800+	0	0	0.04927591465290679	set_C1	target
CGG107419.mccoll_230817_ironage	0_1_2_2_5_C_2800-	0_3_4_1_7_2800+	0	0	0.04927591465290679	set_C1	target
CGG107419.mccoll_230817_ironage	0_1_2_2_5_C_2800-	0_3_4_3_3_2_2_2800+	0	0	0.04927591465290679	set_C1	target
CGG107419.mccoll_230817_ironage	0_1_2_2_5_C_2800-	0_4_2_1_4_2800+	0	0	0.04927591465290679	set_C1	target
CGG107419.mccoll_230817_ironage	0_1_2_2_5_C_2800-	0_5_2_2_1_1_2800+	0	0	0.04927591465290679	set_C1	target
CGG107419.mccoll_230817_ironage	0_1_2_2_5_C_2800-	0_5_2_2_1_2_1_2800+	0	0	0.04927591465290679	set_C1	target
CGG107419.mccoll_230817_ironage	0_1_2_2_5_C_2800-	0_5_2_3_2_2800+	0	0	0.04927591465290679	set_C1	target
CGG107419.mccoll_230817_ironage	0_1_2_2_5_C_2800-	0_5_3_1_3_2800+	0.05849750287149735	0.012151769146493041	0.04927591465290679	set_C1	target
CGG107419.mccoll_230817_ironage	0_1_2_2_5_C_2800-	0_5_3_2_3_2800+	0	0	0.04927591465290679	set_C1	target
CGG107419.mccoll_230817_ironage	0_1_2_2_5_C_2800-	0_6_3_2800-	0	0	0.04927591465290679	set_C1	target
CGG107420.mccoll_230817_ironage	0_1_2_2_3_C_2800-	0_2_2_3_2800+	0.6884071307674361	0.021113836960618252	0.048941835789342955	set_C1	target
CGG107420.mccoll_230817_ironage	0_1_2_2_3_C_2800-	0_3_3_1_2800+	0	0	0.048941835789342955	set_C1	target
CGG107420.mccoll_230817_ironage	0_1_2_2_3_C_2800-	0_3_3_3_C_2800+	0.2655067860674524	0.02504377661810387	0.048941835789342955	set_C1	target
CGG107420.mccoll_230817_ironage	0_1_2_2_3_C_2800-	0_3_4_1_1_2800+	0	0	0.048941835789342955	set_C1	target
CGG107420.mccoll_230817_ironage	0_1_2_2_3_C_2800-	0_3_4_1_2_1_C_2800+	0	0	0.048941835789342955	set_C1	target
CGG107420.mccoll_230817_ironage	0_1_2_2_3_C_2800-	0_3_4_1_7_2800+	0	0	0.048941835789342955	set_C1	target
CGG107420.mccoll_230817_ironage	0_1_2_2_3_C_2800-	0_3_4_3_3_2_2_2800+	0	0	0.048941835789342955	set_C1	target
CGG107420.mccoll_230817_ironage	0_1_2_2_3_C_2800-	0_4_2_1_4_2800+	0	0	0.048941835789342955	set_C1	target
CGG107420.mccoll_230817_ironage	0_1_2_2_3_C_2800-	0_5_2_2_1_1_2800+	0	0	0.048941835789342955	set_C1	target
CGG107420.mccoll_230817_ironage	0_1_2_2_3_C_2800-	0_5_2_2_1_2_1_2800+	0	0	0.048941835789342955	set_C1	target
CGG107420.mccoll_230817_ironage	0_1_2_2_3_C_2800-	0_5_2_3_2_2800+	0	0	0.048941835789342955	set_C1	target
CGG107420.mccoll_230817_ironage	0_1_2_2_3_C_2800-	0_5_3_1_3_2800+	0.04608608316511148	0.010827351106628594	0.048941835789342955	set_C1	target
CGG107420.mccoll_230817_ironage	0_1_2_2_3_C_2800-	0_5_3_2_3_2800+	0	0	0.048941835789342955	set_C1	target
CGG107420.mccoll_230817_ironage	0_1_2_2_3_C_2800-	0_6_3_2800-	0	0	0.048941835789342955	set_C1	target
CGG107422.mccoll_230817_ironage	0_1_2_2_5_C_2800-	0_2_2_3_2800+	0.6553091308040826	0.020822914216866936	0.04850813058513525	set_C1	target
CGG107422.mccoll_230817_ironage	0_1_2_2_5_C_2800-	0_3_3_1_2800+	0	0	0.04850813058513525	set_C1	target
CGG107422.mccoll_230817_ironage	0_1_2_2_5_C_2800-	0_3_3_3_C_2800+	0.29979071040714544	0.024363658535514938	0.04850813058513525	set_C1	target
CGG107422.mccoll_230817_ironage	0_1_2_2_5_C_2800-	0_3_4_1_1_2800+	0	0	0.04850813058513525	set_C1	target
CGG107422.mccoll_230817_ironage	0_1_2_2_5_C_2800-	0_3_4_1_2_1_C_2800+	0	0	0.04850813058513525	set_C1	target
CGG107422.mccoll_230817_ironage	0_1_2_2_5_C_2800-	0_3_4_1_7_2800+	0	0	0.04850813058513525	set_C1	target
CGG107422.mccoll_230817_ironage	0_1_2_2_5_C_2800-	0_3_4_3_3_2_2_2800+	0	0	0.04850813058513525	set_C1	target
CGG107422.mccoll_230817_ironage	0_1_2_2_5_C_2800-	0_4_2_1_4_2800+	0	0	0.04850813058513525	set_C1	target
CGG107422.mccoll_230817_ironage	0_1_2_2_5_C_2800-	0_5_2_2_1_1_2800+	0	0	0.04850813058513525	set_C1	target
CGG107422.mccoll_230817_ironage	0_1_2_2_5_C_2800-	0_5_2_2_1_2_1_2800+	0	0	0.04850813058513525	set_C1	target
CGG107422.mccoll_230817_ironage	0_1_2_2_5_C_2800-	0_5_2_3_2_2800+	0	0	0.04850813058513525	set_C1	target
CGG107422.mccoll_230817_ironage	0_1_2_2_5_C_2800-	0_5_3_1_3_2800+	0.0449001587887719	0.013506677024387324	0.04850813058513525	set_C1	target
CGG107422.mccoll_230817_ironage	0_1_2_2_5_C_2800-	0_5_3_2_3_2800+	0	0	0.04850813058513525	set_C1	target
CGG107422.mccoll_230817_ironage	0_1_2_2_5_C_2800-	0_6_3_2800-	0	0	0.04850813058513525	set_C1	target
CGG107423.mccoll_230817_ironage	0_1_2_2_4_C_2800-	0_2_2_3_2800+	0.6963982083113839	0.01773236879830132	0.04926160470527448	set_C1	target
CGG107423.mccoll_230817_ironage	0_1_2_2_4_C_2800-	0_3_3_1_2800+	0	0	0.04926160470527448	set_C1	target
CGG107423.mccoll_230817_ironage	0_1_2_2_4_C_2800-	0_3_3_3_C_2800+	0.2559049781725098	0.021983460096181788	0.04926160470527448	set_C1	target
CGG107423.mccoll_230817_ironage	0_1_2_2_4_C_2800-	0_3_4_1_1_2800+	0	0	0.04926160470527448	set_C1	target
CGG107423.mccoll_230817_ironage	0_1_2_2_4_C_2800-	0_3_4_1_2_1_C_2800+	0	0	0.04926160470527448	set_C1	target
CGG107423.mccoll_230817_ironage	0_1_2_2_4_C_2800-	0_3_4_1_7_2800+	0	0	0.04926160470527448	set_C1	target
CGG107423.mccoll_230817_ironage	0_1_2_2_4_C_2800-	0_3_4_3_3_2_2_2800+	0	0	0.04926160470527448	set_C1	target
CGG107423.mccoll_230817_ironage	0_1_2_2_4_C_2800-	0_4_2_1_4_2800+	0	0	0.04926160470527448	set_C1	target
CGG107423.mccoll_230817_ironage	0_1_2_2_4_C_2800-	0_5_2_2_1_1_2800+	0	0	0.04926160470527448	set_C1	target
CGG107423.mccoll_230817_ironage	0_1_2_2_4_C_2800-	0_5_2_2_1_2_1_2800+	0	0	0.04926160470527448	set_C1	target
CGG107423.mccoll_230817_ironage	0_1_2_2_4_C_2800-	0_5_2_3_2_2800+	0	0	0.04926160470527448	set_C1	target
CGG107423.mccoll_230817_ironage	0_1_2_2_4_C_2800-	0_5_3_1_3_2800+	0.04769681351610634	0.011796613502126354	0.04926160470527448	set_C1	target
CGG107423.mccoll_230817_ironage	0_1_2_2_4_C_2800-	0_5_3_2_3_2800+	0	0	0.04926160470527448	set_C1	target
CGG107423.mccoll_230817_ironage	0_1_2_2_4_C_2800-	0_6_3_2800-	0	0	0.04926160470527448	set_C1	target
CGG107424.mccoll_230817_ironage	0_1_3_2800-	0_2_2_3_2800+	0.7278385078734378	0.025508836867443263	0.04366450389035057	set_C1	target
CGG107424.mccoll_230817_ironage	0_1_3_2800-	0_3_3_1_2800+	0	0	0.04366450389035057	set_C1	target
CGG107424.mccoll_230817_ironage	0_1_3_2800-	0_3_3_3_C_2800+	0.2380967266330644	0.023610423613866595	0.04366450389035057	set_C1	target
CGG107424.mccoll_230817_ironage	0_1_3_2800-	0_3_4_1_1_2800+	0	0	0.04366450389035057	set_C1	target
CGG107424.mccoll_230817_ironage	0_1_3_2800-	0_3_4_1_2_1_C_2800+	0	0	0.04366450389035057	set_C1	target
CGG107424.mccoll_230817_ironage	0_1_3_2800-	0_3_4_1_7_2800+	0	0	0.04366450389035057	set_C1	target
CGG107424.mccoll_230817_ironage	0_1_3_2800-	0_3_4_3_3_2_2_2800+	0	0	0.04366450389035057	set_C1	target
CGG107424.mccoll_230817_ironage	0_1_3_2800-	0_4_2_1_4_2800+	0	0	0.04366450389035057	set_C1	target
CGG107424.mccoll_230817_ironage	0_1_3_2800-	0_5_2_2_1_1_2800+	0	0	0.04366450389035057	set_C1	target
CGG107424.mccoll_230817_ironage	0_1_3_2800-	0_5_2_2_1_2_1_2800+	0	0	0.04366450389035057	set_C1	target
CGG107424.mccoll_230817_ironage	0_1_3_2800-	0_5_2_3_2_2800+	0	0	0.04366450389035057	set_C1	target
CGG107424.mccoll_230817_ironage	0_1_3_2800-	0_5_3_1_3_2800+	0.034064765493497726	0.015635558642649382	0.04366450389035057	set_C1	target
CGG107424.mccoll_230817_ironage	0_1_3_2800-	0_5_3_2_3_2800+	0	0	0.04366450389035057	set_C1	target
CGG107424.mccoll_230817_ironage	0_1_3_2800-	0_6_3_2800-	0	0	0.04366450389035057	set_C1	target
CGG107425.mccoll_230817_ironage	0_2_2_2_1_4_C_2800+	0_2_2_3_2800+	0.7563486299894976	0.036436476988872035	0.016636590492731872	set_C1	target
CGG107425.mccoll_230817_ironage	0_2_2_2_1_4_C_2800+	0_3_3_1_2800+	0	0	0.016636590492731872	set_C1	target
CGG107425.mccoll_230817_ironage	0_2_2_2_1_4_C_2800+	0_3_3_3_C_2800+	0.21173939157705446	0.03711546297352669	0.016636590492731872	set_C1	target
CGG107425.mccoll_230817_ironage	0_2_2_2_1_4_C_2800+	0_3_4_1_1_2800+	0	0	0.016636590492731872	set_C1	target
CGG107425.mccoll_230817_ironage	0_2_2_2_1_4_C_2800+	0_3_4_1_2_1_C_2800+	0	0	0.016636590492731872	set_C1	target
CGG107425.mccoll_230817_ironage	0_2_2_2_1_4_C_2800+	0_3_4_1_7_2800+	0	0	0.016636590492731872	set_C1	target
CGG107425.mccoll_230817_ironage	0_2_2_2_1_4_C_2800+	0_3_4_3_3_2_2_2800+	0	0	0.016636590492731872	set_C1	target
CGG107425.mccoll_230817_ironage	0_2_2_2_1_4_C_2800+	0_4_2_1_4_2800+	0	0	0.016636590492731872	set_C1	target
CGG107425.mccoll_230817_ironage	0_2_2_2_1_4_C_2800+	0_5_2_2_1_1_2800+	0	0	0.016636590492731872	set_C1	target
CGG107425.mccoll_230817_ironage	0_2_2_2_1_4_C_2800+	0_5_2_2_1_2_1_2800+	0	0	0.016636590492731872	set_C1	target
CGG107425.mccoll_230817_ironage	0_2_2_2_1_4_C_2800+	0_5_2_3_2_2800+	0	0	0.016636590492731872	set_C1	target
CGG107425.mccoll_230817_ironage	0_2_2_2_1_4_C_2800+	0_5_3_1_3_2800+	0.031911978433447945	0.014628967580314822	0.016636590492731872	set_C1	target
CGG107425.mccoll_230817_ironage	0_2_2_2_1_4_C_2800+	0_5_3_2_3_2800+	0	0	0.016636590492731872	set_C1	target
CGG107425.mccoll_230817_ironage	0_2_2_2_1_4_C_2800+	0_6_3_2800-	0	0	0.016636590492731872	set_C1	target
CGG107426.mccoll_230817_ironage	0_1_2_1_3_C_2800-	0_2_2_3_2800+	0.6601506158854077	0.01616298993852547	0.047894111133046556	set_C1	target
CGG107426.mccoll_230817_ironage	0_1_2_1_3_C_2800-	0_3_3_1_2800+	0	0	0.047894111133046556	set_C1	target
CGG107426.mccoll_230817_ironage	0_1_2_1_3_C_2800-	0_3_3_3_C_2800+	0.2677609901841926	0.020956049827407393	0.047894111133046556	set_C1	target
CGG107426.mccoll_230817_ironage	0_1_2_1_3_C_2800-	0_3_4_1_1_2800+	0	0	0.047894111133046556	set_C1	target
CGG107426.mccoll_230817_ironage	0_1_2_1_3_C_2800-	0_3_4_1_2_1_C_2800+	0	0	0.047894111133046556	set_C1	target
CGG107426.mccoll_230817_ironage	0_1_2_1_3_C_2800-	0_3_4_1_7_2800+	0	0	0.047894111133046556	set_C1	target
CGG107426.mccoll_230817_ironage	0_1_2_1_3_C_2800-	0_3_4_3_3_2_2_2800+	0	0	0.047894111133046556	set_C1	target
CGG107426.mccoll_230817_ironage	0_1_2_1_3_C_2800-	0_4_2_1_4_2800+	0	0	0.047894111133046556	set_C1	target
CGG107426.mccoll_230817_ironage	0_1_2_1_3_C_2800-	0_5_2_2_1_1_2800+	0	0	0.047894111133046556	set_C1	target
CGG107426.mccoll_230817_ironage	0_1_2_1_3_C_2800-	0_5_2_2_1_2_1_2800+	0	0	0.047894111133046556	set_C1	target
CGG107426.mccoll_230817_ironage	0_1_2_1_3_C_2800-	0_5_2_3_2_2800+	0	0	0.047894111133046556	set_C1	target
CGG107426.mccoll_230817_ironage	0_1_2_1_3_C_2800-	0_5_3_1_3_2800+	0.0720883939303998	0.014623461423193802	0.047894111133046556	set_C1	target
CGG107426.mccoll_230817_ironage	0_1_2_1_3_C_2800-	0_5_3_2_3_2800+	0	0	0.047894111133046556	set_C1	target
CGG107426.mccoll_230817_ironage	0_1_2_1_3_C_2800-	0_6_3_2800-	0	0	0.047894111133046556	set_C1	target
CGG107427.mccoll_230817_ironage	0_1_2_2_2_C_2800-	0_2_2_3_2800+	0.6646962393147501	0.014479938489646831	0.04696858391799328	set_C1	target
CGG107427.mccoll_230817_ironage	0_1_2_2_2_C_2800-	0_3_3_1_2800+	0	0	0.04696858391799328	set_C1	target
CGG107427.mccoll_230817_ironage	0_1_2_2_2_C_2800-	0_3_3_3_C_2800+	0.28248387951137777	0.023947170872200642	0.04696858391799328	set_C1	target
CGG107427.mccoll_230817_ironage	0_1_2_2_2_C_2800-	0_3_4_1_1_2800+	0	0	0.04696858391799328	set_C1	target
CGG107427.mccoll_230817_ironage	0_1_2_2_2_C_2800-	0_3_4_1_2_1_C_2800+	0	0	0.04696858391799328	set_C1	target
CGG107427.mccoll_230817_ironage	0_1_2_2_2_C_2800-	0_3_4_1_7_2800+	0	0	0.04696858391799328	set_C1	target
CGG107427.mccoll_230817_ironage	0_1_2_2_2_C_2800-	0_3_4_3_3_2_2_2800+	0	0	0.04696858391799328	set_C1	target
CGG107427.mccoll_230817_ironage	0_1_2_2_2_C_2800-	0_4_2_1_4_2800+	0	0	0.04696858391799328	set_C1	target
CGG107427.mccoll_230817_ironage	0_1_2_2_2_C_2800-	0_5_2_2_1_1_2800+	0	0	0.04696858391799328	set_C1	target
CGG107427.mccoll_230817_ironage	0_1_2_2_2_C_2800-	0_5_2_2_1_2_1_2800+	0	0	0.04696858391799328	set_C1	target
CGG107427.mccoll_230817_ironage	0_1_2_2_2_C_2800-	0_5_2_3_2_2800+	0	0	0.04696858391799328	set_C1	target
CGG107427.mccoll_230817_ironage	0_1_2_2_2_C_2800-	0_5_3_1_3_2800+	0.0528198811738722	0.014064080226484121	0.04696858391799328	set_C1	target
CGG107427.mccoll_230817_ironage	0_1_2_2_2_C_2800-	0_5_3_2_3_2800+	0	0	0.04696858391799328	set_C1	target
CGG107427.mccoll_230817_ironage	0_1_2_2_2_C_2800-	0_6_3_2800-	0	0	0.04696858391799328	set_C1	target
CGG107428.mccoll_230817_ironage	0_1_3_2800-	0_2_2_3_2800+	0.7296866397683559	0.02435654739035922	0.044963526516421236	set_C1	target
CGG107428.mccoll_230817_ironage	0_1_3_2800-	0_3_3_1_2800+	0	0	0.044963526516421236	set_C1	target
CGG107428.mccoll_230817_ironage	0_1_3_2800-	0_3_3_3_C_2800+	0.2391899352458575	0.027036211451348248	0.044963526516421236	set_C1	target
CGG107428.mccoll_230817_ironage	0_1_3_2800-	0_3_4_1_1_2800+	0	0	0.044963526516421236	set_C1	target
CGG107428.mccoll_230817_ironage	0_1_3_2800-	0_3_4_1_2_1_C_2800+	0	0	0.044963526516421236	set_C1	target
CGG107428.mccoll_230817_ironage	0_1_3_2800-	0_3_4_1_7_2800+	0	0	0.044963526516421236	set_C1	target
CGG107428.mccoll_230817_ironage	0_1_3_2800-	0_3_4_3_3_2_2_2800+	0	0	0.044963526516421236	set_C1	target
CGG107428.mccoll_230817_ironage	0_1_3_2800-	0_4_2_1_4_2800+	0	0	0.044963526516421236	set_C1	target
CGG107428.mccoll_230817_ironage	0_1_3_2800-	0_5_2_2_1_1_2800+	0	0	0.044963526516421236	set_C1	target
CGG107428.mccoll_230817_ironage	0_1_3_2800-	0_5_2_2_1_2_1_2800+	0	0	0.044963526516421236	set_C1	target
CGG107428.mccoll_230817_ironage	0_1_3_2800-	0_5_2_3_2_2800+	0	0	0.044963526516421236	set_C1	target
CGG107428.mccoll_230817_ironage	0_1_3_2800-	0_5_3_1_3_2800+	0.031123424985786595	0.016181090162807735	0.044963526516421236	set_C1	target
CGG107428.mccoll_230817_ironage	0_1_3_2800-	0_5_3_2_3_2800+	0	0	0.044963526516421236	set_C1	target
CGG107428.mccoll_230817_ironage	0_1_3_2800-	0_6_3_2800-	0	0	0.044963526516421236	set_C1	target
CGG107429.mccoll_230817_ironage	0_1_2_2_2_C_2800-	0_2_2_3_2800+	0.6610736443291886	0.024803034531484122	0.05107368515215568	set_C1	target
CGG107429.mccoll_230817_ironage	0_1_2_2_2_C_2800-	0_3_3_1_2800+	0	0	0.05107368515215568	set_C1	target
CGG107429.mccoll_230817_ironage	0_1_2_2_2_C_2800-	0_3_3_3_C_2800+	0.28022005420632573	0.025710626229601605	0.05107368515215568	set_C1	target
CGG107429.mccoll_230817_ironage	0_1_2_2_2_C_2800-	0_3_4_1_1_2800+	0	0	0.05107368515215568	set_C1	target
CGG107429.mccoll_230817_ironage	0_1_2_2_2_C_2800-	0_3_4_1_2_1_C_2800+	0	0	0.05107368515215568	set_C1	target
CGG107429.mccoll_230817_ironage	0_1_2_2_2_C_2800-	0_3_4_1_7_2800+	0	0	0.05107368515215568	set_C1	target
CGG107429.mccoll_230817_ironage	0_1_2_2_2_C_2800-	0_3_4_3_3_2_2_2800+	0	0	0.05107368515215568	set_C1	target
CGG107429.mccoll_230817_ironage	0_1_2_2_2_C_2800-	0_4_2_1_4_2800+	0	0	0.05107368515215568	set_C1	target
CGG107429.mccoll_230817_ironage	0_1_2_2_2_C_2800-	0_5_2_2_1_1_2800+	0	0	0.05107368515215568	set_C1	target
CGG107429.mccoll_230817_ironage	0_1_2_2_2_C_2800-	0_5_2_2_1_2_1_2800+	0	0	0.05107368515215568	set_C1	target
CGG107429.mccoll_230817_ironage	0_1_2_2_2_C_2800-	0_5_2_3_2_2800+	0	0	0.05107368515215568	set_C1	target
CGG107429.mccoll_230817_ironage	0_1_2_2_2_C_2800-	0_5_3_1_3_2800+	0.05870630146448572	0.014078738798130888	0.05107368515215568	set_C1	target
CGG107429.mccoll_230817_ironage	0_1_2_2_2_C_2800-	0_5_3_2_3_2800+	0	0	0.05107368515215568	set_C1	target
CGG107429.mccoll_230817_ironage	0_1_2_2_2_C_2800-	0_6_3_2800-	0	0	0.05107368515215568	set_C1	target
CGG107433.mccoll_230817_ironage	0_1_2_2_2_C_2800-	0_2_2_3_2800+	0.6937532002629965	0.02286378801314955	0.04632701637018289	set_C1	target
CGG107433.mccoll_230817_ironage	0_1_2_2_2_C_2800-	0_3_3_1_2800+	0	0	0.04632701637018289	set_C1	target
CGG107433.mccoll_230817_ironage	0_1_2_2_2_C_2800-	0_3_3_3_C_2800+	0.2635655445920483	0.023204697363696795	0.04632701637018289	set_C1	target
CGG107433.mccoll_230817_ironage	0_1_2_2_2_C_2800-	0_3_4_1_1_2800+	0	0	0.04632701637018289	set_C1	target
CGG107433.mccoll_230817_ironage	0_1_2_2_2_C_2800-	0_3_4_1_2_1_C_2800+	0	0	0.04632701637018289	set_C1	target
CGG107433.mccoll_230817_ironage	0_1_2_2_2_C_2800-	0_3_4_1_7_2800+	0	0	0.04632701637018289	set_C1	target
CGG107433.mccoll_230817_ironage	0_1_2_2_2_C_2800-	0_3_4_3_3_2_2_2800+	0	0	0.04632701637018289	set_C1	target
CGG107433.mccoll_230817_ironage	0_1_2_2_2_C_2800-	0_4_2_1_4_2800+	0	0	0.04632701637018289	set_C1	target
CGG107433.mccoll_230817_ironage	0_1_2_2_2_C_2800-	0_5_2_2_1_1_2800+	0	0	0.04632701637018289	set_C1	target
CGG107433.mccoll_230817_ironage	0_1_2_2_2_C_2800-	0_5_2_2_1_2_1_2800+	0	0	0.04632701637018289	set_C1	target
CGG107433.mccoll_230817_ironage	0_1_2_2_2_C_2800-	0_5_2_3_2_2800+	0	0	0.04632701637018289	set_C1	target
CGG107433.mccoll_230817_ironage	0_1_2_2_2_C_2800-	0_5_3_1_3_2800+	0.04268125514495519	0.016389817682065894	0.04632701637018289	set_C1	target
CGG107433.mccoll_230817_ironage	0_1_2_2_2_C_2800-	0_5_3_2_3_2800+	0	0	0.04632701637018289	set_C1	target
CGG107433.mccoll_230817_ironage	0_1_2_2_2_C_2800-	0_6_3_2800-	0	0	0.04632701637018289	set_C1	target
CGG107434.mccoll_230817_ironage	0_1_2_2_3_C_2800-	0_2_2_3_2800+	0.6787613964761963	0.01972110531725619	0.04767784498942669	set_C1	target
CGG107434.mccoll_230817_ironage	0_1_2_2_3_C_2800-	0_3_3_1_2800+	0	0	0.04767784498942669	set_C1	target
CGG107434.mccoll_230817_ironage	0_1_2_2_3_C_2800-	0_3_3_3_C_2800+	0.27008584220898757	0.02294395413478149	0.04767784498942669	set_C1	target
CGG107434.mccoll_230817_ironage	0_1_2_2_3_C_2800-	0_3_4_1_1_2800+	0	0	0.04767784498942669	set_C1	target
CGG107434.mccoll_230817_ironage	0_1_2_2_3_C_2800-	0_3_4_1_2_1_C_2800+	0	0	0.04767784498942669	set_C1	target
CGG107434.mccoll_230817_ironage	0_1_2_2_3_C_2800-	0_3_4_1_7_2800+	0	0	0.04767784498942669	set_C1	target
CGG107434.mccoll_230817_ironage	0_1_2_2_3_C_2800-	0_3_4_3_3_2_2_2800+	0	0	0.04767784498942669	set_C1	target
CGG107434.mccoll_230817_ironage	0_1_2_2_3_C_2800-	0_4_2_1_4_2800+	0	0	0.04767784498942669	set_C1	target
CGG107434.mccoll_230817_ironage	0_1_2_2_3_C_2800-	0_5_2_2_1_1_2800+	0	0	0.04767784498942669	set_C1	target
CGG107434.mccoll_230817_ironage	0_1_2_2_3_C_2800-	0_5_2_2_1_2_1_2800+	0	0	0.04767784498942669	set_C1	target
CGG107434.mccoll_230817_ironage	0_1_2_2_3_C_2800-	0_5_2_3_2_2800+	0	0	0.04767784498942669	set_C1	target
CGG107434.mccoll_230817_ironage	0_1_2_2_3_C_2800-	0_5_3_1_3_2800+	0.05115276131481624	0.012323660426538114	0.04767784498942669	set_C1	target
CGG107434.mccoll_230817_ironage	0_1_2_2_3_C_2800-	0_5_3_2_3_2800+	0	0	0.04767784498942669	set_C1	target
CGG107434.mccoll_230817_ironage	0_1_2_2_3_C_2800-	0_6_3_2800-	0	0	0.04767784498942669	set_C1	target
CGG107435.mccoll_230817_ironage	0_1_2_2_4_C_2800-	0_2_2_3_2800+	0.6754478464008262	0.017542414903607535	0.048779984981161935	set_C1	target
CGG107435.mccoll_230817_ironage	0_1_2_2_4_C_2800-	0_3_3_1_2800+	0	0	0.048779984981161935	set_C1	target
CGG107435.mccoll_230817_ironage	0_1_2_2_4_C_2800-	0_3_3_3_C_2800+	0.2722966453090747	0.021222690828451928	0.048779984981161935	set_C1	target
CGG107435.mccoll_230817_ironage	0_1_2_2_4_C_2800-	0_3_4_1_1_2800+	0	0	0.048779984981161935	set_C1	target
CGG107435.mccoll_230817_ironage	0_1_2_2_4_C_2800-	0_3_4_1_2_1_C_2800+	0	0	0.048779984981161935	set_C1	target
CGG107435.mccoll_230817_ironage	0_1_2_2_4_C_2800-	0_3_4_1_7_2800+	0	0	0.048779984981161935	set_C1	target
CGG107435.mccoll_230817_ironage	0_1_2_2_4_C_2800-	0_3_4_3_3_2_2_2800+	0	0	0.048779984981161935	set_C1	target
CGG107435.mccoll_230817_ironage	0_1_2_2_4_C_2800-	0_4_2_1_4_2800+	0	0	0.048779984981161935	set_C1	target
CGG107435.mccoll_230817_ironage	0_1_2_2_4_C_2800-	0_5_2_2_1_1_2800+	0	0	0.048779984981161935	set_C1	target
CGG107435.mccoll_230817_ironage	0_1_2_2_4_C_2800-	0_5_2_2_1_2_1_2800+	0	0	0.048779984981161935	set_C1	target
CGG107435.mccoll_230817_ironage	0_1_2_2_4_C_2800-	0_5_2_3_2_2800+	0	0	0.048779984981161935	set_C1	target
CGG107435.mccoll_230817_ironage	0_1_2_2_4_C_2800-	0_5_3_1_3_2800+	0.05225550829009913	0.013283611242617862	0.048779984981161935	set_C1	target
CGG107435.mccoll_230817_ironage	0_1_2_2_4_C_2800-	0_5_3_2_3_2800+	0	0	0.048779984981161935	set_C1	target
CGG107435.mccoll_230817_ironage	0_1_2_2_4_C_2800-	0_6_3_2800-	0	0	0.048779984981161935	set_C1	target
CGG107436.mccoll_230817_ironage	0_1_2_2_3_C_2800-	0_2_2_3_2800+	0.6813553710785021	0.02441804875599222	0.04828135205824286	set_C1	target
CGG107436.mccoll_230817_ironage	0_1_2_2_3_C_2800-	0_3_3_1_2800+	0	0	0.04828135205824286	set_C1	target
CGG107436.mccoll_230817_ironage	0_1_2_2_3_C_2800-	0_3_3_3_C_2800+	0.25658193916430927	0.026246810375965064	0.04828135205824286	set_C1	target
CGG107436.mccoll_230817_ironage	0_1_2_2_3_C_2800-	0_3_4_1_1_2800+	0	0	0.04828135205824286	set_C1	target
CGG107436.mccoll_230817_ironage	0_1_2_2_3_C_2800-	0_3_4_1_2_1_C_2800+	0	0	0.04828135205824286	set_C1	target
CGG107436.mccoll_230817_ironage	0_1_2_2_3_C_2800-	0_3_4_1_7_2800+	0	0	0.04828135205824286	set_C1	target
CGG107436.mccoll_230817_ironage	0_1_2_2_3_C_2800-	0_3_4_3_3_2_2_2800+	0	0	0.04828135205824286	set_C1	target
CGG107436.mccoll_230817_ironage	0_1_2_2_3_C_2800-	0_4_2_1_4_2800+	0	0	0.04828135205824286	set_C1	target
CGG107436.mccoll_230817_ironage	0_1_2_2_3_C_2800-	0_5_2_2_1_1_2800+	0	0	0.04828135205824286	set_C1	target
CGG107436.mccoll_230817_ironage	0_1_2_2_3_C_2800-	0_5_2_2_1_2_1_2800+	0	0	0.04828135205824286	set_C1	target
CGG107436.mccoll_230817_ironage	0_1_2_2_3_C_2800-	0_5_2_3_2_2800+	0	0	0.04828135205824286	set_C1	target
CGG107436.mccoll_230817_ironage	0_1_2_2_3_C_2800-	0_5_3_1_3_2800+	0.06206268975718858	0.01390003967379238	0.04828135205824286	set_C1	target
CGG107436.mccoll_230817_ironage	0_1_2_2_3_C_2800-	0_5_3_2_3_2800+	0	0	0.04828135205824286	set_C1	target
CGG107436.mccoll_230817_ironage	0_1_2_2_3_C_2800-	0_6_3_2800-	0	0	0.04828135205824286	set_C1	target
CGG107437.mccoll_230817_ironage	0_1_2_2_3_C_2800-	0_2_2_3_2800+	0.70140330756961	0.025836722602583618	0.04483372009732329	set_C1	target
CGG107437.mccoll_230817_ironage	0_1_2_2_3_C_2800-	0_3_3_1_2800+	0	0	0.04483372009732329	set_C1	target
CGG107437.mccoll_230817_ironage	0_1_2_2_3_C_2800-	0_3_3_3_C_2800+	0.26380394069776475	0.026687465616965427	0.04483372009732329	set_C1	target
CGG107437.mccoll_230817_ironage	0_1_2_2_3_C_2800-	0_3_4_1_1_2800+	0	0	0.04483372009732329	set_C1	target
CGG107437.mccoll_230817_ironage	0_1_2_2_3_C_2800-	0_3_4_1_2_1_C_2800+	0	0	0.04483372009732329	set_C1	target
CGG107437.mccoll_230817_ironage	0_1_2_2_3_C_2800-	0_3_4_1_7_2800+	0	0	0.04483372009732329	set_C1	target
CGG107437.mccoll_230817_ironage	0_1_2_2_3_C_2800-	0_3_4_3_3_2_2_2800+	0	0	0.04483372009732329	set_C1	target
CGG107437.mccoll_230817_ironage	0_1_2_2_3_C_2800-	0_4_2_1_4_2800+	0	0	0.04483372009732329	set_C1	target
CGG107437.mccoll_230817_ironage	0_1_2_2_3_C_2800-	0_5_2_2_1_1_2800+	0	0	0.04483372009732329	set_C1	target
CGG107437.mccoll_230817_ironage	0_1_2_2_3_C_2800-	0_5_2_2_1_2_1_2800+	0	0	0.04483372009732329	set_C1	target
CGG107437.mccoll_230817_ironage	0_1_2_2_3_C_2800-	0_5_2_3_2_2800+	0	0	0.04483372009732329	set_C1	target
CGG107437.mccoll_230817_ironage	0_1_2_2_3_C_2800-	0_5_3_1_3_2800+	0.03479275173262527	0.015016723162322035	0.04483372009732329	set_C1	target
CGG107437.mccoll_230817_ironage	0_1_2_2_3_C_2800-	0_5_3_2_3_2800+	0	0	0.04483372009732329	set_C1	target
CGG107437.mccoll_230817_ironage	0_1_2_2_3_C_2800-	0_6_3_2800-	0	0	0.04483372009732329	set_C1	target
CGG107438.mccoll_230817_ironage	0_1_2_2_4_C_2800-	0_2_2_3_2800+	0.6852411087562985	0.018159199416990783	0.04963686186101033	set_C1	target
CGG107438.mccoll_230817_ironage	0_1_2_2_4_C_2800-	0_3_3_1_2800+	0	0	0.04963686186101033	set_C1	target
CGG107438.mccoll_230817_ironage	0_1_2_2_4_C_2800-	0_3_3_3_C_2800+	0.25088579337807726	0.020373706038318357	0.04963686186101033	set_C1	target
CGG107438.mccoll_230817_ironage	0_1_2_2_4_C_2800-	0_3_4_1_1_2800+	0	0	0.04963686186101033	set_C1	target
CGG107438.mccoll_230817_ironage	0_1_2_2_4_C_2800-	0_3_4_1_2_1_C_2800+	0	0	0.04963686186101033	set_C1	target
CGG107438.mccoll_230817_ironage	0_1_2_2_4_C_2800-	0_3_4_1_7_2800+	0	0	0.04963686186101033	set_C1	target
CGG107438.mccoll_230817_ironage	0_1_2_2_4_C_2800-	0_3_4_3_3_2_2_2800+	0	0	0.04963686186101033	set_C1	target
CGG107438.mccoll_230817_ironage	0_1_2_2_4_C_2800-	0_4_2_1_4_2800+	0	0	0.04963686186101033	set_C1	target
CGG107438.mccoll_230817_ironage	0_1_2_2_4_C_2800-	0_5_2_2_1_1_2800+	0	0	0.04963686186101033	set_C1	target
CGG107438.mccoll_230817_ironage	0_1_2_2_4_C_2800-	0_5_2_2_1_2_1_2800+	0	0	0.04963686186101033	set_C1	target
CGG107438.mccoll_230817_ironage	0_1_2_2_4_C_2800-	0_5_2_3_2_2800+	0	0	0.04963686186101033	set_C1	target
CGG107438.mccoll_230817_ironage	0_1_2_2_4_C_2800-	0_5_3_1_3_2800+	0.0638730978656243	0.013949344510412494	0.04963686186101033	set_C1	target
CGG107438.mccoll_230817_ironage	0_1_2_2_4_C_2800-	0_5_3_2_3_2800+	0	0	0.04963686186101033	set_C1	target
CGG107438.mccoll_230817_ironage	0_1_2_2_4_C_2800-	0_6_3_2800-	0	0	0.04963686186101033	set_C1	target
CGG107440.mccoll_230817_ironage	0_1_2_1_2_C_2800-	0_2_2_3_2800+	0.6452618391324716	0.019140208153854605	0.047805411972986905	set_C1	target
CGG107440.mccoll_230817_ironage	0_1_2_1_2_C_2800-	0_3_3_1_2800+	0	0	0.047805411972986905	set_C1	target
CGG107440.mccoll_230817_ironage	0_1_2_1_2_C_2800-	0_3_3_3_C_2800+	0.309210842144118	0.020892308557855618	0.047805411972986905	set_C1	target
CGG107440.mccoll_230817_ironage	0_1_2_1_2_C_2800-	0_3_4_1_1_2800+	0	0	0.047805411972986905	set_C1	target
CGG107440.mccoll_230817_ironage	0_1_2_1_2_C_2800-	0_3_4_1_2_1_C_2800+	0	0	0.047805411972986905	set_C1	target
CGG107440.mccoll_230817_ironage	0_1_2_1_2_C_2800-	0_3_4_1_7_2800+	0	0	0.047805411972986905	set_C1	target
CGG107440.mccoll_230817_ironage	0_1_2_1_2_C_2800-	0_3_4_3_3_2_2_2800+	0	0	0.047805411972986905	set_C1	target
CGG107440.mccoll_230817_ironage	0_1_2_1_2_C_2800-	0_4_2_1_4_2800+	0	0	0.047805411972986905	set_C1	target
CGG107440.mccoll_230817_ironage	0_1_2_1_2_C_2800-	0_5_2_2_1_1_2800+	0	0	0.047805411972986905	set_C1	target
CGG107440.mccoll_230817_ironage	0_1_2_1_2_C_2800-	0_5_2_2_1_2_1_2800+	0	0	0.047805411972986905	set_C1	target
CGG107440.mccoll_230817_ironage	0_1_2_1_2_C_2800-	0_5_2_3_2_2800+	0	0	0.047805411972986905	set_C1	target
CGG107440.mccoll_230817_ironage	0_1_2_1_2_C_2800-	0_5_3_1_3_2800+	0.045527318723410544	0.012144167075520367	0.047805411972986905	set_C1	target
CGG107440.mccoll_230817_ironage	0_1_2_1_2_C_2800-	0_5_3_2_3_2800+	0	0	0.047805411972986905	set_C1	target
CGG107440.mccoll_230817_ironage	0_1_2_1_2_C_2800-	0_6_3_2800-	0	0	0.047805411972986905	set_C1	target
CGG107441.mccoll_230817_ironage	0_1_2_2_2_C_2800-	0_2_2_3_2800+	0.6934684680701025	0.02221334714283991	0.04488708233684038	set_C1	target
CGG107441.mccoll_230817_ironage	0_1_2_2_2_C_2800-	0_3_3_1_2800+	0	0	0.04488708233684038	set_C1	target
CGG107441.mccoll_230817_ironage	0_1_2_2_2_C_2800-	0_3_3_3_C_2800+	0.265401321444858	0.026721187018322184	0.04488708233684038	set_C1	target
CGG107441.mccoll_230817_ironage	0_1_2_2_2_C_2800-	0_3_4_1_1_2800+	0	0	0.04488708233684038	set_C1	target
CGG107441.mccoll_230817_ironage	0_1_2_2_2_C_2800-	0_3_4_1_2_1_C_2800+	0	0	0.04488708233684038	set_C1	target
CGG107441.mccoll_230817_ironage	0_1_2_2_2_C_2800-	0_3_4_1_7_2800+	0	0	0.04488708233684038	set_C1	target
CGG107441.mccoll_230817_ironage	0_1_2_2_2_C_2800-	0_3_4_3_3_2_2_2800+	0	0	0.04488708233684038	set_C1	target
CGG107441.mccoll_230817_ironage	0_1_2_2_2_C_2800-	0_4_2_1_4_2800+	0	0	0.04488708233684038	set_C1	target
CGG107441.mccoll_230817_ironage	0_1_2_2_2_C_2800-	0_5_2_2_1_1_2800+	0	0	0.04488708233684038	set_C1	target
CGG107441.mccoll_230817_ironage	0_1_2_2_2_C_2800-	0_5_2_2_1_2_1_2800+	0	0	0.04488708233684038	set_C1	target
CGG107441.mccoll_230817_ironage	0_1_2_2_2_C_2800-	0_5_2_3_2_2800+	0	0	0.04488708233684038	set_C1	target
CGG107441.mccoll_230817_ironage	0_1_2_2_2_C_2800-	0_5_3_1_3_2800+	0.041130210485039474	0.013470465795626727	0.04488708233684038	set_C1	target
CGG107441.mccoll_230817_ironage	0_1_2_2_2_C_2800-	0_5_3_2_3_2800+	0	0	0.04488708233684038	set_C1	target
CGG107441.mccoll_230817_ironage	0_1_2_2_2_C_2800-	0_6_3_2800-	0	0	0.04488708233684038	set_C1	target
CGG107442.mccoll_230817_ironage	0_1_2_2_2_C_2800-	0_2_2_3_2800+	0.645227425492762	0.025972353886555066	0.046270195617143683	set_C1	target
CGG107442.mccoll_230817_ironage	0_1_2_2_2_C_2800-	0_3_3_1_2800+	0	0	0.046270195617143683	set_C1	target
CGG107442.mccoll_230817_ironage	0_1_2_2_2_C_2800-	0_3_3_3_C_2800+	0.2983524374308319	0.024325561565379298	0.046270195617143683	set_C1	target
CGG107442.mccoll_230817_ironage	0_1_2_2_2_C_2800-	0_3_4_1_1_2800+	0	0	0.046270195617143683	set_C1	target
CGG107442.mccoll_230817_ironage	0_1_2_2_2_C_2800-	0_3_4_1_2_1_C_2800+	0	0	0.046270195617143683	set_C1	target
CGG107442.mccoll_230817_ironage	0_1_2_2_2_C_2800-	0_3_4_1_7_2800+	0	0	0.046270195617143683	set_C1	target
CGG107442.mccoll_230817_ironage	0_1_2_2_2_C_2800-	0_3_4_3_3_2_2_2800+	0	0	0.046270195617143683	set_C1	target
CGG107442.mccoll_230817_ironage	0_1_2_2_2_C_2800-	0_4_2_1_4_2800+	0	0	0.046270195617143683	set_C1	target
CGG107442.mccoll_230817_ironage	0_1_2_2_2_C_2800-	0_5_2_2_1_1_2800+	0	0	0.046270195617143683	set_C1	target
CGG107442.mccoll_230817_ironage	0_1_2_2_2_C_2800-	0_5_2_2_1_2_1_2800+	0	0	0.046270195617143683	set_C1	target
CGG107442.mccoll_230817_ironage	0_1_2_2_2_C_2800-	0_5_2_3_2_2800+	0	0	0.046270195617143683	set_C1	target
CGG107442.mccoll_230817_ironage	0_1_2_2_2_C_2800-	0_5_3_1_3_2800+	0.056420137076406134	0.014000139732037597	0.046270195617143683	set_C1	target
CGG107442.mccoll_230817_ironage	0_1_2_2_2_C_2800-	0_5_3_2_3_2800+	0	0	0.046270195617143683	set_C1	target
CGG107442.mccoll_230817_ironage	0_1_2_2_2_C_2800-	0_6_3_2800-	0	0	0.046270195617143683	set_C1	target
CGG107443.mccoll_230817_ironage	0_1_2_2_2_C_2800-	0_2_2_3_2800+	0.6999598339307855	0.023548486729150192	0.04933386904119868	set_C1	target
CGG107443.mccoll_230817_ironage	0_1_2_2_2_C_2800-	0_3_3_1_2800+	0	0	0.04933386904119868	set_C1	target
CGG107443.mccoll_230817_ironage	0_1_2_2_2_C_2800-	0_3_3_3_C_2800+	0.2403565891196542	0.026919881731733625	0.04933386904119868	set_C1	target
CGG107443.mccoll_230817_ironage	0_1_2_2_2_C_2800-	0_3_4_1_1_2800+	0	0	0.04933386904119868	set_C1	target
CGG107443.mccoll_230817_ironage	0_1_2_2_2_C_2800-	0_3_4_1_2_1_C_2800+	0	0	0.04933386904119868	set_C1	target
CGG107443.mccoll_230817_ironage	0_1_2_2_2_C_2800-	0_3_4_1_7_2800+	0	0	0.04933386904119868	set_C1	target
CGG107443.mccoll_230817_ironage	0_1_2_2_2_C_2800-	0_3_4_3_3_2_2_2800+	0	0	0.04933386904119868	set_C1	target
CGG107443.mccoll_230817_ironage	0_1_2_2_2_C_2800-	0_4_2_1_4_2800+	0	0	0.04933386904119868	set_C1	target
CGG107443.mccoll_230817_ironage	0_1_2_2_2_C_2800-	0_5_2_2_1_1_2800+	0	0	0.04933386904119868	set_C1	target
CGG107443.mccoll_230817_ironage	0_1_2_2_2_C_2800-	0_5_2_2_1_2_1_2800+	0	0	0.04933386904119868	set_C1	target
CGG107443.mccoll_230817_ironage	0_1_2_2_2_C_2800-	0_5_2_3_2_2800+	0	0	0.04933386904119868	set_C1	target
CGG107443.mccoll_230817_ironage	0_1_2_2_2_C_2800-	0_5_3_1_3_2800+	0.05968357694956031	0.014940931818880034	0.04933386904119868	set_C1	target
CGG107443.mccoll_230817_ironage	0_1_2_2_2_C_2800-	0_5_3_2_3_2800+	0	0	0.04933386904119868	set_C1	target
CGG107443.mccoll_230817_ironage	0_1_2_2_2_C_2800-	0_6_3_2800-	0	0	0.04933386904119868	set_C1	target
CGG107444.mccoll_230817_ironage	0_1_2_2_2_C_2800-	0_2_2_3_2800+	0.6887449805204768	0.02031181881092222	0.04633805693256436	set_C1	target
CGG107444.mccoll_230817_ironage	0_1_2_2_2_C_2800-	0_3_3_1_2800+	0	0	0.04633805693256436	set_C1	target
CGG107444.mccoll_230817_ironage	0_1_2_2_2_C_2800-	0_3_3_3_C_2800+	0.2637123552613176	0.02554800799900207	0.04633805693256436	set_C1	target
CGG107444.mccoll_230817_ironage	0_1_2_2_2_C_2800-	0_3_4_1_1_2800+	0	0	0.04633805693256436	set_C1	target
CGG107444.mccoll_230817_ironage	0_1_2_2_2_C_2800-	0_3_4_1_2_1_C_2800+	0	0	0.04633805693256436	set_C1	target
CGG107444.mccoll_230817_ironage	0_1_2_2_2_C_2800-	0_3_4_1_7_2800+	0	0	0.04633805693256436	set_C1	target
CGG107444.mccoll_230817_ironage	0_1_2_2_2_C_2800-	0_3_4_3_3_2_2_2800+	0	0	0.04633805693256436	set_C1	target
CGG107444.mccoll_230817_ironage	0_1_2_2_2_C_2800-	0_4_2_1_4_2800+	0	0	0.04633805693256436	set_C1	target
CGG107444.mccoll_230817_ironage	0_1_2_2_2_C_2800-	0_5_2_2_1_1_2800+	0	0	0.04633805693256436	set_C1	target
CGG107444.mccoll_230817_ironage	0_1_2_2_2_C_2800-	0_5_2_2_1_2_1_2800+	0	0	0.04633805693256436	set_C1	target
CGG107444.mccoll_230817_ironage	0_1_2_2_2_C_2800-	0_5_2_3_2_2800+	0	0	0.04633805693256436	set_C1	target
CGG107444.mccoll_230817_ironage	0_1_2_2_2_C_2800-	0_5_3_1_3_2800+	0.04754266421820564	0.015185499366553215	0.04633805693256436	set_C1	target
CGG107444.mccoll_230817_ironage	0_1_2_2_2_C_2800-	0_5_3_2_3_2800+	0	0	0.04633805693256436	set_C1	target
CGG107444.mccoll_230817_ironage	0_1_2_2_2_C_2800-	0_6_3_2800-	0	0	0.04633805693256436	set_C1	target
CGG107445.mccoll_230817_ironage	0_1_2_2_C_2800-	0_2_2_3_2800+	0.6713442914268787	0.02126372369528688	0.05195459079417887	set_C1	target
CGG107445.mccoll_230817_ironage	0_1_2_2_C_2800-	0_3_3_1_2800+	0	0	0.05195459079417887	set_C1	target
CGG107445.mccoll_230817_ironage	0_1_2_2_C_2800-	0_3_3_3_C_2800+	0.26844027007741167	0.024984570027041682	0.05195459079417887	set_C1	target
CGG107445.mccoll_230817_ironage	0_1_2_2_C_2800-	0_3_4_1_1_2800+	0	0	0.05195459079417887	set_C1	target
CGG107445.mccoll_230817_ironage	0_1_2_2_C_2800-	0_3_4_1_2_1_C_2800+	0	0	0.05195459079417887	set_C1	target
CGG107445.mccoll_230817_ironage	0_1_2_2_C_2800-	0_3_4_1_7_2800+	0	0	0.05195459079417887	set_C1	target
CGG107445.mccoll_230817_ironage	0_1_2_2_C_2800-	0_3_4_3_3_2_2_2800+	0	0	0.05195459079417887	set_C1	target
CGG107445.mccoll_230817_ironage	0_1_2_2_C_2800-	0_4_2_1_4_2800+	0	0	0.05195459079417887	set_C1	target
CGG107445.mccoll_230817_ironage	0_1_2_2_C_2800-	0_5_2_2_1_1_2800+	0	0	0.05195459079417887	set_C1	target
CGG107445.mccoll_230817_ironage	0_1_2_2_C_2800-	0_5_2_2_1_2_1_2800+	0	0	0.05195459079417887	set_C1	target
CGG107445.mccoll_230817_ironage	0_1_2_2_C_2800-	0_5_2_3_2_2800+	0	0	0.05195459079417887	set_C1	target
CGG107445.mccoll_230817_ironage	0_1_2_2_C_2800-	0_5_3_1_3_2800+	0.06021543849570968	0.014432470466115196	0.05195459079417887	set_C1	target
CGG107445.mccoll_230817_ironage	0_1_2_2_C_2800-	0_5_3_2_3_2800+	0	0	0.05195459079417887	set_C1	target
CGG107445.mccoll_230817_ironage	0_1_2_2_C_2800-	0_6_3_2800-	0	0	0.05195459079417887	set_C1	target
CGG107446.mccoll_230817_ironage	0_1_2_2_3_C_2800-	0_2_2_3_2800+	0.6961805253949144	0.021954196508682695	0.04846387326114625	set_C1	target
CGG107446.mccoll_230817_ironage	0_1_2_2_3_C_2800-	0_3_3_1_2800+	0	0	0.04846387326114625	set_C1	target
CGG107446.mccoll_230817_ironage	0_1_2_2_3_C_2800-	0_3_3_3_C_2800+	0.26247990774011554	0.022147941329612814	0.04846387326114625	set_C1	target
CGG107446.mccoll_230817_ironage	0_1_2_2_3_C_2800-	0_3_4_1_1_2800+	0	0	0.04846387326114625	set_C1	target
CGG107446.mccoll_230817_ironage	0_1_2_2_3_C_2800-	0_3_4_1_2_1_C_2800+	0	0	0.04846387326114625	set_C1	target
CGG107446.mccoll_230817_ironage	0_1_2_2_3_C_2800-	0_3_4_1_7_2800+	0	0	0.04846387326114625	set_C1	target
CGG107446.mccoll_230817_ironage	0_1_2_2_3_C_2800-	0_3_4_3_3_2_2_2800+	0	0	0.04846387326114625	set_C1	target
CGG107446.mccoll_230817_ironage	0_1_2_2_3_C_2800-	0_4_2_1_4_2800+	0	0	0.04846387326114625	set_C1	target
CGG107446.mccoll_230817_ironage	0_1_2_2_3_C_2800-	0_5_2_2_1_1_2800+	0	0	0.04846387326114625	set_C1	target
CGG107446.mccoll_230817_ironage	0_1_2_2_3_C_2800-	0_5_2_2_1_2_1_2800+	0	0	0.04846387326114625	set_C1	target
CGG107446.mccoll_230817_ironage	0_1_2_2_3_C_2800-	0_5_2_3_2_2800+	0	0	0.04846387326114625	set_C1	target
CGG107446.mccoll_230817_ironage	0_1_2_2_3_C_2800-	0_5_3_1_3_2800+	0.041339566864970194	0.01480748920212012	0.04846387326114625	set_C1	target
CGG107446.mccoll_230817_ironage	0_1_2_2_3_C_2800-	0_5_3_2_3_2800+	0	0	0.04846387326114625	set_C1	target
CGG107446.mccoll_230817_ironage	0_1_2_2_3_C_2800-	0_6_3_2800-	0	0	0.04846387326114625	set_C1	target
CGG107447.mccoll_230817_ironage	0_1_2_2_5_C_2800-	0_2_2_3_2800+	0.6709803600246118	0.022715442990257306	0.04300014252864486	set_C1	target
CGG107447.mccoll_230817_ironage	0_1_2_2_5_C_2800-	0_3_3_1_2800+	0	0	0.04300014252864486	set_C1	target
CGG107447.mccoll_230817_ironage	0_1_2_2_5_C_2800-	0_3_3_3_C_2800+	0.28003256698819995	0.018286063801187382	0.04300014252864486	set_C1	target
CGG107447.mccoll_230817_ironage	0_1_2_2_5_C_2800-	0_3_4_1_1_2800+	0	0	0.04300014252864486	set_C1	target
CGG107447.mccoll_230817_ironage	0_1_2_2_5_C_2800-	0_3_4_1_2_1_C_2800+	0	0	0.04300014252864486	set_C1	target
CGG107447.mccoll_230817_ironage	0_1_2_2_5_C_2800-	0_3_4_1_7_2800+	0	0	0.04300014252864486	set_C1	target
CGG107447.mccoll_230817_ironage	0_1_2_2_5_C_2800-	0_3_4_3_3_2_2_2800+	0	0	0.04300014252864486	set_C1	target
CGG107447.mccoll_230817_ironage	0_1_2_2_5_C_2800-	0_4_2_1_4_2800+	0	0	0.04300014252864486	set_C1	target
CGG107447.mccoll_230817_ironage	0_1_2_2_5_C_2800-	0_5_2_2_1_1_2800+	0	0	0.04300014252864486	set_C1	target
CGG107447.mccoll_230817_ironage	0_1_2_2_5_C_2800-	0_5_2_2_1_2_1_2800+	0	0	0.04300014252864486	set_C1	target
CGG107447.mccoll_230817_ironage	0_1_2_2_5_C_2800-	0_5_2_3_2_2800+	0	0	0.04300014252864486	set_C1	target
CGG107447.mccoll_230817_ironage	0_1_2_2_5_C_2800-	0_5_3_1_3_2800+	0.048987072987188233	0.014574252656259501	0.04300014252864486	set_C1	target
CGG107447.mccoll_230817_ironage	0_1_2_2_5_C_2800-	0_5_3_2_3_2800+	0	0	0.04300014252864486	set_C1	target
CGG107447.mccoll_230817_ironage	0_1_2_2_5_C_2800-	0_6_3_2800-	0	0	0.04300014252864486	set_C1	target
CGG107449.mccoll_230817_ironage	0_1_2_2_3_C_2800-	0_2_2_3_2800+	0.6912372203021827	0.024812411250377017	0.0507328155826525	set_C1	target
CGG107449.mccoll_230817_ironage	0_1_2_2_3_C_2800-	0_3_3_1_2800+	0	0	0.0507328155826525	set_C1	target
CGG107449.mccoll_230817_ironage	0_1_2_2_3_C_2800-	0_3_3_3_C_2800+	0.27666547460565455	0.026384179503552468	0.0507328155826525	set_C1	target
CGG107449.mccoll_230817_ironage	0_1_2_2_3_C_2800-	0_3_4_1_1_2800+	0	0	0.0507328155826525	set_C1	target
CGG107449.mccoll_230817_ironage	0_1_2_2_3_C_2800-	0_3_4_1_2_1_C_2800+	0	0	0.0507328155826525	set_C1	target
CGG107449.mccoll_230817_ironage	0_1_2_2_3_C_2800-	0_3_4_1_7_2800+	0	0	0.0507328155826525	set_C1	target
CGG107449.mccoll_230817_ironage	0_1_2_2_3_C_2800-	0_3_4_3_3_2_2_2800+	0	0	0.0507328155826525	set_C1	target
CGG107449.mccoll_230817_ironage	0_1_2_2_3_C_2800-	0_4_2_1_4_2800+	0	0	0.0507328155826525	set_C1	target
CGG107449.mccoll_230817_ironage	0_1_2_2_3_C_2800-	0_5_2_2_1_1_2800+	0	0	0.0507328155826525	set_C1	target
CGG107449.mccoll_230817_ironage	0_1_2_2_3_C_2800-	0_5_2_2_1_2_1_2800+	0	0	0.0507328155826525	set_C1	target
CGG107449.mccoll_230817_ironage	0_1_2_2_3_C_2800-	0_5_2_3_2_2800+	0	0	0.0507328155826525	set_C1	target
CGG107449.mccoll_230817_ironage	0_1_2_2_3_C_2800-	0_5_3_1_3_2800+	0.03209730509216272	0.015299936906391651	0.0507328155826525	set_C1	target
CGG107449.mccoll_230817_ironage	0_1_2_2_3_C_2800-	0_5_3_2_3_2800+	0	0	0.0507328155826525	set_C1	target
CGG107449.mccoll_230817_ironage	0_1_2_2_3_C_2800-	0_6_3_2800-	0	0	0.0507328155826525	set_C1	target
CGG107450.mccoll_230817_ironage	0_1_2_2_2_C_2800-	0_2_2_3_2800+	0.7233858746709712	0.021602546664173976	0.04779856656630722	set_C1	target
CGG107450.mccoll_230817_ironage	0_1_2_2_2_C_2800-	0_3_3_1_2800+	0	0	0.04779856656630722	set_C1	target
CGG107450.mccoll_230817_ironage	0_1_2_2_2_C_2800-	0_3_3_3_C_2800+	0.24000365291015416	0.01938492662581818	0.04779856656630722	set_C1	target
CGG107450.mccoll_230817_ironage	0_1_2_2_2_C_2800-	0_3_4_1_1_2800+	0	0	0.04779856656630722	set_C1	target
CGG107450.mccoll_230817_ironage	0_1_2_2_2_C_2800-	0_3_4_1_2_1_C_2800+	0	0	0.04779856656630722	set_C1	target
CGG107450.mccoll_230817_ironage	0_1_2_2_2_C_2800-	0_3_4_1_7_2800+	0	0	0.04779856656630722	set_C1	target
CGG107450.mccoll_230817_ironage	0_1_2_2_2_C_2800-	0_3_4_3_3_2_2_2800+	0	0	0.04779856656630722	set_C1	target
CGG107450.mccoll_230817_ironage	0_1_2_2_2_C_2800-	0_4_2_1_4_2800+	0	0	0.04779856656630722	set_C1	target
CGG107450.mccoll_230817_ironage	0_1_2_2_2_C_2800-	0_5_2_2_1_1_2800+	0	0	0.04779856656630722	set_C1	target
CGG107450.mccoll_230817_ironage	0_1_2_2_2_C_2800-	0_5_2_2_1_2_1_2800+	0	0	0.04779856656630722	set_C1	target
CGG107450.mccoll_230817_ironage	0_1_2_2_2_C_2800-	0_5_2_3_2_2800+	0	0	0.04779856656630722	set_C1	target
CGG107450.mccoll_230817_ironage	0_1_2_2_2_C_2800-	0_5_3_1_3_2800+	0.0366104724188746	0.013660517091344125	0.04779856656630722	set_C1	target
CGG107450.mccoll_230817_ironage	0_1_2_2_2_C_2800-	0_5_3_2_3_2800+	0	0	0.04779856656630722	set_C1	target
CGG107450.mccoll_230817_ironage	0_1_2_2_2_C_2800-	0_6_3_2800-	0	0	0.04779856656630722	set_C1	target
CGG107451.mccoll_230817_ironage	0_1_2_2_5_C_2800-	0_2_2_3_2800+	0.6662105668587017	0.018439017532028153	0.04446080542067427	set_C1	target
CGG107451.mccoll_230817_ironage	0_1_2_2_5_C_2800-	0_3_3_1_2800+	0	0	0.04446080542067427	set_C1	target
CGG107451.mccoll_230817_ironage	0_1_2_2_5_C_2800-	0_3_3_3_C_2800+	0.2766766170014787	0.017959197516466317	0.04446080542067427	set_C1	target
CGG107451.mccoll_230817_ironage	0_1_2_2_5_C_2800-	0_3_4_1_1_2800+	0	0	0.04446080542067427	set_C1	target
CGG107451.mccoll_230817_ironage	0_1_2_2_5_C_2800-	0_3_4_1_2_1_C_2800+	0	0	0.04446080542067427	set_C1	target
CGG107451.mccoll_230817_ironage	0_1_2_2_5_C_2800-	0_3_4_1_7_2800+	0	0	0.04446080542067427	set_C1	target
CGG107451.mccoll_230817_ironage	0_1_2_2_5_C_2800-	0_3_4_3_3_2_2_2800+	0	0	0.04446080542067427	set_C1	target
CGG107451.mccoll_230817_ironage	0_1_2_2_5_C_2800-	0_4_2_1_4_2800+	0	0	0.04446080542067427	set_C1	target
CGG107451.mccoll_230817_ironage	0_1_2_2_5_C_2800-	0_5_2_2_1_1_2800+	0	0	0.04446080542067427	set_C1	target
CGG107451.mccoll_230817_ironage	0_1_2_2_5_C_2800-	0_5_2_2_1_2_1_2800+	0	0	0.04446080542067427	set_C1	target
CGG107451.mccoll_230817_ironage	0_1_2_2_5_C_2800-	0_5_2_3_2_2800+	0	0	0.04446080542067427	set_C1	target
CGG107451.mccoll_230817_ironage	0_1_2_2_5_C_2800-	0_5_3_1_3_2800+	0.057112816139819486	0.013110314197237072	0.04446080542067427	set_C1	target
CGG107451.mccoll_230817_ironage	0_1_2_2_5_C_2800-	0_5_3_2_3_2800+	0	0	0.04446080542067427	set_C1	target
CGG107451.mccoll_230817_ironage	0_1_2_2_5_C_2800-	0_6_3_2800-	0	0	0.04446080542067427	set_C1	target
CGG107452.mccoll_230817_ironage	0_1_2_2_2_C_2800-	0_2_2_3_2800+	0.6608676542632644	0.02582721403759274	0.04786560587997229	set_C1	target
CGG107452.mccoll_230817_ironage	0_1_2_2_2_C_2800-	0_3_3_1_2800+	0	0	0.04786560587997229	set_C1	target
CGG107452.mccoll_230817_ironage	0_1_2_2_2_C_2800-	0_3_3_3_C_2800+	0.2850864364509282	0.022511429110029246	0.04786560587997229	set_C1	target
CGG107452.mccoll_230817_ironage	0_1_2_2_2_C_2800-	0_3_4_1_1_2800+	0	0	0.04786560587997229	set_C1	target
CGG107452.mccoll_230817_ironage	0_1_2_2_2_C_2800-	0_3_4_1_2_1_C_2800+	0	0	0.04786560587997229	set_C1	target
CGG107452.mccoll_230817_ironage	0_1_2_2_2_C_2800-	0_3_4_1_7_2800+	0	0	0.04786560587997229	set_C1	target
CGG107452.mccoll_230817_ironage	0_1_2_2_2_C_2800-	0_3_4_3_3_2_2_2800+	0	0	0.04786560587997229	set_C1	target
CGG107452.mccoll_230817_ironage	0_1_2_2_2_C_2800-	0_4_2_1_4_2800+	0	0	0.04786560587997229	set_C1	target
CGG107452.mccoll_230817_ironage	0_1_2_2_2_C_2800-	0_5_2_2_1_1_2800+	0	0	0.04786560587997229	set_C1	target
CGG107452.mccoll_230817_ironage	0_1_2_2_2_C_2800-	0_5_2_2_1_2_1_2800+	0	0	0.04786560587997229	set_C1	target
CGG107452.mccoll_230817_ironage	0_1_2_2_2_C_2800-	0_5_2_3_2_2800+	0	0	0.04786560587997229	set_C1	target
CGG107452.mccoll_230817_ironage	0_1_2_2_2_C_2800-	0_5_3_1_3_2800+	0.054045909285807374	0.013369492993257846	0.04786560587997229	set_C1	target
CGG107452.mccoll_230817_ironage	0_1_2_2_2_C_2800-	0_5_3_2_3_2800+	0	0	0.04786560587997229	set_C1	target
CGG107452.mccoll_230817_ironage	0_1_2_2_2_C_2800-	0_6_3_2800-	0	0	0.04786560587997229	set_C1	target
CGG107453.mccoll_230817_ironage	0_1_2_2_2_C_2800-	0_2_2_3_2800+	0.6919445372774937	0.019588311460865388	0.049805638009559866	set_C1	target
CGG107453.mccoll_230817_ironage	0_1_2_2_2_C_2800-	0_3_3_1_2800+	0	0	0.049805638009559866	set_C1	target
CGG107453.mccoll_230817_ironage	0_1_2_2_2_C_2800-	0_3_3_3_C_2800+	0.24915141474439687	0.01973708009892046	0.049805638009559866	set_C1	target
CGG107453.mccoll_230817_ironage	0_1_2_2_2_C_2800-	0_3_4_1_1_2800+	0	0	0.049805638009559866	set_C1	target
CGG107453.mccoll_230817_ironage	0_1_2_2_2_C_2800-	0_3_4_1_2_1_C_2800+	0	0	0.049805638009559866	set_C1	target
CGG107453.mccoll_230817_ironage	0_1_2_2_2_C_2800-	0_3_4_1_7_2800+	0	0	0.049805638009559866	set_C1	target
CGG107453.mccoll_230817_ironage	0_1_2_2_2_C_2800-	0_3_4_3_3_2_2_2800+	0	0	0.049805638009559866	set_C1	target
CGG107453.mccoll_230817_ironage	0_1_2_2_2_C_2800-	0_4_2_1_4_2800+	0	0	0.049805638009559866	set_C1	target
CGG107453.mccoll_230817_ironage	0_1_2_2_2_C_2800-	0_5_2_2_1_1_2800+	0	0	0.049805638009559866	set_C1	target
CGG107453.mccoll_230817_ironage	0_1_2_2_2_C_2800-	0_5_2_2_1_2_1_2800+	0	0	0.049805638009559866	set_C1	target
CGG107453.mccoll_230817_ironage	0_1_2_2_2_C_2800-	0_5_2_3_2_2800+	0	0	0.049805638009559866	set_C1	target
CGG107453.mccoll_230817_ironage	0_1_2_2_2_C_2800-	0_5_3_1_3_2800+	0.05890404797810938	0.015637472542440977	0.049805638009559866	set_C1	target
CGG107453.mccoll_230817_ironage	0_1_2_2_2_C_2800-	0_5_3_2_3_2800+	0	0	0.049805638009559866	set_C1	target
CGG107453.mccoll_230817_ironage	0_1_2_2_2_C_2800-	0_6_3_2800-	0	0	0.049805638009559866	set_C1	target
CGG107454.mccoll_230817_ironage	0_1_2_2_2_C_2800-	0_2_2_3_2800+	0.6712461913565303	0.023356689695664956	0.04872435076558986	set_C1	target
CGG107454.mccoll_230817_ironage	0_1_2_2_2_C_2800-	0_3_3_1_2800+	0	0	0.04872435076558986	set_C1	target
CGG107454.mccoll_230817_ironage	0_1_2_2_2_C_2800-	0_3_3_3_C_2800+	0.28555068524284843	0.025053798428728062	0.04872435076558986	set_C1	target
CGG107454.mccoll_230817_ironage	0_1_2_2_2_C_2800-	0_3_4_1_1_2800+	0	0	0.04872435076558986	set_C1	target
CGG107454.mccoll_230817_ironage	0_1_2_2_2_C_2800-	0_3_4_1_2_1_C_2800+	0	0	0.04872435076558986	set_C1	target
CGG107454.mccoll_230817_ironage	0_1_2_2_2_C_2800-	0_3_4_1_7_2800+	0	0	0.04872435076558986	set_C1	target
CGG107454.mccoll_230817_ironage	0_1_2_2_2_C_2800-	0_3_4_3_3_2_2_2800+	0	0	0.04872435076558986	set_C1	target
CGG107454.mccoll_230817_ironage	0_1_2_2_2_C_2800-	0_4_2_1_4_2800+	0	0	0.04872435076558986	set_C1	target
CGG107454.mccoll_230817_ironage	0_1_2_2_2_C_2800-	0_5_2_2_1_1_2800+	0	0	0.04872435076558986	set_C1	target
CGG107454.mccoll_230817_ironage	0_1_2_2_2_C_2800-	0_5_2_2_1_2_1_2800+	0	0	0.04872435076558986	set_C1	target
CGG107454.mccoll_230817_ironage	0_1_2_2_2_C_2800-	0_5_2_3_2_2800+	0	0	0.04872435076558986	set_C1	target
CGG107454.mccoll_230817_ironage	0_1_2_2_2_C_2800-	0_5_3_1_3_2800+	0.04320312340062122	0.014612597773314424	0.04872435076558986	set_C1	target
CGG107454.mccoll_230817_ironage	0_1_2_2_2_C_2800-	0_5_3_2_3_2800+	0	0	0.04872435076558986	set_C1	target
CGG107454.mccoll_230817_ironage	0_1_2_2_2_C_2800-	0_6_3_2800-	0	0	0.04872435076558986	set_C1	target
CGG107456.mccoll_230817_ironage	0_1_2_2_2_C_2800-	0_2_2_3_2800+	0.6681480420076628	0.024319058046129705	0.044484201016882274	set_C1	target
CGG107456.mccoll_230817_ironage	0_1_2_2_2_C_2800-	0_3_3_1_2800+	0	0	0.044484201016882274	set_C1	target
CGG107456.mccoll_230817_ironage	0_1_2_2_2_C_2800-	0_3_3_3_C_2800+	0.25838385752885445	0.023783306007072312	0.044484201016882274	set_C1	target
CGG107456.mccoll_230817_ironage	0_1_2_2_2_C_2800-	0_3_4_1_1_2800+	0	0	0.044484201016882274	set_C1	target
CGG107456.mccoll_230817_ironage	0_1_2_2_2_C_2800-	0_3_4_1_2_1_C_2800+	0	0	0.044484201016882274	set_C1	target
CGG107456.mccoll_230817_ironage	0_1_2_2_2_C_2800-	0_3_4_1_7_2800+	0	0	0.044484201016882274	set_C1	target
CGG107456.mccoll_230817_ironage	0_1_2_2_2_C_2800-	0_3_4_3_3_2_2_2800+	0	0	0.044484201016882274	set_C1	target
CGG107456.mccoll_230817_ironage	0_1_2_2_2_C_2800-	0_4_2_1_4_2800+	0	0	0.044484201016882274	set_C1	target
CGG107456.mccoll_230817_ironage	0_1_2_2_2_C_2800-	0_5_2_2_1_1_2800+	0	0	0.044484201016882274	set_C1	target
CGG107456.mccoll_230817_ironage	0_1_2_2_2_C_2800-	0_5_2_2_1_2_1_2800+	0	0	0.044484201016882274	set_C1	target
CGG107456.mccoll_230817_ironage	0_1_2_2_2_C_2800-	0_5_2_3_2_2800+	0	0	0.044484201016882274	set_C1	target
CGG107456.mccoll_230817_ironage	0_1_2_2_2_C_2800-	0_5_3_1_3_2800+	0.0734681004634828	0.013386499705605666	0.044484201016882274	set_C1	target
CGG107456.mccoll_230817_ironage	0_1_2_2_2_C_2800-	0_5_3_2_3_2800+	0	0	0.044484201016882274	set_C1	target
CGG107456.mccoll_230817_ironage	0_1_2_2_2_C_2800-	0_6_3_2800-	0	0	0.044484201016882274	set_C1	target
CGG107457.mccoll_230817_ironage	0_1_2_2_3_C_2800-	0_2_2_3_2800+	0.6755644708784598	0.022252236016935784	0.04590584937889232	set_C1	target
CGG107457.mccoll_230817_ironage	0_1_2_2_3_C_2800-	0_3_3_1_2800+	0	0	0.04590584937889232	set_C1	target
CGG107457.mccoll_230817_ironage	0_1_2_2_3_C_2800-	0_3_3_3_C_2800+	0.2783386866693647	0.023018876327479537	0.04590584937889232	set_C1	target
CGG107457.mccoll_230817_ironage	0_1_2_2_3_C_2800-	0_3_4_1_1_2800+	0	0	0.04590584937889232	set_C1	target
CGG107457.mccoll_230817_ironage	0_1_2_2_3_C_2800-	0_3_4_1_2_1_C_2800+	0	0	0.04590584937889232	set_C1	target
CGG107457.mccoll_230817_ironage	0_1_2_2_3_C_2800-	0_3_4_1_7_2800+	0	0	0.04590584937889232	set_C1	target
CGG107457.mccoll_230817_ironage	0_1_2_2_3_C_2800-	0_3_4_3_3_2_2_2800+	0	0	0.04590584937889232	set_C1	target
CGG107457.mccoll_230817_ironage	0_1_2_2_3_C_2800-	0_4_2_1_4_2800+	0	0	0.04590584937889232	set_C1	target
CGG107457.mccoll_230817_ironage	0_1_2_2_3_C_2800-	0_5_2_2_1_1_2800+	0	0	0.04590584937889232	set_C1	target
CGG107457.mccoll_230817_ironage	0_1_2_2_3_C_2800-	0_5_2_2_1_2_1_2800+	0	0	0.04590584937889232	set_C1	target
CGG107457.mccoll_230817_ironage	0_1_2_2_3_C_2800-	0_5_2_3_2_2800+	0	0	0.04590584937889232	set_C1	target
CGG107457.mccoll_230817_ironage	0_1_2_2_3_C_2800-	0_5_3_1_3_2800+	0.0460968424521755	0.015575143188275567	0.04590584937889232	set_C1	target
CGG107457.mccoll_230817_ironage	0_1_2_2_3_C_2800-	0_5_3_2_3_2800+	0	0	0.04590584937889232	set_C1	target
CGG107457.mccoll_230817_ironage	0_1_2_2_3_C_2800-	0_6_3_2800-	0	0	0.04590584937889232	set_C1	target
CGG107458.mccoll_230817_ironage	0_1_2_2_2_C_2800-	0_2_2_3_2800+	0.6739111147732114	0.02256070969945154	0.05107852853644766	set_C1	target
CGG107458.mccoll_230817_ironage	0_1_2_2_2_C_2800-	0_3_3_1_2800+	0	0	0.05107852853644766	set_C1	target
CGG107458.mccoll_230817_ironage	0_1_2_2_2_C_2800-	0_3_3_3_C_2800+	0.28052619245157345	0.024756801207637735	0.05107852853644766	set_C1	target
CGG107458.mccoll_230817_ironage	0_1_2_2_2_C_2800-	0_3_4_1_1_2800+	0	0	0.05107852853644766	set_C1	target
CGG107458.mccoll_230817_ironage	0_1_2_2_2_C_2800-	0_3_4_1_2_1_C_2800+	0	0	0.05107852853644766	set_C1	target
CGG107458.mccoll_230817_ironage	0_1_2_2_2_C_2800-	0_3_4_1_7_2800+	0	0	0.05107852853644766	set_C1	target
CGG107458.mccoll_230817_ironage	0_1_2_2_2_C_2800-	0_3_4_3_3_2_2_2800+	0	0	0.05107852853644766	set_C1	target
CGG107458.mccoll_230817_ironage	0_1_2_2_2_C_2800-	0_4_2_1_4_2800+	0	0	0.05107852853644766	set_C1	target
CGG107458.mccoll_230817_ironage	0_1_2_2_2_C_2800-	0_5_2_2_1_1_2800+	0	0	0.05107852853644766	set_C1	target
CGG107458.mccoll_230817_ironage	0_1_2_2_2_C_2800-	0_5_2_2_1_2_1_2800+	0	0	0.05107852853644766	set_C1	target
CGG107458.mccoll_230817_ironage	0_1_2_2_2_C_2800-	0_5_2_3_2_2800+	0	0	0.05107852853644766	set_C1	target
CGG107458.mccoll_230817_ironage	0_1_2_2_2_C_2800-	0_5_3_1_3_2800+	0.04556269277521515	0.01320878354553603	0.05107852853644766	set_C1	target
CGG107458.mccoll_230817_ironage	0_1_2_2_2_C_2800-	0_5_3_2_3_2800+	0	0	0.05107852853644766	set_C1	target
CGG107458.mccoll_230817_ironage	0_1_2_2_2_C_2800-	0_6_3_2800-	0	0	0.05107852853644766	set_C1	target
CGG107459.mccoll_230817_ironage	0_1_2_1_2_C_2800-	0_2_2_3_2800+	0.6800735473865611	0.022146961670222922	0.047570686426620844	set_C1	target
CGG107459.mccoll_230817_ironage	0_1_2_1_2_C_2800-	0_3_3_1_2800+	0	0	0.047570686426620844	set_C1	target
CGG107459.mccoll_230817_ironage	0_1_2_1_2_C_2800-	0_3_3_3_C_2800+	0.2605424175197114	0.02090471246070691	0.047570686426620844	set_C1	target
CGG107459.mccoll_230817_ironage	0_1_2_1_2_C_2800-	0_3_4_1_1_2800+	0	0	0.047570686426620844	set_C1	target
CGG107459.mccoll_230817_ironage	0_1_2_1_2_C_2800-	0_3_4_1_2_1_C_2800+	0	0	0.047570686426620844	set_C1	target
CGG107459.mccoll_230817_ironage	0_1_2_1_2_C_2800-	0_3_4_1_7_2800+	0	0	0.047570686426620844	set_C1	target
CGG107459.mccoll_230817_ironage	0_1_2_1_2_C_2800-	0_3_4_3_3_2_2_2800+	0	0	0.047570686426620844	set_C1	target
CGG107459.mccoll_230817_ironage	0_1_2_1_2_C_2800-	0_4_2_1_4_2800+	0	0	0.047570686426620844	set_C1	target
CGG107459.mccoll_230817_ironage	0_1_2_1_2_C_2800-	0_5_2_2_1_1_2800+	0	0	0.047570686426620844	set_C1	target
CGG107459.mccoll_230817_ironage	0_1_2_1_2_C_2800-	0_5_2_2_1_2_1_2800+	0	0	0.047570686426620844	set_C1	target
CGG107459.mccoll_230817_ironage	0_1_2_1_2_C_2800-	0_5_2_3_2_2800+	0	0	0.047570686426620844	set_C1	target
CGG107459.mccoll_230817_ironage	0_1_2_1_2_C_2800-	0_5_3_1_3_2800+	0.05938403509372744	0.01253188133705077	0.047570686426620844	set_C1	target
CGG107459.mccoll_230817_ironage	0_1_2_1_2_C_2800-	0_5_3_2_3_2800+	0	0	0.047570686426620844	set_C1	target
CGG107459.mccoll_230817_ironage	0_1_2_1_2_C_2800-	0_6_3_2800-	0	0	0.047570686426620844	set_C1	target
CGG107460.mccoll_230817_ironage	0_1_2_2_5_C_2800-	0_2_2_3_2800+	0.694214388005915	0.017455576054642354	0.047166587949834506	set_C1	target
CGG107460.mccoll_230817_ironage	0_1_2_2_5_C_2800-	0_3_3_1_2800+	0	0	0.047166587949834506	set_C1	target
CGG107460.mccoll_230817_ironage	0_1_2_2_5_C_2800-	0_3_3_3_C_2800+	0.2631503460806256	0.024134432203623372	0.047166587949834506	set_C1	target
CGG107460.mccoll_230817_ironage	0_1_2_2_5_C_2800-	0_3_4_1_1_2800+	0	0	0.047166587949834506	set_C1	target
CGG107460.mccoll_230817_ironage	0_1_2_2_5_C_2800-	0_3_4_1_2_1_C_2800+	0	0	0.047166587949834506	set_C1	target
CGG107460.mccoll_230817_ironage	0_1_2_2_5_C_2800-	0_3_4_1_7_2800+	0	0	0.047166587949834506	set_C1	target
CGG107460.mccoll_230817_ironage	0_1_2_2_5_C_2800-	0_3_4_3_3_2_2_2800+	0	0	0.047166587949834506	set_C1	target
CGG107460.mccoll_230817_ironage	0_1_2_2_5_C_2800-	0_4_2_1_4_2800+	0	0	0.047166587949834506	set_C1	target
CGG107460.mccoll_230817_ironage	0_1_2_2_5_C_2800-	0_5_2_2_1_1_2800+	0	0	0.047166587949834506	set_C1	target
CGG107460.mccoll_230817_ironage	0_1_2_2_5_C_2800-	0_5_2_2_1_2_1_2800+	0	0	0.047166587949834506	set_C1	target
CGG107460.mccoll_230817_ironage	0_1_2_2_5_C_2800-	0_5_2_3_2_2800+	0	0	0.047166587949834506	set_C1	target
CGG107460.mccoll_230817_ironage	0_1_2_2_5_C_2800-	0_5_3_1_3_2800+	0.04263526591345942	0.018444733025023245	0.047166587949834506	set_C1	target
CGG107460.mccoll_230817_ironage	0_1_2_2_5_C_2800-	0_5_3_2_3_2800+	0	0	0.047166587949834506	set_C1	target
CGG107460.mccoll_230817_ironage	0_1_2_2_5_C_2800-	0_6_3_2800-	0	0	0.047166587949834506	set_C1	target
CGG107461.mccoll_230817_ironage	0_1_3_2800-	0_2_2_3_2800+	0.7106851677533659	0.031791059117582496	0.05054076614245098	set_C1	target
CGG107461.mccoll_230817_ironage	0_1_3_2800-	0_3_3_1_2800+	0	0	0.05054076614245098	set_C1	target
CGG107461.mccoll_230817_ironage	0_1_3_2800-	0_3_3_3_C_2800+	0.27520183369779744	0.0320713577309081	0.05054076614245098	set_C1	target
CGG107461.mccoll_230817_ironage	0_1_3_2800-	0_3_4_1_1_2800+	0	0	0.05054076614245098	set_C1	target
CGG107461.mccoll_230817_ironage	0_1_3_2800-	0_3_4_1_2_1_C_2800+	0	0	0.05054076614245098	set_C1	target
CGG107461.mccoll_230817_ironage	0_1_3_2800-	0_3_4_1_7_2800+	0	0	0.05054076614245098	set_C1	target
CGG107461.mccoll_230817_ironage	0_1_3_2800-	0_3_4_3_3_2_2_2800+	0	0	0.05054076614245098	set_C1	target
CGG107461.mccoll_230817_ironage	0_1_3_2800-	0_4_2_1_4_2800+	0	0	0.05054076614245098	set_C1	target
CGG107461.mccoll_230817_ironage	0_1_3_2800-	0_5_2_2_1_1_2800+	0	0	0.05054076614245098	set_C1	target
CGG107461.mccoll_230817_ironage	0_1_3_2800-	0_5_2_2_1_2_1_2800+	0	0	0.05054076614245098	set_C1	target
CGG107461.mccoll_230817_ironage	0_1_3_2800-	0_5_2_3_2_2800+	0	0	0.05054076614245098	set_C1	target
CGG107461.mccoll_230817_ironage	0_1_3_2800-	0_5_3_1_3_2800+	0.014112998548836677	0.016269236339945512	0.05054076614245098	set_C1	target
CGG107461.mccoll_230817_ironage	0_1_3_2800-	0_5_3_2_3_2800+	0	0	0.05054076614245098	set_C1	target
CGG107461.mccoll_230817_ironage	0_1_3_2800-	0_6_3_2800-	0	0	0.05054076614245098	set_C1	target
CGG107463.mccoll_230817_ironage	0_1_2_3_2_1_2800-	0_2_2_3_2800+	0.692971297995603	0.021843110160152626	0.043181902508823006	set_C1	target
CGG107463.mccoll_230817_ironage	0_1_2_3_2_1_2800-	0_3_3_1_2800+	0	0	0.043181902508823006	set_C1	target
CGG107463.mccoll_230817_ironage	0_1_2_3_2_1_2800-	0_3_3_3_C_2800+	0.2658687712898909	0.023615737320005215	0.043181902508823006	set_C1	target
CGG107463.mccoll_230817_ironage	0_1_2_3_2_1_2800-	0_3_4_1_1_2800+	0	0	0.043181902508823006	set_C1	target
CGG107463.mccoll_230817_ironage	0_1_2_3_2_1_2800-	0_3_4_1_2_1_C_2800+	0	0	0.043181902508823006	set_C1	target
CGG107463.mccoll_230817_ironage	0_1_2_3_2_1_2800-	0_3_4_1_7_2800+	0	0	0.043181902508823006	set_C1	target
CGG107463.mccoll_230817_ironage	0_1_2_3_2_1_2800-	0_3_4_3_3_2_2_2800+	0	0	0.043181902508823006	set_C1	target
CGG107463.mccoll_230817_ironage	0_1_2_3_2_1_2800-	0_4_2_1_4_2800+	0	0	0.043181902508823006	set_C1	target
CGG107463.mccoll_230817_ironage	0_1_2_3_2_1_2800-	0_5_2_2_1_1_2800+	0	0	0.043181902508823006	set_C1	target
CGG107463.mccoll_230817_ironage	0_1_2_3_2_1_2800-	0_5_2_2_1_2_1_2800+	0	0	0.043181902508823006	set_C1	target
CGG107463.mccoll_230817_ironage	0_1_2_3_2_1_2800-	0_5_2_3_2_2800+	0	0	0.043181902508823006	set_C1	target
CGG107463.mccoll_230817_ironage	0_1_2_3_2_1_2800-	0_5_3_1_3_2800+	0.04115993071450623	0.011155999375735477	0.043181902508823006	set_C1	target
CGG107463.mccoll_230817_ironage	0_1_2_3_2_1_2800-	0_5_3_2_3_2800+	0	0	0.043181902508823006	set_C1	target
CGG107463.mccoll_230817_ironage	0_1_2_3_2_1_2800-	0_6_3_2800-	0	0	0.043181902508823006	set_C1	target
CGG107464.mccoll_230817_ironage	0_1_4_1_C_2800+	0_2_2_3_2800+	0.6994284821556995	0.01984384662328003	0.027123281703690008	set_C1	target
CGG107464.mccoll_230817_ironage	0_1_4_1_C_2800+	0_3_3_1_2800+	0	0	0.027123281703690008	set_C1	target
CGG107464.mccoll_230817_ironage	0_1_4_1_C_2800+	0_3_3_3_C_2800+	0.25023181862625515	0.01708649411316328	0.027123281703690008	set_C1	target
CGG107464.mccoll_230817_ironage	0_1_4_1_C_2800+	0_3_4_1_1_2800+	0	0	0.027123281703690008	set_C1	target
CGG107464.mccoll_230817_ironage	0_1_4_1_C_2800+	0_3_4_1_2_1_C_2800+	0	0	0.027123281703690008	set_C1	target
CGG107464.mccoll_230817_ironage	0_1_4_1_C_2800+	0_3_4_1_7_2800+	0	0	0.027123281703690008	set_C1	target
CGG107464.mccoll_230817_ironage	0_1_4_1_C_2800+	0_3_4_3_3_2_2_2800+	0	0	0.027123281703690008	set_C1	target
CGG107464.mccoll_230817_ironage	0_1_4_1_C_2800+	0_4_2_1_4_2800+	0	0	0.027123281703690008	set_C1	target
CGG107464.mccoll_230817_ironage	0_1_4_1_C_2800+	0_5_2_2_1_1_2800+	0	0	0.027123281703690008	set_C1	target
CGG107464.mccoll_230817_ironage	0_1_4_1_C_2800+	0_5_2_2_1_2_1_2800+	0	0	0.027123281703690008	set_C1	target
CGG107464.mccoll_230817_ironage	0_1_4_1_C_2800+	0_5_2_3_2_2800+	0	0	0.027123281703690008	set_C1	target
CGG107464.mccoll_230817_ironage	0_1_4_1_C_2800+	0_5_3_1_3_2800+	0.05033969921804528	0.013473289007339071	0.027123281703690008	set_C1	target
CGG107464.mccoll_230817_ironage	0_1_4_1_C_2800+	0_5_3_2_3_2800+	0	0	0.027123281703690008	set_C1	target
CGG107464.mccoll_230817_ironage	0_1_4_1_C_2800+	0_6_3_2800-	0	0	0.027123281703690008	set_C1	target
CGG107465.mccoll_230817_ironage	0_1_4_1_C_2800+	0_2_2_3_2800+	0.7291765108395794	0.01840920405086621	0.028987168730149768	set_C1	target
CGG107465.mccoll_230817_ironage	0_1_4_1_C_2800+	0_3_3_1_2800+	0	0	0.028987168730149768	set_C1	target
CGG107465.mccoll_230817_ironage	0_1_4_1_C_2800+	0_3_3_3_C_2800+	0.22243706158476997	0.016562611698404305	0.028987168730149768	set_C1	target
CGG107465.mccoll_230817_ironage	0_1_4_1_C_2800+	0_3_4_1_1_2800+	0	0	0.028987168730149768	set_C1	target
CGG107465.mccoll_230817_ironage	0_1_4_1_C_2800+	0_3_4_1_2_1_C_2800+	0	0	0.028987168730149768	set_C1	target
CGG107465.mccoll_230817_ironage	0_1_4_1_C_2800+	0_3_4_1_7_2800+	0	0	0.028987168730149768	set_C1	target
CGG107465.mccoll_230817_ironage	0_1_4_1_C_2800+	0_3_4_3_3_2_2_2800+	0	0	0.028987168730149768	set_C1	target
CGG107465.mccoll_230817_ironage	0_1_4_1_C_2800+	0_4_2_1_4_2800+	0	0	0.028987168730149768	set_C1	target
CGG107465.mccoll_230817_ironage	0_1_4_1_C_2800+	0_5_2_2_1_1_2800+	0	0	0.028987168730149768	set_C1	target
CGG107465.mccoll_230817_ironage	0_1_4_1_C_2800+	0_5_2_2_1_2_1_2800+	0	0	0.028987168730149768	set_C1	target
CGG107465.mccoll_230817_ironage	0_1_4_1_C_2800+	0_5_2_3_2_2800+	0	0	0.028987168730149768	set_C1	target
CGG107465.mccoll_230817_ironage	0_1_4_1_C_2800+	0_5_3_1_3_2800+	0.048386427575650676	0.012236825460639561	0.028987168730149768	set_C1	target
CGG107465.mccoll_230817_ironage	0_1_4_1_C_2800+	0_5_3_2_3_2800+	0	0	0.028987168730149768	set_C1	target
CGG107465.mccoll_230817_ironage	0_1_4_1_C_2800+	0_6_3_2800-	0	0	0.028987168730149768	set_C1	target
CGG107466.mccoll_230817_ironage	0_2_2_2_4_C_2800+	0_2_2_3_2800+	0.7386347845446001	0.021567455229954263	0.025107973488478263	set_C1	target
CGG107466.mccoll_230817_ironage	0_2_2_2_4_C_2800+	0_3_3_1_2800+	0	0	0.025107973488478263	set_C1	target
CGG107466.mccoll_230817_ironage	0_2_2_2_4_C_2800+	0_3_3_3_C_2800+	0.247753832346875	0.02153914906584389	0.025107973488478263	set_C1	target
CGG107466.mccoll_230817_ironage	0_2_2_2_4_C_2800+	0_3_4_1_1_2800+	0	0	0.025107973488478263	set_C1	target
CGG107466.mccoll_230817_ironage	0_2_2_2_4_C_2800+	0_3_4_1_2_1_C_2800+	0	0	0.025107973488478263	set_C1	target
CGG107466.mccoll_230817_ironage	0_2_2_2_4_C_2800+	0_3_4_1_7_2800+	0	0	0.025107973488478263	set_C1	target
CGG107466.mccoll_230817_ironage	0_2_2_2_4_C_2800+	0_3_4_3_3_2_2_2800+	0	0	0.025107973488478263	set_C1	target
CGG107466.mccoll_230817_ironage	0_2_2_2_4_C_2800+	0_4_2_1_4_2800+	0	0	0.025107973488478263	set_C1	target
CGG107466.mccoll_230817_ironage	0_2_2_2_4_C_2800+	0_5_2_2_1_1_2800+	0	0	0.025107973488478263	set_C1	target
CGG107466.mccoll_230817_ironage	0_2_2_2_4_C_2800+	0_5_2_2_1_2_1_2800+	0	0	0.025107973488478263	set_C1	target
CGG107466.mccoll_230817_ironage	0_2_2_2_4_C_2800+	0_5_2_3_2_2800+	0	0	0.025107973488478263	set_C1	target
CGG107466.mccoll_230817_ironage	0_2_2_2_4_C_2800+	0_5_3_1_3_2800+	0.013611383108524895	0.011052880453141602	0.025107973488478263	set_C1	target
CGG107466.mccoll_230817_ironage	0_2_2_2_4_C_2800+	0_5_3_2_3_2800+	0	0	0.025107973488478263	set_C1	target
CGG107466.mccoll_230817_ironage	0_2_2_2_4_C_2800+	0_6_3_2800-	0	0	0.025107973488478263	set_C1	target
CGG107467.mccoll_230817_ironage	0_1_3_2800-	0_2_2_3_2800+	0.7281790881463046	0.02010997923063191	0.046952906732267555	set_C1	target
CGG107467.mccoll_230817_ironage	0_1_3_2800-	0_3_3_1_2800+	0	0	0.046952906732267555	set_C1	target
CGG107467.mccoll_230817_ironage	0_1_3_2800-	0_3_3_3_C_2800+	0.23978603311394472	0.025945134402681178	0.046952906732267555	set_C1	target
CGG107467.mccoll_230817_ironage	0_1_3_2800-	0_3_4_1_1_2800+	0	0	0.046952906732267555	set_C1	target
CGG107467.mccoll_230817_ironage	0_1_3_2800-	0_3_4_1_2_1_C_2800+	0	0	0.046952906732267555	set_C1	target
CGG107467.mccoll_230817_ironage	0_1_3_2800-	0_3_4_1_7_2800+	0	0	0.046952906732267555	set_C1	target
CGG107467.mccoll_230817_ironage	0_1_3_2800-	0_3_4_3_3_2_2_2800+	0	0	0.046952906732267555	set_C1	target
CGG107467.mccoll_230817_ironage	0_1_3_2800-	0_4_2_1_4_2800+	0	0	0.046952906732267555	set_C1	target
CGG107467.mccoll_230817_ironage	0_1_3_2800-	0_5_2_2_1_1_2800+	0	0	0.046952906732267555	set_C1	target
CGG107467.mccoll_230817_ironage	0_1_3_2800-	0_5_2_2_1_2_1_2800+	0	0	0.046952906732267555	set_C1	target
CGG107467.mccoll_230817_ironage	0_1_3_2800-	0_5_2_3_2_2800+	0	0	0.046952906732267555	set_C1	target
CGG107467.mccoll_230817_ironage	0_1_3_2800-	0_5_3_1_3_2800+	0.03203487873975064	0.01890895810883183	0.046952906732267555	set_C1	target
CGG107467.mccoll_230817_ironage	0_1_3_2800-	0_5_3_2_3_2800+	0	0	0.046952906732267555	set_C1	target
CGG107467.mccoll_230817_ironage	0_1_3_2800-	0_6_3_2800-	0	0	0.046952906732267555	set_C1	target
CGG107468.mccoll_230817_ironage	0_1_2_2_2_C_2800-	0_2_2_3_2800+	0.6887947229162468	0.02487735837125251	0.04962636680484598	set_C1	target
CGG107468.mccoll_230817_ironage	0_1_2_2_2_C_2800-	0_3_3_1_2800+	0	0	0.04962636680484598	set_C1	target
CGG107468.mccoll_230817_ironage	0_1_2_2_2_C_2800-	0_3_3_3_C_2800+	0.2713546014121314	0.025201858768167416	0.04962636680484598	set_C1	target
CGG107468.mccoll_230817_ironage	0_1_2_2_2_C_2800-	0_3_4_1_1_2800+	0	0	0.04962636680484598	set_C1	target
CGG107468.mccoll_230817_ironage	0_1_2_2_2_C_2800-	0_3_4_1_2_1_C_2800+	0	0	0.04962636680484598	set_C1	target
CGG107468.mccoll_230817_ironage	0_1_2_2_2_C_2800-	0_3_4_1_7_2800+	0	0	0.04962636680484598	set_C1	target
CGG107468.mccoll_230817_ironage	0_1_2_2_2_C_2800-	0_3_4_3_3_2_2_2800+	0	0	0.04962636680484598	set_C1	target
CGG107468.mccoll_230817_ironage	0_1_2_2_2_C_2800-	0_4_2_1_4_2800+	0	0	0.04962636680484598	set_C1	target
CGG107468.mccoll_230817_ironage	0_1_2_2_2_C_2800-	0_5_2_2_1_1_2800+	0	0	0.04962636680484598	set_C1	target
CGG107468.mccoll_230817_ironage	0_1_2_2_2_C_2800-	0_5_2_2_1_2_1_2800+	0	0	0.04962636680484598	set_C1	target
CGG107468.mccoll_230817_ironage	0_1_2_2_2_C_2800-	0_5_2_3_2_2800+	0	0	0.04962636680484598	set_C1	target
CGG107468.mccoll_230817_ironage	0_1_2_2_2_C_2800-	0_5_3_1_3_2800+	0.03985067567162186	0.016712684711085137	0.04962636680484598	set_C1	target
CGG107468.mccoll_230817_ironage	0_1_2_2_2_C_2800-	0_5_3_2_3_2800+	0	0	0.04962636680484598	set_C1	target
CGG107468.mccoll_230817_ironage	0_1_2_2_2_C_2800-	0_6_3_2800-	0	0	0.04962636680484598	set_C1	target
CGG107470.mccoll_230817_ironage	0_1_2_2_4_C_2800-	0_2_2_3_2800+	0.6920778534560892	0.021760726917622836	0.05164598985559158	set_C1	target
CGG107470.mccoll_230817_ironage	0_1_2_2_4_C_2800-	0_3_3_1_2800+	0	0	0.05164598985559158	set_C1	target
CGG107470.mccoll_230817_ironage	0_1_2_2_4_C_2800-	0_3_3_3_C_2800+	0.26878634465797535	0.0263269290088897	0.05164598985559158	set_C1	target
CGG107470.mccoll_230817_ironage	0_1_2_2_4_C_2800-	0_3_4_1_1_2800+	0	0	0.05164598985559158	set_C1	target
CGG107470.mccoll_230817_ironage	0_1_2_2_4_C_2800-	0_3_4_1_2_1_C_2800+	0	0	0.05164598985559158	set_C1	target
CGG107470.mccoll_230817_ironage	0_1_2_2_4_C_2800-	0_3_4_1_7_2800+	0	0	0.05164598985559158	set_C1	target
CGG107470.mccoll_230817_ironage	0_1_2_2_4_C_2800-	0_3_4_3_3_2_2_2800+	0	0	0.05164598985559158	set_C1	target
CGG107470.mccoll_230817_ironage	0_1_2_2_4_C_2800-	0_4_2_1_4_2800+	0	0	0.05164598985559158	set_C1	target
CGG107470.mccoll_230817_ironage	0_1_2_2_4_C_2800-	0_5_2_2_1_1_2800+	0	0	0.05164598985559158	set_C1	target
CGG107470.mccoll_230817_ironage	0_1_2_2_4_C_2800-	0_5_2_2_1_2_1_2800+	0	0	0.05164598985559158	set_C1	target
CGG107470.mccoll_230817_ironage	0_1_2_2_4_C_2800-	0_5_2_3_2_2800+	0	0	0.05164598985559158	set_C1	target
CGG107470.mccoll_230817_ironage	0_1_2_2_4_C_2800-	0_5_3_1_3_2800+	0.03913580188593548	0.015025944053920657	0.05164598985559158	set_C1	target
CGG107470.mccoll_230817_ironage	0_1_2_2_4_C_2800-	0_5_3_2_3_2800+	0	0	0.05164598985559158	set_C1	target
CGG107470.mccoll_230817_ironage	0_1_2_2_4_C_2800-	0_6_3_2800-	0	0	0.05164598985559158	set_C1	target
CGG107472.mccoll_230817_ironage	0_1_3_3_C_2800-	0_2_2_3_2800+	0.7086702238567317	0.0263159656432643	0.04110553199320244	set_C1	target
CGG107472.mccoll_230817_ironage	0_1_3_3_C_2800-	0_3_3_1_2800+	0	0	0.04110553199320244	set_C1	target
CGG107472.mccoll_230817_ironage	0_1_3_3_C_2800-	0_3_3_3_C_2800+	0.2626044102832409	0.027424452764882187	0.04110553199320244	set_C1	target
CGG107472.mccoll_230817_ironage	0_1_3_3_C_2800-	0_3_4_1_1_2800+	0	0	0.04110553199320244	set_C1	target
CGG107472.mccoll_230817_ironage	0_1_3_3_C_2800-	0_3_4_1_2_1_C_2800+	0	0	0.04110553199320244	set_C1	target
CGG107472.mccoll_230817_ironage	0_1_3_3_C_2800-	0_3_4_1_7_2800+	0	0	0.04110553199320244	set_C1	target
CGG107472.mccoll_230817_ironage	0_1_3_3_C_2800-	0_3_4_3_3_2_2_2800+	0	0	0.04110553199320244	set_C1	target
CGG107472.mccoll_230817_ironage	0_1_3_3_C_2800-	0_4_2_1_4_2800+	0	0	0.04110553199320244	set_C1	target
CGG107472.mccoll_230817_ironage	0_1_3_3_C_2800-	0_5_2_2_1_1_2800+	0	0	0.04110553199320244	set_C1	target
CGG107472.mccoll_230817_ironage	0_1_3_3_C_2800-	0_5_2_2_1_2_1_2800+	0	0	0.04110553199320244	set_C1	target
CGG107472.mccoll_230817_ironage	0_1_3_3_C_2800-	0_5_2_3_2_2800+	0	0	0.04110553199320244	set_C1	target
CGG107472.mccoll_230817_ironage	0_1_3_3_C_2800-	0_5_3_1_3_2800+	0.02872536586002737	0.011897438408695345	0.04110553199320244	set_C1	target
CGG107472.mccoll_230817_ironage	0_1_3_3_C_2800-	0_5_3_2_3_2800+	0	0	0.04110553199320244	set_C1	target
CGG107472.mccoll_230817_ironage	0_1_3_3_C_2800-	0_6_3_2800-	0	0	0.04110553199320244	set_C1	target
CGG107476.mccoll_230817_ironage	0_1_3_3_C_2800-	0_2_2_3_2800+	0.7212230922304302	0.018331968160407667	0.042351743936235545	set_C1	target
CGG107476.mccoll_230817_ironage	0_1_3_3_C_2800-	0_3_3_1_2800+	0	0	0.042351743936235545	set_C1	target
CGG107476.mccoll_230817_ironage	0_1_3_3_C_2800-	0_3_3_3_C_2800+	0.24872135748987767	0.02160494146833388	0.042351743936235545	set_C1	target
CGG107476.mccoll_230817_ironage	0_1_3_3_C_2800-	0_3_4_1_1_2800+	0	0	0.042351743936235545	set_C1	target
CGG107476.mccoll_230817_ironage	0_1_3_3_C_2800-	0_3_4_1_2_1_C_2800+	0	0	0.042351743936235545	set_C1	target
CGG107476.mccoll_230817_ironage	0_1_3_3_C_2800-	0_3_4_1_7_2800+	0	0	0.042351743936235545	set_C1	target
CGG107476.mccoll_230817_ironage	0_1_3_3_C_2800-	0_3_4_3_3_2_2_2800+	0	0	0.042351743936235545	set_C1	target
CGG107476.mccoll_230817_ironage	0_1_3_3_C_2800-	0_4_2_1_4_2800+	0	0	0.042351743936235545	set_C1	target
CGG107476.mccoll_230817_ironage	0_1_3_3_C_2800-	0_5_2_2_1_1_2800+	0	0	0.042351743936235545	set_C1	target
CGG107476.mccoll_230817_ironage	0_1_3_3_C_2800-	0_5_2_2_1_2_1_2800+	0	0	0.042351743936235545	set_C1	target
CGG107476.mccoll_230817_ironage	0_1_3_3_C_2800-	0_5_2_3_2_2800+	0	0	0.042351743936235545	set_C1	target
CGG107476.mccoll_230817_ironage	0_1_3_3_C_2800-	0_5_3_1_3_2800+	0.030055550279692166	0.016256151326604507	0.042351743936235545	set_C1	target
CGG107476.mccoll_230817_ironage	0_1_3_3_C_2800-	0_5_3_2_3_2800+	0	0	0.042351743936235545	set_C1	target
CGG107476.mccoll_230817_ironage	0_1_3_3_C_2800-	0_6_3_2800-	0	0	0.042351743936235545	set_C1	target
CGG107477.mccoll_230817_ironage	0_1_3_3_C_2800-	0_2_2_3_2800+	0.7122624364464256	0.024962666115936276	0.0456990448835669	set_C1	target
CGG107477.mccoll_230817_ironage	0_1_3_3_C_2800-	0_3_3_1_2800+	0	0	0.0456990448835669	set_C1	target
CGG107477.mccoll_230817_ironage	0_1_3_3_C_2800-	0_3_3_3_C_2800+	0.26831973136312137	0.026774949314401997	0.0456990448835669	set_C1	target
CGG107477.mccoll_230817_ironage	0_1_3_3_C_2800-	0_3_4_1_1_2800+	0	0	0.0456990448835669	set_C1	target
CGG107477.mccoll_230817_ironage	0_1_3_3_C_2800-	0_3_4_1_2_1_C_2800+	0	0	0.0456990448835669	set_C1	target
CGG107477.mccoll_230817_ironage	0_1_3_3_C_2800-	0_3_4_1_7_2800+	0	0	0.0456990448835669	set_C1	target
CGG107477.mccoll_230817_ironage	0_1_3_3_C_2800-	0_3_4_3_3_2_2_2800+	0	0	0.0456990448835669	set_C1	target
CGG107477.mccoll_230817_ironage	0_1_3_3_C_2800-	0_4_2_1_4_2800+	0	0	0.0456990448835669	set_C1	target
CGG107477.mccoll_230817_ironage	0_1_3_3_C_2800-	0_5_2_2_1_1_2800+	0	0	0.0456990448835669	set_C1	target
CGG107477.mccoll_230817_ironage	0_1_3_3_C_2800-	0_5_2_2_1_2_1_2800+	0	0	0.0456990448835669	set_C1	target
CGG107477.mccoll_230817_ironage	0_1_3_3_C_2800-	0_5_2_3_2_2800+	0	0	0.0456990448835669	set_C1	target
CGG107477.mccoll_230817_ironage	0_1_3_3_C_2800-	0_5_3_1_3_2800+	0.019417832190453052	0.012238783575953269	0.0456990448835669	set_C1	target
CGG107477.mccoll_230817_ironage	0_1_3_3_C_2800-	0_5_3_2_3_2800+	0	0	0.0456990448835669	set_C1	target
CGG107477.mccoll_230817_ironage	0_1_3_3_C_2800-	0_6_3_2800-	0	0	0.0456990448835669	set_C1	target
CGG107478.mccoll_230817_ironage	0_1_3_3_C_2800-	0_2_2_3_2800+	0.6877035465335916	0.02839281108713898	0.04346442619034516	set_C1	target
CGG107478.mccoll_230817_ironage	0_1_3_3_C_2800-	0_3_3_1_2800+	0	0	0.04346442619034516	set_C1	target
CGG107478.mccoll_230817_ironage	0_1_3_3_C_2800-	0_3_3_3_C_2800+	0.26031519951879384	0.02515172809368479	0.04346442619034516	set_C1	target
CGG107478.mccoll_230817_ironage	0_1_3_3_C_2800-	0_3_4_1_1_2800+	0	0	0.04346442619034516	set_C1	target
CGG107478.mccoll_230817_ironage	0_1_3_3_C_2800-	0_3_4_1_2_1_C_2800+	0	0	0.04346442619034516	set_C1	target
CGG107478.mccoll_230817_ironage	0_1_3_3_C_2800-	0_3_4_1_7_2800+	0	0	0.04346442619034516	set_C1	target
CGG107478.mccoll_230817_ironage	0_1_3_3_C_2800-	0_3_4_3_3_2_2_2800+	0	0	0.04346442619034516	set_C1	target
CGG107478.mccoll_230817_ironage	0_1_3_3_C_2800-	0_4_2_1_4_2800+	0	0	0.04346442619034516	set_C1	target
CGG107478.mccoll_230817_ironage	0_1_3_3_C_2800-	0_5_2_2_1_1_2800+	0	0	0.04346442619034516	set_C1	target
CGG107478.mccoll_230817_ironage	0_1_3_3_C_2800-	0_5_2_2_1_2_1_2800+	0	0	0.04346442619034516	set_C1	target
CGG107478.mccoll_230817_ironage	0_1_3_3_C_2800-	0_5_2_3_2_2800+	0	0	0.04346442619034516	set_C1	target
CGG107478.mccoll_230817_ironage	0_1_3_3_C_2800-	0_5_3_1_3_2800+	0.051981253947614534	0.01587960820011338	0.04346442619034516	set_C1	target
CGG107478.mccoll_230817_ironage	0_1_3_3_C_2800-	0_5_3_2_3_2800+	0	0	0.04346442619034516	set_C1	target
CGG107478.mccoll_230817_ironage	0_1_3_3_C_2800-	0_6_3_2800-	0	0	0.04346442619034516	set_C1	target
CGG107480.mccoll_230817_ironage	0_1_3_3_C_2800-	0_2_2_3_2800+	0.7041927362403926	0.016641724220381765	0.04296380972739445	set_C1	target
CGG107480.mccoll_230817_ironage	0_1_3_3_C_2800-	0_3_3_1_2800+	0	0	0.04296380972739445	set_C1	target
CGG107480.mccoll_230817_ironage	0_1_3_3_C_2800-	0_3_3_3_C_2800+	0.2554386466824789	0.02123308357133021	0.04296380972739445	set_C1	target
CGG107480.mccoll_230817_ironage	0_1_3_3_C_2800-	0_3_4_1_1_2800+	0	0	0.04296380972739445	set_C1	target
CGG107480.mccoll_230817_ironage	0_1_3_3_C_2800-	0_3_4_1_2_1_C_2800+	0	0	0.04296380972739445	set_C1	target
CGG107480.mccoll_230817_ironage	0_1_3_3_C_2800-	0_3_4_1_7_2800+	0	0	0.04296380972739445	set_C1	target
CGG107480.mccoll_230817_ironage	0_1_3_3_C_2800-	0_3_4_3_3_2_2_2800+	0	0	0.04296380972739445	set_C1	target
CGG107480.mccoll_230817_ironage	0_1_3_3_C_2800-	0_4_2_1_4_2800+	0	0	0.04296380972739445	set_C1	target
CGG107480.mccoll_230817_ironage	0_1_3_3_C_2800-	0_5_2_2_1_1_2800+	0	0	0.04296380972739445	set_C1	target
CGG107480.mccoll_230817_ironage	0_1_3_3_C_2800-	0_5_2_2_1_2_1_2800+	0	0	0.04296380972739445	set_C1	target
CGG107480.mccoll_230817_ironage	0_1_3_3_C_2800-	0_5_2_3_2_2800+	0	0	0.04296380972739445	set_C1	target
CGG107480.mccoll_230817_ironage	0_1_3_3_C_2800-	0_5_3_1_3_2800+	0.040368617077128584	0.015874233880308748	0.04296380972739445	set_C1	target
CGG107480.mccoll_230817_ironage	0_1_3_3_C_2800-	0_5_3_2_3_2800+	0	0	0.04296380972739445	set_C1	target
CGG107480.mccoll_230817_ironage	0_1_3_3_C_2800-	0_6_3_2800-	0	0	0.04296380972739445	set_C1	target
CGG107481.mccoll_230817_ironage	0_1_2_2_4_C_2800-	0_2_2_3_2800+	0.6668177493285247	0.01439818161118666	0.04934688874985513	set_C1	target
CGG107481.mccoll_230817_ironage	0_1_2_2_4_C_2800-	0_3_3_1_2800+	0	0	0.04934688874985513	set_C1	target
CGG107481.mccoll_230817_ironage	0_1_2_2_4_C_2800-	0_3_3_3_C_2800+	0.29222526289606726	0.01771850678424517	0.04934688874985513	set_C1	target
CGG107481.mccoll_230817_ironage	0_1_2_2_4_C_2800-	0_3_4_1_1_2800+	0	0	0.04934688874985513	set_C1	target
CGG107481.mccoll_230817_ironage	0_1_2_2_4_C_2800-	0_3_4_1_2_1_C_2800+	0	0	0.04934688874985513	set_C1	target
CGG107481.mccoll_230817_ironage	0_1_2_2_4_C_2800-	0_3_4_1_7_2800+	0	0	0.04934688874985513	set_C1	target
CGG107481.mccoll_230817_ironage	0_1_2_2_4_C_2800-	0_3_4_3_3_2_2_2800+	0	0	0.04934688874985513	set_C1	target
CGG107481.mccoll_230817_ironage	0_1_2_2_4_C_2800-	0_4_2_1_4_2800+	0	0	0.04934688874985513	set_C1	target
CGG107481.mccoll_230817_ironage	0_1_2_2_4_C_2800-	0_5_2_2_1_1_2800+	0	0	0.04934688874985513	set_C1	target
CGG107481.mccoll_230817_ironage	0_1_2_2_4_C_2800-	0_5_2_2_1_2_1_2800+	0	0	0.04934688874985513	set_C1	target
CGG107481.mccoll_230817_ironage	0_1_2_2_4_C_2800-	0_5_2_3_2_2800+	0	0	0.04934688874985513	set_C1	target
CGG107481.mccoll_230817_ironage	0_1_2_2_4_C_2800-	0_5_3_1_3_2800+	0.040956987775408064	0.01429435343577443	0.04934688874985513	set_C1	target
CGG107481.mccoll_230817_ironage	0_1_2_2_4_C_2800-	0_5_3_2_3_2800+	0	0	0.04934688874985513	set_C1	target
CGG107481.mccoll_230817_ironage	0_1_2_2_4_C_2800-	0_6_3_2800-	0	0	0.04934688874985513	set_C1	target
CGG107482.mccoll_230817_ironage	0_1_2_1_2_C_2800-	0_2_2_3_2800+	0.6909064263785766	0.029466635881799114	0.04812151816185155	set_C1	target
CGG107482.mccoll_230817_ironage	0_1_2_1_2_C_2800-	0_3_3_1_2800+	0	0	0.04812151816185155	set_C1	target
CGG107482.mccoll_230817_ironage	0_1_2_1_2_C_2800-	0_3_3_3_C_2800+	0.2686662887314799	0.03199813996072866	0.04812151816185155	set_C1	target
CGG107482.mccoll_230817_ironage	0_1_2_1_2_C_2800-	0_3_4_1_1_2800+	0	0	0.04812151816185155	set_C1	target
CGG107482.mccoll_230817_ironage	0_1_2_1_2_C_2800-	0_3_4_1_2_1_C_2800+	0	0	0.04812151816185155	set_C1	target
CGG107482.mccoll_230817_ironage	0_1_2_1_2_C_2800-	0_3_4_1_7_2800+	0	0	0.04812151816185155	set_C1	target
CGG107482.mccoll_230817_ironage	0_1_2_1_2_C_2800-	0_3_4_3_3_2_2_2800+	0	0	0.04812151816185155	set_C1	target
CGG107482.mccoll_230817_ironage	0_1_2_1_2_C_2800-	0_4_2_1_4_2800+	0	0	0.04812151816185155	set_C1	target
CGG107482.mccoll_230817_ironage	0_1_2_1_2_C_2800-	0_5_2_2_1_1_2800+	0	0	0.04812151816185155	set_C1	target
CGG107482.mccoll_230817_ironage	0_1_2_1_2_C_2800-	0_5_2_2_1_2_1_2800+	0	0	0.04812151816185155	set_C1	target
CGG107482.mccoll_230817_ironage	0_1_2_1_2_C_2800-	0_5_2_3_2_2800+	0	0	0.04812151816185155	set_C1	target
CGG107482.mccoll_230817_ironage	0_1_2_1_2_C_2800-	0_5_3_1_3_2800+	0.040427284889943495	0.018001893914220395	0.04812151816185155	set_C1	target
CGG107482.mccoll_230817_ironage	0_1_2_1_2_C_2800-	0_5_3_2_3_2800+	0	0	0.04812151816185155	set_C1	target
CGG107482.mccoll_230817_ironage	0_1_2_1_2_C_2800-	0_6_3_2800-	0	0	0.04812151816185155	set_C1	target
CGG107484_rmContam.mccoll_230823_ironage	0_1_2_2_2_C_2800-	0_2_2_3_2800+	0.6824416940420353	0.021074237999211824	0.04537098287443389	set_C1	target
CGG107484_rmContam.mccoll_230823_ironage	0_1_2_2_2_C_2800-	0_3_3_1_2800+	0	0	0.04537098287443389	set_C1	target
CGG107484_rmContam.mccoll_230823_ironage	0_1_2_2_2_C_2800-	0_3_3_3_C_2800+	0.26200789853928497	0.02327486921038056	0.04537098287443389	set_C1	target
CGG107484_rmContam.mccoll_230823_ironage	0_1_2_2_2_C_2800-	0_3_4_1_1_2800+	0	0	0.04537098287443389	set_C1	target
CGG107484_rmContam.mccoll_230823_ironage	0_1_2_2_2_C_2800-	0_3_4_1_2_1_C_2800+	0	0	0.04537098287443389	set_C1	target
CGG107484_rmContam.mccoll_230823_ironage	0_1_2_2_2_C_2800-	0_3_4_1_7_2800+	0	0	0.04537098287443389	set_C1	target
CGG107484_rmContam.mccoll_230823_ironage	0_1_2_2_2_C_2800-	0_3_4_3_3_2_2_2800+	0	0	0.04537098287443389	set_C1	target
CGG107484_rmContam.mccoll_230823_ironage	0_1_2_2_2_C_2800-	0_4_2_1_4_2800+	0	0	0.04537098287443389	set_C1	target
CGG107484_rmContam.mccoll_230823_ironage	0_1_2_2_2_C_2800-	0_5_2_2_1_1_2800+	0	0	0.04537098287443389	set_C1	target
CGG107484_rmContam.mccoll_230823_ironage	0_1_2_2_2_C_2800-	0_5_2_2_1_2_1_2800+	0	0	0.04537098287443389	set_C1	target
CGG107484_rmContam.mccoll_230823_ironage	0_1_2_2_2_C_2800-	0_5_2_3_2_2800+	0	0	0.04537098287443389	set_C1	target
CGG107484_rmContam.mccoll_230823_ironage	0_1_2_2_2_C_2800-	0_5_3_1_3_2800+	0.05555040741867987	0.011490748654742032	0.04537098287443389	set_C1	target
CGG107484_rmContam.mccoll_230823_ironage	0_1_2_2_2_C_2800-	0_5_3_2_3_2800+	0	0	0.04537098287443389	set_C1	target
CGG107484_rmContam.mccoll_230823_ironage	0_1_2_2_2_C_2800-	0_6_3_2800-	0	0	0.04537098287443389	set_C1	target
CGG107486.mccoll_230817_ironage	0_1_2_2_5_C_2800-	0_2_2_3_2800+	0.670443453675673	0.02007179258968606	0.043929990593989485	set_C1	target
CGG107486.mccoll_230817_ironage	0_1_2_2_5_C_2800-	0_3_3_1_2800+	0	0	0.043929990593989485	set_C1	target
CGG107486.mccoll_230817_ironage	0_1_2_2_5_C_2800-	0_3_3_3_C_2800+	0.28960905398077613	0.022749385562644792	0.043929990593989485	set_C1	target
CGG107486.mccoll_230817_ironage	0_1_2_2_5_C_2800-	0_3_4_1_1_2800+	0	0	0.043929990593989485	set_C1	target
CGG107486.mccoll_230817_ironage	0_1_2_2_5_C_2800-	0_3_4_1_2_1_C_2800+	0	0	0.043929990593989485	set_C1	target
CGG107486.mccoll_230817_ironage	0_1_2_2_5_C_2800-	0_3_4_1_7_2800+	0	0	0.043929990593989485	set_C1	target
CGG107486.mccoll_230817_ironage	0_1_2_2_5_C_2800-	0_3_4_3_3_2_2_2800+	0	0	0.043929990593989485	set_C1	target
CGG107486.mccoll_230817_ironage	0_1_2_2_5_C_2800-	0_4_2_1_4_2800+	0	0	0.043929990593989485	set_C1	target
CGG107486.mccoll_230817_ironage	0_1_2_2_5_C_2800-	0_5_2_2_1_1_2800+	0	0	0.043929990593989485	set_C1	target
CGG107486.mccoll_230817_ironage	0_1_2_2_5_C_2800-	0_5_2_2_1_2_1_2800+	0	0	0.043929990593989485	set_C1	target
CGG107486.mccoll_230817_ironage	0_1_2_2_5_C_2800-	0_5_2_3_2_2800+	0	0	0.043929990593989485	set_C1	target
CGG107486.mccoll_230817_ironage	0_1_2_2_5_C_2800-	0_5_3_1_3_2800+	0.03994749234355081	0.009995432216462775	0.043929990593989485	set_C1	target
CGG107486.mccoll_230817_ironage	0_1_2_2_5_C_2800-	0_5_3_2_3_2800+	0	0	0.043929990593989485	set_C1	target
CGG107486.mccoll_230817_ironage	0_1_2_2_5_C_2800-	0_6_3_2800-	0	0	0.043929990593989485	set_C1	target
CGG107488.mccoll_230817_ironage	0_1_2_2_3_C_2800-	0_2_2_3_2800+	0.6763974316806078	0.025920166610068924	0.04933746932996496	set_C1	target
CGG107488.mccoll_230817_ironage	0_1_2_2_3_C_2800-	0_3_3_1_2800+	0	0	0.04933746932996496	set_C1	target
CGG107488.mccoll_230817_ironage	0_1_2_2_3_C_2800-	0_3_3_3_C_2800+	0.27632985620263195	0.02680822309271542	0.04933746932996496	set_C1	target
CGG107488.mccoll_230817_ironage	0_1_2_2_3_C_2800-	0_3_4_1_1_2800+	0	0	0.04933746932996496	set_C1	target
CGG107488.mccoll_230817_ironage	0_1_2_2_3_C_2800-	0_3_4_1_2_1_C_2800+	0	0	0.04933746932996496	set_C1	target
CGG107488.mccoll_230817_ironage	0_1_2_2_3_C_2800-	0_3_4_1_7_2800+	0	0	0.04933746932996496	set_C1	target
CGG107488.mccoll_230817_ironage	0_1_2_2_3_C_2800-	0_3_4_3_3_2_2_2800+	0	0	0.04933746932996496	set_C1	target
CGG107488.mccoll_230817_ironage	0_1_2_2_3_C_2800-	0_4_2_1_4_2800+	0	0	0.04933746932996496	set_C1	target
CGG107488.mccoll_230817_ironage	0_1_2_2_3_C_2800-	0_5_2_2_1_1_2800+	0	0	0.04933746932996496	set_C1	target
CGG107488.mccoll_230817_ironage	0_1_2_2_3_C_2800-	0_5_2_2_1_2_1_2800+	0	0	0.04933746932996496	set_C1	target
CGG107488.mccoll_230817_ironage	0_1_2_2_3_C_2800-	0_5_2_3_2_2800+	0	0	0.04933746932996496	set_C1	target
CGG107488.mccoll_230817_ironage	0_1_2_2_3_C_2800-	0_5_3_1_3_2800+	0.04727271211676025	0.01027542176506851	0.04933746932996496	set_C1	target
CGG107488.mccoll_230817_ironage	0_1_2_2_3_C_2800-	0_5_3_2_3_2800+	0	0	0.04933746932996496	set_C1	target
CGG107488.mccoll_230817_ironage	0_1_2_2_3_C_2800-	0_6_3_2800-	0	0	0.04933746932996496	set_C1	target
CGG107489.mccoll_230817_ironage	0_1_2_2_2_C_2800-	0_2_2_3_2800+	0.6835010278218531	0.024476308848631632	0.04873572431232012	set_C1	target
CGG107489.mccoll_230817_ironage	0_1_2_2_2_C_2800-	0_3_3_1_2800+	0	0	0.04873572431232012	set_C1	target
CGG107489.mccoll_230817_ironage	0_1_2_2_2_C_2800-	0_3_3_3_C_2800+	0.2650657705594285	0.022981232700700918	0.04873572431232012	set_C1	target
CGG107489.mccoll_230817_ironage	0_1_2_2_2_C_2800-	0_3_4_1_1_2800+	0	0	0.04873572431232012	set_C1	target
CGG107489.mccoll_230817_ironage	0_1_2_2_2_C_2800-	0_3_4_1_2_1_C_2800+	0	0	0.04873572431232012	set_C1	target
CGG107489.mccoll_230817_ironage	0_1_2_2_2_C_2800-	0_3_4_1_7_2800+	0	0	0.04873572431232012	set_C1	target
CGG107489.mccoll_230817_ironage	0_1_2_2_2_C_2800-	0_3_4_3_3_2_2_2800+	0	0	0.04873572431232012	set_C1	target
CGG107489.mccoll_230817_ironage	0_1_2_2_2_C_2800-	0_4_2_1_4_2800+	0	0	0.04873572431232012	set_C1	target
CGG107489.mccoll_230817_ironage	0_1_2_2_2_C_2800-	0_5_2_2_1_1_2800+	0	0	0.04873572431232012	set_C1	target
CGG107489.mccoll_230817_ironage	0_1_2_2_2_C_2800-	0_5_2_2_1_2_1_2800+	0	0	0.04873572431232012	set_C1	target
CGG107489.mccoll_230817_ironage	0_1_2_2_2_C_2800-	0_5_2_3_2_2800+	0	0	0.04873572431232012	set_C1	target
CGG107489.mccoll_230817_ironage	0_1_2_2_2_C_2800-	0_5_3_1_3_2800+	0.05143320161871846	0.01284189082061332	0.04873572431232012	set_C1	target
CGG107489.mccoll_230817_ironage	0_1_2_2_2_C_2800-	0_5_3_2_3_2800+	0	0	0.04873572431232012	set_C1	target
CGG107489.mccoll_230817_ironage	0_1_2_2_2_C_2800-	0_6_3_2800-	0	0	0.04873572431232012	set_C1	target
CGG107490.mccoll_230817_ironage	0_1_2_2_2_C_2800-	0_2_2_3_2800+	0.689106369216964	0.01834835638530743	0.04470249087250544	set_C1	target
CGG107490.mccoll_230817_ironage	0_1_2_2_2_C_2800-	0_3_3_1_2800+	0	0	0.04470249087250544	set_C1	target
CGG107490.mccoll_230817_ironage	0_1_2_2_2_C_2800-	0_3_3_3_C_2800+	0.2701103064471293	0.02058891229579445	0.04470249087250544	set_C1	target
CGG107490.mccoll_230817_ironage	0_1_2_2_2_C_2800-	0_3_4_1_1_2800+	0	0	0.04470249087250544	set_C1	target
CGG107490.mccoll_230817_ironage	0_1_2_2_2_C_2800-	0_3_4_1_2_1_C_2800+	0	0	0.04470249087250544	set_C1	target
CGG107490.mccoll_230817_ironage	0_1_2_2_2_C_2800-	0_3_4_1_7_2800+	0	0	0.04470249087250544	set_C1	target
CGG107490.mccoll_230817_ironage	0_1_2_2_2_C_2800-	0_3_4_3_3_2_2_2800+	0	0	0.04470249087250544	set_C1	target
CGG107490.mccoll_230817_ironage	0_1_2_2_2_C_2800-	0_4_2_1_4_2800+	0	0	0.04470249087250544	set_C1	target
CGG107490.mccoll_230817_ironage	0_1_2_2_2_C_2800-	0_5_2_2_1_1_2800+	0	0	0.04470249087250544	set_C1	target
CGG107490.mccoll_230817_ironage	0_1_2_2_2_C_2800-	0_5_2_2_1_2_1_2800+	0	0	0.04470249087250544	set_C1	target
CGG107490.mccoll_230817_ironage	0_1_2_2_2_C_2800-	0_5_2_3_2_2800+	0	0	0.04470249087250544	set_C1	target
CGG107490.mccoll_230817_ironage	0_1_2_2_2_C_2800-	0_5_3_1_3_2800+	0.04078332433590675	0.013498018233239695	0.04470249087250544	set_C1	target
CGG107490.mccoll_230817_ironage	0_1_2_2_2_C_2800-	0_5_3_2_3_2800+	0	0	0.04470249087250544	set_C1	target
CGG107490.mccoll_230817_ironage	0_1_2_2_2_C_2800-	0_6_3_2800-	0	0	0.04470249087250544	set_C1	target
CGG107492.mccoll_230817_ironage	0_1_2_1_2_C_2800-	0_2_2_3_2800+	0.6668778006970367	0.02381764089468958	0.0453418951995824	set_C1	target
CGG107492.mccoll_230817_ironage	0_1_2_1_2_C_2800-	0_3_3_1_2800+	0	0	0.0453418951995824	set_C1	target
CGG107492.mccoll_230817_ironage	0_1_2_1_2_C_2800-	0_3_3_3_C_2800+	0.2740541540126584	0.024350282684922037	0.0453418951995824	set_C1	target
CGG107492.mccoll_230817_ironage	0_1_2_1_2_C_2800-	0_3_4_1_1_2800+	0	0	0.0453418951995824	set_C1	target
CGG107492.mccoll_230817_ironage	0_1_2_1_2_C_2800-	0_3_4_1_2_1_C_2800+	0	0	0.0453418951995824	set_C1	target
CGG107492.mccoll_230817_ironage	0_1_2_1_2_C_2800-	0_3_4_1_7_2800+	0	0	0.0453418951995824	set_C1	target
CGG107492.mccoll_230817_ironage	0_1_2_1_2_C_2800-	0_3_4_3_3_2_2_2800+	0	0	0.0453418951995824	set_C1	target
CGG107492.mccoll_230817_ironage	0_1_2_1_2_C_2800-	0_4_2_1_4_2800+	0	0	0.0453418951995824	set_C1	target
CGG107492.mccoll_230817_ironage	0_1_2_1_2_C_2800-	0_5_2_2_1_1_2800+	0	0	0.0453418951995824	set_C1	target
CGG107492.mccoll_230817_ironage	0_1_2_1_2_C_2800-	0_5_2_2_1_2_1_2800+	0	0	0.0453418951995824	set_C1	target
CGG107492.mccoll_230817_ironage	0_1_2_1_2_C_2800-	0_5_2_3_2_2800+	0	0	0.0453418951995824	set_C1	target
CGG107492.mccoll_230817_ironage	0_1_2_1_2_C_2800-	0_5_3_1_3_2800+	0.05906804529030486	0.01813169328361186	0.0453418951995824	set_C1	target
CGG107492.mccoll_230817_ironage	0_1_2_1_2_C_2800-	0_5_3_2_3_2800+	0	0	0.0453418951995824	set_C1	target
CGG107492.mccoll_230817_ironage	0_1_2_1_2_C_2800-	0_6_3_2800-	0	0	0.0453418951995824	set_C1	target
CGG107494.mccoll_230817_ironage	0_1_2_2_C_2800-	0_2_2_3_2800+	0.6360800830041782	0.030177076416521766	0.05074548896867459	set_C1	target
CGG107494.mccoll_230817_ironage	0_1_2_2_C_2800-	0_3_3_1_2800+	0	0	0.05074548896867459	set_C1	target
CGG107494.mccoll_230817_ironage	0_1_2_2_C_2800-	0_3_3_3_C_2800+	0.30352812703931764	0.023843070164582026	0.05074548896867459	set_C1	target
CGG107494.mccoll_230817_ironage	0_1_2_2_C_2800-	0_3_4_1_1_2800+	0	0	0.05074548896867459	set_C1	target
CGG107494.mccoll_230817_ironage	0_1_2_2_C_2800-	0_3_4_1_2_1_C_2800+	0	0	0.05074548896867459	set_C1	target
CGG107494.mccoll_230817_ironage	0_1_2_2_C_2800-	0_3_4_1_7_2800+	0	0	0.05074548896867459	set_C1	target
CGG107494.mccoll_230817_ironage	0_1_2_2_C_2800-	0_3_4_3_3_2_2_2800+	0	0	0.05074548896867459	set_C1	target
CGG107494.mccoll_230817_ironage	0_1_2_2_C_2800-	0_4_2_1_4_2800+	0	0	0.05074548896867459	set_C1	target
CGG107494.mccoll_230817_ironage	0_1_2_2_C_2800-	0_5_2_2_1_1_2800+	0	0	0.05074548896867459	set_C1	target
CGG107494.mccoll_230817_ironage	0_1_2_2_C_2800-	0_5_2_2_1_2_1_2800+	0	0	0.05074548896867459	set_C1	target
CGG107494.mccoll_230817_ironage	0_1_2_2_C_2800-	0_5_2_3_2_2800+	0	0	0.05074548896867459	set_C1	target
CGG107494.mccoll_230817_ironage	0_1_2_2_C_2800-	0_5_3_1_3_2800+	0.060391789956504134	0.01716791138155705	0.05074548896867459	set_C1	target
CGG107494.mccoll_230817_ironage	0_1_2_2_C_2800-	0_5_3_2_3_2800+	0	0	0.05074548896867459	set_C1	target
CGG107494.mccoll_230817_ironage	0_1_2_2_C_2800-	0_6_3_2800-	0	0	0.05074548896867459	set_C1	target
CGG107495.mccoll_230817_ironage	0_1_2_2_2_C_2800-	0_2_2_3_2800+	0.6766174568621816	0.020511248575201545	0.04947183381655591	set_C1	target
CGG107495.mccoll_230817_ironage	0_1_2_2_2_C_2800-	0_3_3_1_2800+	0	0	0.04947183381655591	set_C1	target
CGG107495.mccoll_230817_ironage	0_1_2_2_2_C_2800-	0_3_3_3_C_2800+	0.26835389062069087	0.02473906911580632	0.04947183381655591	set_C1	target
CGG107495.mccoll_230817_ironage	0_1_2_2_2_C_2800-	0_3_4_1_1_2800+	0	0	0.04947183381655591	set_C1	target
CGG107495.mccoll_230817_ironage	0_1_2_2_2_C_2800-	0_3_4_1_2_1_C_2800+	0	0	0.04947183381655591	set_C1	target
CGG107495.mccoll_230817_ironage	0_1_2_2_2_C_2800-	0_3_4_1_7_2800+	0	0	0.04947183381655591	set_C1	target
CGG107495.mccoll_230817_ironage	0_1_2_2_2_C_2800-	0_3_4_3_3_2_2_2800+	0	0	0.04947183381655591	set_C1	target
CGG107495.mccoll_230817_ironage	0_1_2_2_2_C_2800-	0_4_2_1_4_2800+	0	0	0.04947183381655591	set_C1	target
CGG107495.mccoll_230817_ironage	0_1_2_2_2_C_2800-	0_5_2_2_1_1_2800+	0	0	0.04947183381655591	set_C1	target
CGG107495.mccoll_230817_ironage	0_1_2_2_2_C_2800-	0_5_2_2_1_2_1_2800+	0	0	0.04947183381655591	set_C1	target
CGG107495.mccoll_230817_ironage	0_1_2_2_2_C_2800-	0_5_2_3_2_2800+	0	0	0.04947183381655591	set_C1	target
CGG107495.mccoll_230817_ironage	0_1_2_2_2_C_2800-	0_5_3_1_3_2800+	0.055028652517127644	0.015527104296707176	0.04947183381655591	set_C1	target
CGG107495.mccoll_230817_ironage	0_1_2_2_2_C_2800-	0_5_3_2_3_2800+	0	0	0.04947183381655591	set_C1	target
CGG107495.mccoll_230817_ironage	0_1_2_2_2_C_2800-	0_6_3_2800-	0	0	0.04947183381655591	set_C1	target
CGG107498.mccoll_230817_ironage	0_1_2_1_2_C_2800-	0_2_2_3_2800+	0.6536078855369423	0.02559809955035601	0.04682713335704315	set_C1	target
CGG107498.mccoll_230817_ironage	0_1_2_1_2_C_2800-	0_3_3_1_2800+	0	0	0.04682713335704315	set_C1	target
CGG107498.mccoll_230817_ironage	0_1_2_1_2_C_2800-	0_3_3_3_C_2800+	0.29646454450668874	0.027939589459666913	0.04682713335704315	set_C1	target
CGG107498.mccoll_230817_ironage	0_1_2_1_2_C_2800-	0_3_4_1_1_2800+	0	0	0.04682713335704315	set_C1	target
CGG107498.mccoll_230817_ironage	0_1_2_1_2_C_2800-	0_3_4_1_2_1_C_2800+	0	0	0.04682713335704315	set_C1	target
CGG107498.mccoll_230817_ironage	0_1_2_1_2_C_2800-	0_3_4_1_7_2800+	0	0	0.04682713335704315	set_C1	target
CGG107498.mccoll_230817_ironage	0_1_2_1_2_C_2800-	0_3_4_3_3_2_2_2800+	0	0	0.04682713335704315	set_C1	target
CGG107498.mccoll_230817_ironage	0_1_2_1_2_C_2800-	0_4_2_1_4_2800+	0	0	0.04682713335704315	set_C1	target
CGG107498.mccoll_230817_ironage	0_1_2_1_2_C_2800-	0_5_2_2_1_1_2800+	0	0	0.04682713335704315	set_C1	target
CGG107498.mccoll_230817_ironage	0_1_2_1_2_C_2800-	0_5_2_2_1_2_1_2800+	0	0	0.04682713335704315	set_C1	target
CGG107498.mccoll_230817_ironage	0_1_2_1_2_C_2800-	0_5_2_3_2_2800+	0	0	0.04682713335704315	set_C1	target
CGG107498.mccoll_230817_ironage	0_1_2_1_2_C_2800-	0_5_3_1_3_2800+	0.04992756995636896	0.01908777753862468	0.04682713335704315	set_C1	target
CGG107498.mccoll_230817_ironage	0_1_2_1_2_C_2800-	0_5_3_2_3_2800+	0	0	0.04682713335704315	set_C1	target
CGG107498.mccoll_230817_ironage	0_1_2_1_2_C_2800-	0_6_3_2800-	0	0	0.04682713335704315	set_C1	target
CGG107499.mccoll_230817_ironage	0_1_2_2_2_C_2800-	0_2_2_3_2800+	0.6791967145172153	0.019676920355190763	0.045779944908650706	set_C1	target
CGG107499.mccoll_230817_ironage	0_1_2_2_2_C_2800-	0_3_3_1_2800+	0	0	0.045779944908650706	set_C1	target
CGG107499.mccoll_230817_ironage	0_1_2_2_2_C_2800-	0_3_3_3_C_2800+	0.2614738628377015	0.019634046414939356	0.045779944908650706	set_C1	target
CGG107499.mccoll_230817_ironage	0_1_2_2_2_C_2800-	0_3_4_1_1_2800+	0	0	0.045779944908650706	set_C1	target
CGG107499.mccoll_230817_ironage	0_1_2_2_2_C_2800-	0_3_4_1_2_1_C_2800+	0	0	0.045779944908650706	set_C1	target
CGG107499.mccoll_230817_ironage	0_1_2_2_2_C_2800-	0_3_4_1_7_2800+	0	0	0.045779944908650706	set_C1	target
CGG107499.mccoll_230817_ironage	0_1_2_2_2_C_2800-	0_3_4_3_3_2_2_2800+	0	0	0.045779944908650706	set_C1	target
CGG107499.mccoll_230817_ironage	0_1_2_2_2_C_2800-	0_4_2_1_4_2800+	0	0	0.045779944908650706	set_C1	target
CGG107499.mccoll_230817_ironage	0_1_2_2_2_C_2800-	0_5_2_2_1_1_2800+	0	0	0.045779944908650706	set_C1	target
CGG107499.mccoll_230817_ironage	0_1_2_2_2_C_2800-	0_5_2_2_1_2_1_2800+	0	0	0.045779944908650706	set_C1	target
CGG107499.mccoll_230817_ironage	0_1_2_2_2_C_2800-	0_5_2_3_2_2800+	0	0	0.045779944908650706	set_C1	target
CGG107499.mccoll_230817_ironage	0_1_2_2_2_C_2800-	0_5_3_1_3_2800+	0.059329422645083174	0.01564414758948174	0.045779944908650706	set_C1	target
CGG107499.mccoll_230817_ironage	0_1_2_2_2_C_2800-	0_5_3_2_3_2800+	0	0	0.045779944908650706	set_C1	target
CGG107499.mccoll_230817_ironage	0_1_2_2_2_C_2800-	0_6_3_2800-	0	0	0.045779944908650706	set_C1	target
CGG107501.mccoll_230817_ironage	0_1_2_2_C_2800-	0_2_2_3_2800+	0.6751818068082373	0.02239046158273783	0.0482298665522234	set_C1	target
CGG107501.mccoll_230817_ironage	0_1_2_2_C_2800-	0_3_3_1_2800+	0	0	0.0482298665522234	set_C1	target
CGG107501.mccoll_230817_ironage	0_1_2_2_C_2800-	0_3_3_3_C_2800+	0.27241111524896394	0.02669821673347746	0.0482298665522234	set_C1	target
CGG107501.mccoll_230817_ironage	0_1_2_2_C_2800-	0_3_4_1_1_2800+	0	0	0.0482298665522234	set_C1	target
CGG107501.mccoll_230817_ironage	0_1_2_2_C_2800-	0_3_4_1_2_1_C_2800+	0	0	0.0482298665522234	set_C1	target
CGG107501.mccoll_230817_ironage	0_1_2_2_C_2800-	0_3_4_1_7_2800+	0	0	0.0482298665522234	set_C1	target
CGG107501.mccoll_230817_ironage	0_1_2_2_C_2800-	0_3_4_3_3_2_2_2800+	0	0	0.0482298665522234	set_C1	target
CGG107501.mccoll_230817_ironage	0_1_2_2_C_2800-	0_4_2_1_4_2800+	0	0	0.0482298665522234	set_C1	target
CGG107501.mccoll_230817_ironage	0_1_2_2_C_2800-	0_5_2_2_1_1_2800+	0	0	0.0482298665522234	set_C1	target
CGG107501.mccoll_230817_ironage	0_1_2_2_C_2800-	0_5_2_2_1_2_1_2800+	0	0	0.0482298665522234	set_C1	target
CGG107501.mccoll_230817_ironage	0_1_2_2_C_2800-	0_5_2_3_2_2800+	0	0	0.0482298665522234	set_C1	target
CGG107501.mccoll_230817_ironage	0_1_2_2_C_2800-	0_5_3_1_3_2800+	0.05240707794279882	0.011856418040514193	0.0482298665522234	set_C1	target
CGG107501.mccoll_230817_ironage	0_1_2_2_C_2800-	0_5_3_2_3_2800+	0	0	0.0482298665522234	set_C1	target
CGG107501.mccoll_230817_ironage	0_1_2_2_C_2800-	0_6_3_2800-	0	0	0.0482298665522234	set_C1	target
CGG107502.mccoll_230817_ironage	0_1_2_2_4_C_2800-	0_2_2_3_2800+	0.6779865247806772	0.023783546498627097	0.04941101893551736	set_C1	target
CGG107502.mccoll_230817_ironage	0_1_2_2_4_C_2800-	0_3_3_1_2800+	0	0	0.04941101893551736	set_C1	target
CGG107502.mccoll_230817_ironage	0_1_2_2_4_C_2800-	0_3_3_3_C_2800+	0.29222973995829515	0.026683523656084555	0.04941101893551736	set_C1	target
CGG107502.mccoll_230817_ironage	0_1_2_2_4_C_2800-	0_3_4_1_1_2800+	0	0	0.04941101893551736	set_C1	target
CGG107502.mccoll_230817_ironage	0_1_2_2_4_C_2800-	0_3_4_1_2_1_C_2800+	0	0	0.04941101893551736	set_C1	target
CGG107502.mccoll_230817_ironage	0_1_2_2_4_C_2800-	0_3_4_1_7_2800+	0	0	0.04941101893551736	set_C1	target
CGG107502.mccoll_230817_ironage	0_1_2_2_4_C_2800-	0_3_4_3_3_2_2_2800+	0	0	0.04941101893551736	set_C1	target
CGG107502.mccoll_230817_ironage	0_1_2_2_4_C_2800-	0_4_2_1_4_2800+	0	0	0.04941101893551736	set_C1	target
CGG107502.mccoll_230817_ironage	0_1_2_2_4_C_2800-	0_5_2_2_1_1_2800+	0	0	0.04941101893551736	set_C1	target
CGG107502.mccoll_230817_ironage	0_1_2_2_4_C_2800-	0_5_2_2_1_2_1_2800+	0	0	0.04941101893551736	set_C1	target
CGG107502.mccoll_230817_ironage	0_1_2_2_4_C_2800-	0_5_2_3_2_2800+	0	0	0.04941101893551736	set_C1	target
CGG107502.mccoll_230817_ironage	0_1_2_2_4_C_2800-	0_5_3_1_3_2800+	0.029783735261027663	0.013480686625565522	0.04941101893551736	set_C1	target
CGG107502.mccoll_230817_ironage	0_1_2_2_4_C_2800-	0_5_3_2_3_2800+	0	0	0.04941101893551736	set_C1	target
CGG107502.mccoll_230817_ironage	0_1_2_2_4_C_2800-	0_6_3_2800-	0	0	0.04941101893551736	set_C1	target
CGG107503.mccoll_230817_ironage	0_1_2_2_5_C_2800-	0_2_2_3_2800+	0.6857088544518057	0.020637010973738313	0.04566640960674306	set_C1	target
CGG107503.mccoll_230817_ironage	0_1_2_2_5_C_2800-	0_3_3_1_2800+	0	0	0.04566640960674306	set_C1	target
CGG107503.mccoll_230817_ironage	0_1_2_2_5_C_2800-	0_3_3_3_C_2800+	0.26464607116169203	0.02024327967086589	0.04566640960674306	set_C1	target
CGG107503.mccoll_230817_ironage	0_1_2_2_5_C_2800-	0_3_4_1_1_2800+	0	0	0.04566640960674306	set_C1	target
CGG107503.mccoll_230817_ironage	0_1_2_2_5_C_2800-	0_3_4_1_2_1_C_2800+	0	0	0.04566640960674306	set_C1	target
CGG107503.mccoll_230817_ironage	0_1_2_2_5_C_2800-	0_3_4_1_7_2800+	0	0	0.04566640960674306	set_C1	target
CGG107503.mccoll_230817_ironage	0_1_2_2_5_C_2800-	0_3_4_3_3_2_2_2800+	0	0	0.04566640960674306	set_C1	target
CGG107503.mccoll_230817_ironage	0_1_2_2_5_C_2800-	0_4_2_1_4_2800+	0	0	0.04566640960674306	set_C1	target
CGG107503.mccoll_230817_ironage	0_1_2_2_5_C_2800-	0_5_2_2_1_1_2800+	0	0	0.04566640960674306	set_C1	target
CGG107503.mccoll_230817_ironage	0_1_2_2_5_C_2800-	0_5_2_2_1_2_1_2800+	0	0	0.04566640960674306	set_C1	target
CGG107503.mccoll_230817_ironage	0_1_2_2_5_C_2800-	0_5_2_3_2_2800+	0	0	0.04566640960674306	set_C1	target
CGG107503.mccoll_230817_ironage	0_1_2_2_5_C_2800-	0_5_3_1_3_2800+	0.049645074386502216	0.010559276924938715	0.04566640960674306	set_C1	target
CGG107503.mccoll_230817_ironage	0_1_2_2_5_C_2800-	0_5_3_2_3_2800+	0	0	0.04566640960674306	set_C1	target
CGG107503.mccoll_230817_ironage	0_1_2_2_5_C_2800-	0_6_3_2800-	0	0	0.04566640960674306	set_C1	target
CGG107504.mccoll_230817_ironage	0_1_2_2_5_C_2800-	0_2_2_3_2800+	0.6665049659307694	0.021570274787663195	0.05030040997859802	set_C1	target
CGG107504.mccoll_230817_ironage	0_1_2_2_5_C_2800-	0_3_3_1_2800+	0	0	0.05030040997859802	set_C1	target
CGG107504.mccoll_230817_ironage	0_1_2_2_5_C_2800-	0_3_3_3_C_2800+	0.27833758511339945	0.02369167156179039	0.05030040997859802	set_C1	target
CGG107504.mccoll_230817_ironage	0_1_2_2_5_C_2800-	0_3_4_1_1_2800+	0	0	0.05030040997859802	set_C1	target
CGG107504.mccoll_230817_ironage	0_1_2_2_5_C_2800-	0_3_4_1_2_1_C_2800+	0	0	0.05030040997859802	set_C1	target
CGG107504.mccoll_230817_ironage	0_1_2_2_5_C_2800-	0_3_4_1_7_2800+	0	0	0.05030040997859802	set_C1	target
CGG107504.mccoll_230817_ironage	0_1_2_2_5_C_2800-	0_3_4_3_3_2_2_2800+	0	0	0.05030040997859802	set_C1	target
CGG107504.mccoll_230817_ironage	0_1_2_2_5_C_2800-	0_4_2_1_4_2800+	0	0	0.05030040997859802	set_C1	target
CGG107504.mccoll_230817_ironage	0_1_2_2_5_C_2800-	0_5_2_2_1_1_2800+	0	0	0.05030040997859802	set_C1	target
CGG107504.mccoll_230817_ironage	0_1_2_2_5_C_2800-	0_5_2_2_1_2_1_2800+	0	0	0.05030040997859802	set_C1	target
CGG107504.mccoll_230817_ironage	0_1_2_2_5_C_2800-	0_5_2_3_2_2800+	0	0	0.05030040997859802	set_C1	target
CGG107504.mccoll_230817_ironage	0_1_2_2_5_C_2800-	0_5_3_1_3_2800+	0.05515744895583123	0.01622205011281294	0.05030040997859802	set_C1	target
CGG107504.mccoll_230817_ironage	0_1_2_2_5_C_2800-	0_5_3_2_3_2800+	0	0	0.05030040997859802	set_C1	target
CGG107504.mccoll_230817_ironage	0_1_2_2_5_C_2800-	0_6_3_2800-	0	0	0.05030040997859802	set_C1	target
CGG107505.mccoll_230817_ironage	0_1_2_3_C_2800-	0_2_2_3_2800+	0.6880451254842054	0.025647095776942266	0.047218015074843946	set_C1	target
CGG107505.mccoll_230817_ironage	0_1_2_3_C_2800-	0_3_3_1_2800+	0	0	0.047218015074843946	set_C1	target
CGG107505.mccoll_230817_ironage	0_1_2_3_C_2800-	0_3_3_3_C_2800+	0.28218282514071963	0.025275560425610223	0.047218015074843946	set_C1	target
CGG107505.mccoll_230817_ironage	0_1_2_3_C_2800-	0_3_4_1_1_2800+	0	0	0.047218015074843946	set_C1	target
CGG107505.mccoll_230817_ironage	0_1_2_3_C_2800-	0_3_4_1_2_1_C_2800+	0	0	0.047218015074843946	set_C1	target
CGG107505.mccoll_230817_ironage	0_1_2_3_C_2800-	0_3_4_1_7_2800+	0	0	0.047218015074843946	set_C1	target
CGG107505.mccoll_230817_ironage	0_1_2_3_C_2800-	0_3_4_3_3_2_2_2800+	0	0	0.047218015074843946	set_C1	target
CGG107505.mccoll_230817_ironage	0_1_2_3_C_2800-	0_4_2_1_4_2800+	0	0	0.047218015074843946	set_C1	target
CGG107505.mccoll_230817_ironage	0_1_2_3_C_2800-	0_5_2_2_1_1_2800+	0	0	0.047218015074843946	set_C1	target
CGG107505.mccoll_230817_ironage	0_1_2_3_C_2800-	0_5_2_2_1_2_1_2800+	0	0	0.047218015074843946	set_C1	target
CGG107505.mccoll_230817_ironage	0_1_2_3_C_2800-	0_5_2_3_2_2800+	0	0	0.047218015074843946	set_C1	target
CGG107505.mccoll_230817_ironage	0_1_2_3_C_2800-	0_5_3_1_3_2800+	0.029772049375074987	0.013550224790723896	0.047218015074843946	set_C1	target
CGG107505.mccoll_230817_ironage	0_1_2_3_C_2800-	0_5_3_2_3_2800+	0	0	0.047218015074843946	set_C1	target
CGG107505.mccoll_230817_ironage	0_1_2_3_C_2800-	0_6_3_2800-	0	0	0.047218015074843946	set_C1	target
CGG107506.mccoll_230817_ironage	0_1_2_2_3_C_2800-	0_2_2_3_2800+	0.6693217608465183	0.023693711337507518	0.04837255203256152	set_C1	target
CGG107506.mccoll_230817_ironage	0_1_2_2_3_C_2800-	0_3_3_1_2800+	0	0	0.04837255203256152	set_C1	target
CGG107506.mccoll_230817_ironage	0_1_2_2_3_C_2800-	0_3_3_3_C_2800+	0.27470419299392446	0.021328195113601227	0.04837255203256152	set_C1	target
CGG107506.mccoll_230817_ironage	0_1_2_2_3_C_2800-	0_3_4_1_1_2800+	0	0	0.04837255203256152	set_C1	target
CGG107506.mccoll_230817_ironage	0_1_2_2_3_C_2800-	0_3_4_1_2_1_C_2800+	0	0	0.04837255203256152	set_C1	target
CGG107506.mccoll_230817_ironage	0_1_2_2_3_C_2800-	0_3_4_1_7_2800+	0	0	0.04837255203256152	set_C1	target
CGG107506.mccoll_230817_ironage	0_1_2_2_3_C_2800-	0_3_4_3_3_2_2_2800+	0	0	0.04837255203256152	set_C1	target
CGG107506.mccoll_230817_ironage	0_1_2_2_3_C_2800-	0_4_2_1_4_2800+	0	0	0.04837255203256152	set_C1	target
CGG107506.mccoll_230817_ironage	0_1_2_2_3_C_2800-	0_5_2_2_1_1_2800+	0	0	0.04837255203256152	set_C1	target
CGG107506.mccoll_230817_ironage	0_1_2_2_3_C_2800-	0_5_2_2_1_2_1_2800+	0	0	0.04837255203256152	set_C1	target
CGG107506.mccoll_230817_ironage	0_1_2_2_3_C_2800-	0_5_2_3_2_2800+	0	0	0.04837255203256152	set_C1	target
CGG107506.mccoll_230817_ironage	0_1_2_2_3_C_2800-	0_5_3_1_3_2800+	0.055974046159557284	0.016615930659667495	0.04837255203256152	set_C1	target
CGG107506.mccoll_230817_ironage	0_1_2_2_3_C_2800-	0_5_3_2_3_2800+	0	0	0.04837255203256152	set_C1	target
CGG107506.mccoll_230817_ironage	0_1_2_2_3_C_2800-	0_6_3_2800-	0	0	0.04837255203256152	set_C1	target
CGG107507.mccoll_230817_ironage	0_1_2_2_2_C_2800-	0_2_2_3_2800+	0.6832722265754346	0.017775402813124272	0.04834036692475304	set_C1	target
CGG107507.mccoll_230817_ironage	0_1_2_2_2_C_2800-	0_3_3_1_2800+	0	0	0.04834036692475304	set_C1	target
CGG107507.mccoll_230817_ironage	0_1_2_2_2_C_2800-	0_3_3_3_C_2800+	0.26223304017166305	0.019089254041954933	0.04834036692475304	set_C1	target
CGG107507.mccoll_230817_ironage	0_1_2_2_2_C_2800-	0_3_4_1_1_2800+	0	0	0.04834036692475304	set_C1	target
CGG107507.mccoll_230817_ironage	0_1_2_2_2_C_2800-	0_3_4_1_2_1_C_2800+	0	0	0.04834036692475304	set_C1	target
CGG107507.mccoll_230817_ironage	0_1_2_2_2_C_2800-	0_3_4_1_7_2800+	0	0	0.04834036692475304	set_C1	target
CGG107507.mccoll_230817_ironage	0_1_2_2_2_C_2800-	0_3_4_3_3_2_2_2800+	0	0	0.04834036692475304	set_C1	target
CGG107507.mccoll_230817_ironage	0_1_2_2_2_C_2800-	0_4_2_1_4_2800+	0	0	0.04834036692475304	set_C1	target
CGG107507.mccoll_230817_ironage	0_1_2_2_2_C_2800-	0_5_2_2_1_1_2800+	0	0	0.04834036692475304	set_C1	target
CGG107507.mccoll_230817_ironage	0_1_2_2_2_C_2800-	0_5_2_2_1_2_1_2800+	0	0	0.04834036692475304	set_C1	target
CGG107507.mccoll_230817_ironage	0_1_2_2_2_C_2800-	0_5_2_3_2_2800+	0	0	0.04834036692475304	set_C1	target
CGG107507.mccoll_230817_ironage	0_1_2_2_2_C_2800-	0_5_3_1_3_2800+	0.05449473325290233	0.013126685969188296	0.04834036692475304	set_C1	target
CGG107507.mccoll_230817_ironage	0_1_2_2_2_C_2800-	0_5_3_2_3_2800+	0	0	0.04834036692475304	set_C1	target
CGG107507.mccoll_230817_ironage	0_1_2_2_2_C_2800-	0_6_3_2800-	0	0	0.04834036692475304	set_C1	target
CGG107508.mccoll_230817_ironage	0_1_2_2_5_C_2800-	0_2_2_3_2800+	0.6823867547260146	0.018883187262576644	0.048519046700236844	set_C1	target
CGG107508.mccoll_230817_ironage	0_1_2_2_5_C_2800-	0_3_3_1_2800+	0	0	0.048519046700236844	set_C1	target
CGG107508.mccoll_230817_ironage	0_1_2_2_5_C_2800-	0_3_3_3_C_2800+	0.2622001988931532	0.02121833384974116	0.048519046700236844	set_C1	target
CGG107508.mccoll_230817_ironage	0_1_2_2_5_C_2800-	0_3_4_1_1_2800+	0	0	0.048519046700236844	set_C1	target
CGG107508.mccoll_230817_ironage	0_1_2_2_5_C_2800-	0_3_4_1_2_1_C_2800+	0	0	0.048519046700236844	set_C1	target
CGG107508.mccoll_230817_ironage	0_1_2_2_5_C_2800-	0_3_4_1_7_2800+	0	0	0.048519046700236844	set_C1	target
CGG107508.mccoll_230817_ironage	0_1_2_2_5_C_2800-	0_3_4_3_3_2_2_2800+	0	0	0.048519046700236844	set_C1	target
CGG107508.mccoll_230817_ironage	0_1_2_2_5_C_2800-	0_4_2_1_4_2800+	0	0	0.048519046700236844	set_C1	target
CGG107508.mccoll_230817_ironage	0_1_2_2_5_C_2800-	0_5_2_2_1_1_2800+	0	0	0.048519046700236844	set_C1	target
CGG107508.mccoll_230817_ironage	0_1_2_2_5_C_2800-	0_5_2_2_1_2_1_2800+	0	0	0.048519046700236844	set_C1	target
CGG107508.mccoll_230817_ironage	0_1_2_2_5_C_2800-	0_5_2_3_2_2800+	0	0	0.048519046700236844	set_C1	target
CGG107508.mccoll_230817_ironage	0_1_2_2_5_C_2800-	0_5_3_1_3_2800+	0.055413046380832186	0.016338688951981106	0.048519046700236844	set_C1	target
CGG107508.mccoll_230817_ironage	0_1_2_2_5_C_2800-	0_5_3_2_3_2800+	0	0	0.048519046700236844	set_C1	target
CGG107508.mccoll_230817_ironage	0_1_2_2_5_C_2800-	0_6_3_2800-	0	0	0.048519046700236844	set_C1	target
CGG107509.mccoll_230817_ironage	0_1_2_2_3_C_2800-	0_2_2_3_2800+	0.6844369415584199	0.020124525196725588	0.052547604884126096	set_C1	target
CGG107509.mccoll_230817_ironage	0_1_2_2_3_C_2800-	0_3_3_1_2800+	0	0	0.052547604884126096	set_C1	target
CGG107509.mccoll_230817_ironage	0_1_2_2_3_C_2800-	0_3_3_3_C_2800+	0.26486831331687166	0.02379406590021625	0.052547604884126096	set_C1	target
CGG107509.mccoll_230817_ironage	0_1_2_2_3_C_2800-	0_3_4_1_1_2800+	0	0	0.052547604884126096	set_C1	target
CGG107509.mccoll_230817_ironage	0_1_2_2_3_C_2800-	0_3_4_1_2_1_C_2800+	0	0	0.052547604884126096	set_C1	target
CGG107509.mccoll_230817_ironage	0_1_2_2_3_C_2800-	0_3_4_1_7_2800+	0	0	0.052547604884126096	set_C1	target
CGG107509.mccoll_230817_ironage	0_1_2_2_3_C_2800-	0_3_4_3_3_2_2_2800+	0	0	0.052547604884126096	set_C1	target
CGG107509.mccoll_230817_ironage	0_1_2_2_3_C_2800-	0_4_2_1_4_2800+	0	0	0.052547604884126096	set_C1	target
CGG107509.mccoll_230817_ironage	0_1_2_2_3_C_2800-	0_5_2_2_1_1_2800+	0	0	0.052547604884126096	set_C1	target
CGG107509.mccoll_230817_ironage	0_1_2_2_3_C_2800-	0_5_2_2_1_2_1_2800+	0	0	0.052547604884126096	set_C1	target
CGG107509.mccoll_230817_ironage	0_1_2_2_3_C_2800-	0_5_2_3_2_2800+	0	0	0.052547604884126096	set_C1	target
CGG107509.mccoll_230817_ironage	0_1_2_2_3_C_2800-	0_5_3_1_3_2800+	0.050694745124708285	0.014086053806893326	0.052547604884126096	set_C1	target
CGG107509.mccoll_230817_ironage	0_1_2_2_3_C_2800-	0_5_3_2_3_2800+	0	0	0.052547604884126096	set_C1	target
CGG107509.mccoll_230817_ironage	0_1_2_2_3_C_2800-	0_6_3_2800-	0	0	0.052547604884126096	set_C1	target
CGG107512.mccoll_230817_ironage	0_1_3_3_C_2800-	0_2_2_3_2800+	0.6936503341347063	0.021789839638065914	0.03962866192197931	set_C1	target
CGG107512.mccoll_230817_ironage	0_1_3_3_C_2800-	0_3_3_1_2800+	0	0	0.03962866192197931	set_C1	target
CGG107512.mccoll_230817_ironage	0_1_3_3_C_2800-	0_3_3_3_C_2800+	0.2764685560126447	0.026634800315014508	0.03962866192197931	set_C1	target
CGG107512.mccoll_230817_ironage	0_1_3_3_C_2800-	0_3_4_1_1_2800+	0	0	0.03962866192197931	set_C1	target
CGG107512.mccoll_230817_ironage	0_1_3_3_C_2800-	0_3_4_1_2_1_C_2800+	0	0	0.03962866192197931	set_C1	target
CGG107512.mccoll_230817_ironage	0_1_3_3_C_2800-	0_3_4_1_7_2800+	0	0	0.03962866192197931	set_C1	target
CGG107512.mccoll_230817_ironage	0_1_3_3_C_2800-	0_3_4_3_3_2_2_2800+	0	0	0.03962866192197931	set_C1	target
CGG107512.mccoll_230817_ironage	0_1_3_3_C_2800-	0_4_2_1_4_2800+	0	0	0.03962866192197931	set_C1	target
CGG107512.mccoll_230817_ironage	0_1_3_3_C_2800-	0_5_2_2_1_1_2800+	0	0	0.03962866192197931	set_C1	target
CGG107512.mccoll_230817_ironage	0_1_3_3_C_2800-	0_5_2_2_1_2_1_2800+	0	0	0.03962866192197931	set_C1	target
CGG107512.mccoll_230817_ironage	0_1_3_3_C_2800-	0_5_2_3_2_2800+	0	0	0.03962866192197931	set_C1	target
CGG107512.mccoll_230817_ironage	0_1_3_3_C_2800-	0_5_3_1_3_2800+	0.029881109852648916	0.014539061115145554	0.03962866192197931	set_C1	target
CGG107512.mccoll_230817_ironage	0_1_3_3_C_2800-	0_5_3_2_3_2800+	0	0	0.03962866192197931	set_C1	target
CGG107512.mccoll_230817_ironage	0_1_3_3_C_2800-	0_6_3_2800-	0	0	0.03962866192197931	set_C1	target
CGG107515.mccoll_230817_ironage	0_1_2_2_4_C_2800-	0_2_2_3_2800+	0.669917659293292	0.022728508775986398	0.04890204825953904	set_C1	target
CGG107515.mccoll_230817_ironage	0_1_2_2_4_C_2800-	0_3_3_1_2800+	0	0	0.04890204825953904	set_C1	target
CGG107515.mccoll_230817_ironage	0_1_2_2_4_C_2800-	0_3_3_3_C_2800+	0.2896001534556908	0.02530221076589821	0.04890204825953904	set_C1	target
CGG107515.mccoll_230817_ironage	0_1_2_2_4_C_2800-	0_3_4_1_1_2800+	0	0	0.04890204825953904	set_C1	target
CGG107515.mccoll_230817_ironage	0_1_2_2_4_C_2800-	0_3_4_1_2_1_C_2800+	0	0	0.04890204825953904	set_C1	target
CGG107515.mccoll_230817_ironage	0_1_2_2_4_C_2800-	0_3_4_1_7_2800+	0	0	0.04890204825953904	set_C1	target
CGG107515.mccoll_230817_ironage	0_1_2_2_4_C_2800-	0_3_4_3_3_2_2_2800+	0	0	0.04890204825953904	set_C1	target
CGG107515.mccoll_230817_ironage	0_1_2_2_4_C_2800-	0_4_2_1_4_2800+	0	0	0.04890204825953904	set_C1	target
CGG107515.mccoll_230817_ironage	0_1_2_2_4_C_2800-	0_5_2_2_1_1_2800+	0	0	0.04890204825953904	set_C1	target
CGG107515.mccoll_230817_ironage	0_1_2_2_4_C_2800-	0_5_2_2_1_2_1_2800+	0	0	0.04890204825953904	set_C1	target
CGG107515.mccoll_230817_ironage	0_1_2_2_4_C_2800-	0_5_2_3_2_2800+	0	0	0.04890204825953904	set_C1	target
CGG107515.mccoll_230817_ironage	0_1_2_2_4_C_2800-	0_5_3_1_3_2800+	0.04048218725101731	0.013403549620345139	0.04890204825953904	set_C1	target
CGG107515.mccoll_230817_ironage	0_1_2_2_4_C_2800-	0_5_3_2_3_2800+	0	0	0.04890204825953904	set_C1	target
CGG107515.mccoll_230817_ironage	0_1_2_2_4_C_2800-	0_6_3_2800-	0	0	0.04890204825953904	set_C1	target
CGG107516.mccoll_230817_ironage	0_1_2_1_2_C_2800-	0_2_2_3_2800+	0.6868461442526185	0.025722116367278194	0.04748749713291466	set_C1	target
CGG107516.mccoll_230817_ironage	0_1_2_1_2_C_2800-	0_3_3_1_2800+	0	0	0.04748749713291466	set_C1	target
CGG107516.mccoll_230817_ironage	0_1_2_1_2_C_2800-	0_3_3_3_C_2800+	0.2632294992115252	0.026119280111409782	0.04748749713291466	set_C1	target
CGG107516.mccoll_230817_ironage	0_1_2_1_2_C_2800-	0_3_4_1_1_2800+	0	0	0.04748749713291466	set_C1	target
CGG107516.mccoll_230817_ironage	0_1_2_1_2_C_2800-	0_3_4_1_2_1_C_2800+	0	0	0.04748749713291466	set_C1	target
CGG107516.mccoll_230817_ironage	0_1_2_1_2_C_2800-	0_3_4_1_7_2800+	0	0	0.04748749713291466	set_C1	target
CGG107516.mccoll_230817_ironage	0_1_2_1_2_C_2800-	0_3_4_3_3_2_2_2800+	0	0	0.04748749713291466	set_C1	target
CGG107516.mccoll_230817_ironage	0_1_2_1_2_C_2800-	0_4_2_1_4_2800+	0	0	0.04748749713291466	set_C1	target
CGG107516.mccoll_230817_ironage	0_1_2_1_2_C_2800-	0_5_2_2_1_1_2800+	0	0	0.04748749713291466	set_C1	target
CGG107516.mccoll_230817_ironage	0_1_2_1_2_C_2800-	0_5_2_2_1_2_1_2800+	0	0	0.04748749713291466	set_C1	target
CGG107516.mccoll_230817_ironage	0_1_2_1_2_C_2800-	0_5_2_3_2_2800+	0	0	0.04748749713291466	set_C1	target
CGG107516.mccoll_230817_ironage	0_1_2_1_2_C_2800-	0_5_3_1_3_2800+	0.04992435653585625	0.013332401292674814	0.04748749713291466	set_C1	target
CGG107516.mccoll_230817_ironage	0_1_2_1_2_C_2800-	0_5_3_2_3_2800+	0	0	0.04748749713291466	set_C1	target
CGG107516.mccoll_230817_ironage	0_1_2_1_2_C_2800-	0_6_3_2800-	0	0	0.04748749713291466	set_C1	target
CGG107517.mccoll_230817_ironage	0_2_1_4_2800-	0_2_2_3_2800+	0.707073000301813	0.02244809560628327	0.02185389246849593	set_C1	target
CGG107517.mccoll_230817_ironage	0_2_1_4_2800-	0_3_3_1_2800+	0.0015877602181355256	0.035194016621123626	0.02185389246849593	set_C1	target
CGG107517.mccoll_230817_ironage	0_2_1_4_2800-	0_3_3_3_C_2800+	0.2599540462893019	0.047284526774038015	0.02185389246849593	set_C1	target
CGG107517.mccoll_230817_ironage	0_2_1_4_2800-	0_3_4_1_1_2800+	0	0	0.02185389246849593	set_C1	target
CGG107517.mccoll_230817_ironage	0_2_1_4_2800-	0_3_4_1_2_1_C_2800+	0	0	0.02185389246849593	set_C1	target
CGG107517.mccoll_230817_ironage	0_2_1_4_2800-	0_3_4_1_7_2800+	0	0	0.02185389246849593	set_C1	target
CGG107517.mccoll_230817_ironage	0_2_1_4_2800-	0_3_4_3_3_2_2_2800+	0	0	0.02185389246849593	set_C1	target
CGG107517.mccoll_230817_ironage	0_2_1_4_2800-	0_4_2_1_4_2800+	0	0	0.02185389246849593	set_C1	target
CGG107517.mccoll_230817_ironage	0_2_1_4_2800-	0_5_2_2_1_1_2800+	0	0	0.02185389246849593	set_C1	target
CGG107517.mccoll_230817_ironage	0_2_1_4_2800-	0_5_2_2_1_2_1_2800+	0	0	0.02185389246849593	set_C1	target
CGG107517.mccoll_230817_ironage	0_2_1_4_2800-	0_5_2_3_2_2800+	0	0	0.02185389246849593	set_C1	target
CGG107517.mccoll_230817_ironage	0_2_1_4_2800-	0_5_3_1_3_2800+	0	0.01641760784430742	0.02185389246849593	set_C1	target
CGG107517.mccoll_230817_ironage	0_2_1_4_2800-	0_5_3_2_3_2800+	0.03138519319074955	0.016150257099457877	0.02185389246849593	set_C1	target
CGG107517.mccoll_230817_ironage	0_2_1_4_2800-	0_6_3_2800-	0	0	0.02185389246849593	set_C1	target
CGG107518.mccoll_230817_ironage	0_1_2_1_2_C_2800-	0_2_2_3_2800+	0.6642600804109653	0.025103370609701595	0.04409431479630879	set_C1	target
CGG107518.mccoll_230817_ironage	0_1_2_1_2_C_2800-	0_3_3_1_2800+	0	0	0.04409431479630879	set_C1	target
CGG107518.mccoll_230817_ironage	0_1_2_1_2_C_2800-	0_3_3_3_C_2800+	0.2841948549494363	0.025897929564550826	0.04409431479630879	set_C1	target
CGG107518.mccoll_230817_ironage	0_1_2_1_2_C_2800-	0_3_4_1_1_2800+	0	0	0.04409431479630879	set_C1	target
CGG107518.mccoll_230817_ironage	0_1_2_1_2_C_2800-	0_3_4_1_2_1_C_2800+	0	0	0.04409431479630879	set_C1	target
CGG107518.mccoll_230817_ironage	0_1_2_1_2_C_2800-	0_3_4_1_7_2800+	0	0	0.04409431479630879	set_C1	target
CGG107518.mccoll_230817_ironage	0_1_2_1_2_C_2800-	0_3_4_3_3_2_2_2800+	0	0	0.04409431479630879	set_C1	target
CGG107518.mccoll_230817_ironage	0_1_2_1_2_C_2800-	0_4_2_1_4_2800+	0	0	0.04409431479630879	set_C1	target
CGG107518.mccoll_230817_ironage	0_1_2_1_2_C_2800-	0_5_2_2_1_1_2800+	0	0	0.04409431479630879	set_C1	target
CGG107518.mccoll_230817_ironage	0_1_2_1_2_C_2800-	0_5_2_2_1_2_1_2800+	0	0	0.04409431479630879	set_C1	target
CGG107518.mccoll_230817_ironage	0_1_2_1_2_C_2800-	0_5_2_3_2_2800+	0	0	0.04409431479630879	set_C1	target
CGG107518.mccoll_230817_ironage	0_1_2_1_2_C_2800-	0_5_3_1_3_2800+	0.05154506463959848	0.012793309064044646	0.04409431479630879	set_C1	target
CGG107518.mccoll_230817_ironage	0_1_2_1_2_C_2800-	0_5_3_2_3_2800+	0	0	0.04409431479630879	set_C1	target
CGG107518.mccoll_230817_ironage	0_1_2_1_2_C_2800-	0_6_3_2800-	0	0	0.04409431479630879	set_C1	target
CGG107519.mccoll_230817_ironage	0_1_3_2800-	0_2_2_3_2800+	0.6807699305452297	0.0240800543197742	0.03607950742951331	set_C1	target
CGG107519.mccoll_230817_ironage	0_1_3_2800-	0_3_3_1_2800+	0	0	0.03607950742951331	set_C1	target
CGG107519.mccoll_230817_ironage	0_1_3_2800-	0_3_3_3_C_2800+	0.31878332741375437	0.026354095994165334	0.03607950742951331	set_C1	target
CGG107519.mccoll_230817_ironage	0_1_3_2800-	0_3_4_1_1_2800+	0	0	0.03607950742951331	set_C1	target
CGG107519.mccoll_230817_ironage	0_1_3_2800-	0_3_4_1_2_1_C_2800+	0	0	0.03607950742951331	set_C1	target
CGG107519.mccoll_230817_ironage	0_1_3_2800-	0_3_4_1_7_2800+	0	0	0.03607950742951331	set_C1	target
CGG107519.mccoll_230817_ironage	0_1_3_2800-	0_3_4_3_3_2_2_2800+	0	0	0.03607950742951331	set_C1	target
CGG107519.mccoll_230817_ironage	0_1_3_2800-	0_4_2_1_4_2800+	0	0	0.03607950742951331	set_C1	target
CGG107519.mccoll_230817_ironage	0_1_3_2800-	0_5_2_2_1_1_2800+	0	0	0.03607950742951331	set_C1	target
CGG107519.mccoll_230817_ironage	0_1_3_2800-	0_5_2_2_1_2_1_2800+	0	0	0.03607950742951331	set_C1	target
CGG107519.mccoll_230817_ironage	0_1_3_2800-	0_5_2_3_2_2800+	0	0	0.03607950742951331	set_C1	target
CGG107519.mccoll_230817_ironage	0_1_3_2800-	0_5_3_1_3_2800+	4.4674204101591416e-4	0.009969635377647855	0.03607950742951331	set_C1	target
CGG107519.mccoll_230817_ironage	0_1_3_2800-	0_5_3_2_3_2800+	0	0	0.03607950742951331	set_C1	target
CGG107519.mccoll_230817_ironage	0_1_3_2800-	0_6_3_2800-	0	0	0.03607950742951331	set_C1	target
CGG107522.mccoll_230817_ironage	0_1_2_2_2_C_2800-	0_2_2_3_2800+	0.6658076272050457	0.022920417366845143	0.049126690108095845	set_C1	target
CGG107522.mccoll_230817_ironage	0_1_2_2_2_C_2800-	0_3_3_1_2800+	0	0	0.049126690108095845	set_C1	target
CGG107522.mccoll_230817_ironage	0_1_2_2_2_C_2800-	0_3_3_3_C_2800+	0.2817204354854038	0.023333554344889477	0.049126690108095845	set_C1	target
CGG107522.mccoll_230817_ironage	0_1_2_2_2_C_2800-	0_3_4_1_1_2800+	0	0	0.049126690108095845	set_C1	target
CGG107522.mccoll_230817_ironage	0_1_2_2_2_C_2800-	0_3_4_1_2_1_C_2800+	0	0	0.049126690108095845	set_C1	target
CGG107522.mccoll_230817_ironage	0_1_2_2_2_C_2800-	0_3_4_1_7_2800+	0	0	0.049126690108095845	set_C1	target
CGG107522.mccoll_230817_ironage	0_1_2_2_2_C_2800-	0_3_4_3_3_2_2_2800+	0	0	0.049126690108095845	set_C1	target
CGG107522.mccoll_230817_ironage	0_1_2_2_2_C_2800-	0_4_2_1_4_2800+	0	0	0.049126690108095845	set_C1	target
CGG107522.mccoll_230817_ironage	0_1_2_2_2_C_2800-	0_5_2_2_1_1_2800+	0	0	0.049126690108095845	set_C1	target
CGG107522.mccoll_230817_ironage	0_1_2_2_2_C_2800-	0_5_2_2_1_2_1_2800+	0	0	0.049126690108095845	set_C1	target
CGG107522.mccoll_230817_ironage	0_1_2_2_2_C_2800-	0_5_2_3_2_2800+	0	0	0.049126690108095845	set_C1	target
CGG107522.mccoll_230817_ironage	0_1_2_2_2_C_2800-	0_5_3_1_3_2800+	0.05247193730955048	0.01438457564145026	0.049126690108095845	set_C1	target
CGG107522.mccoll_230817_ironage	0_1_2_2_2_C_2800-	0_5_3_2_3_2800+	0	0	0.049126690108095845	set_C1	target
CGG107522.mccoll_230817_ironage	0_1_2_2_2_C_2800-	0_6_3_2800-	0	0	0.049126690108095845	set_C1	target
CGG107523.mccoll_230817_ironage	0_1_2_2_5_C_2800-	0_2_2_3_2800+	0.6545871301554056	0.021015440251863117	0.04660162883732746	set_C1	target
CGG107523.mccoll_230817_ironage	0_1_2_2_5_C_2800-	0_3_3_1_2800+	0	0	0.04660162883732746	set_C1	target
CGG107523.mccoll_230817_ironage	0_1_2_2_5_C_2800-	0_3_3_3_C_2800+	0.28153213551647166	0.021848905753604986	0.04660162883732746	set_C1	target
CGG107523.mccoll_230817_ironage	0_1_2_2_5_C_2800-	0_3_4_1_1_2800+	0	0	0.04660162883732746	set_C1	target
CGG107523.mccoll_230817_ironage	0_1_2_2_5_C_2800-	0_3_4_1_2_1_C_2800+	0	0	0.04660162883732746	set_C1	target
CGG107523.mccoll_230817_ironage	0_1_2_2_5_C_2800-	0_3_4_1_7_2800+	0	0	0.04660162883732746	set_C1	target
CGG107523.mccoll_230817_ironage	0_1_2_2_5_C_2800-	0_3_4_3_3_2_2_2800+	0	0	0.04660162883732746	set_C1	target
CGG107523.mccoll_230817_ironage	0_1_2_2_5_C_2800-	0_4_2_1_4_2800+	0	0	0.04660162883732746	set_C1	target
CGG107523.mccoll_230817_ironage	0_1_2_2_5_C_2800-	0_5_2_2_1_1_2800+	0	0	0.04660162883732746	set_C1	target
CGG107523.mccoll_230817_ironage	0_1_2_2_5_C_2800-	0_5_2_2_1_2_1_2800+	0	0	0.04660162883732746	set_C1	target
CGG107523.mccoll_230817_ironage	0_1_2_2_5_C_2800-	0_5_2_3_2_2800+	0	0	0.04660162883732746	set_C1	target
CGG107523.mccoll_230817_ironage	0_1_2_2_5_C_2800-	0_5_3_1_3_2800+	0.06388073432812279	0.015089662721263863	0.04660162883732746	set_C1	target
CGG107523.mccoll_230817_ironage	0_1_2_2_5_C_2800-	0_5_3_2_3_2800+	0	0	0.04660162883732746	set_C1	target
CGG107523.mccoll_230817_ironage	0_1_2_2_5_C_2800-	0_6_3_2800-	0	0	0.04660162883732746	set_C1	target
CGG107525.mccoll_230817_ironage	0_1_2_3_C_2800+	0_2_2_3_2800+	0.67920572935041	0.02731834378936666	0.03832038990693838	set_C1	target
CGG107525.mccoll_230817_ironage	0_1_2_3_C_2800+	0_3_3_1_2800+	0	0	0.03832038990693838	set_C1	target
CGG107525.mccoll_230817_ironage	0_1_2_3_C_2800+	0_3_3_3_C_2800+	0.27167655233207777	0.020789079228608457	0.03832038990693838	set_C1	target
CGG107525.mccoll_230817_ironage	0_1_2_3_C_2800+	0_3_4_1_1_2800+	0	0	0.03832038990693838	set_C1	target
CGG107525.mccoll_230817_ironage	0_1_2_3_C_2800+	0_3_4_1_2_1_C_2800+	0	0	0.03832038990693838	set_C1	target
CGG107525.mccoll_230817_ironage	0_1_2_3_C_2800+	0_3_4_1_7_2800+	0	0	0.03832038990693838	set_C1	target
CGG107525.mccoll_230817_ironage	0_1_2_3_C_2800+	0_3_4_3_3_2_2_2800+	0	0	0.03832038990693838	set_C1	target
CGG107525.mccoll_230817_ironage	0_1_2_3_C_2800+	0_4_2_1_4_2800+	0	0	0.03832038990693838	set_C1	target
CGG107525.mccoll_230817_ironage	0_1_2_3_C_2800+	0_5_2_2_1_1_2800+	0	0	0.03832038990693838	set_C1	target
CGG107525.mccoll_230817_ironage	0_1_2_3_C_2800+	0_5_2_2_1_2_1_2800+	0	0	0.03832038990693838	set_C1	target
CGG107525.mccoll_230817_ironage	0_1_2_3_C_2800+	0_5_2_3_2_2800+	0	0	0.03832038990693838	set_C1	target
CGG107525.mccoll_230817_ironage	0_1_2_3_C_2800+	0_5_3_1_3_2800+	0.049117718317512216	0.01919881331824301	0.03832038990693838	set_C1	target
CGG107525.mccoll_230817_ironage	0_1_2_3_C_2800+	0_5_3_2_3_2800+	0	0	0.03832038990693838	set_C1	target
CGG107525.mccoll_230817_ironage	0_1_2_3_C_2800+	0_6_3_2800-	0	0	0.03832038990693838	set_C1	target
CGG107528.mccoll_230817_ironage	0_1_2_2_2_C_2800-	0_2_2_3_2800+	0.6882472125523345	0.02340628608409684	0.04986437396600534	set_C1	target
CGG107528.mccoll_230817_ironage	0_1_2_2_2_C_2800-	0_3_3_1_2800+	0	0	0.04986437396600534	set_C1	target
CGG107528.mccoll_230817_ironage	0_1_2_2_2_C_2800-	0_3_3_3_C_2800+	0.27500229754462874	0.022734970911538876	0.04986437396600534	set_C1	target
CGG107528.mccoll_230817_ironage	0_1_2_2_2_C_2800-	0_3_4_1_1_2800+	0	0	0.04986437396600534	set_C1	target
CGG107528.mccoll_230817_ironage	0_1_2_2_2_C_2800-	0_3_4_1_2_1_C_2800+	0	0	0.04986437396600534	set_C1	target
CGG107528.mccoll_230817_ironage	0_1_2_2_2_C_2800-	0_3_4_1_7_2800+	0	0	0.04986437396600534	set_C1	target
CGG107528.mccoll_230817_ironage	0_1_2_2_2_C_2800-	0_3_4_3_3_2_2_2800+	0	0	0.04986437396600534	set_C1	target
CGG107528.mccoll_230817_ironage	0_1_2_2_2_C_2800-	0_4_2_1_4_2800+	0	0	0.04986437396600534	set_C1	target
CGG107528.mccoll_230817_ironage	0_1_2_2_2_C_2800-	0_5_2_2_1_1_2800+	0	0	0.04986437396600534	set_C1	target
CGG107528.mccoll_230817_ironage	0_1_2_2_2_C_2800-	0_5_2_2_1_2_1_2800+	0	0	0.04986437396600534	set_C1	target
CGG107528.mccoll_230817_ironage	0_1_2_2_2_C_2800-	0_5_2_3_2_2800+	0	0	0.04986437396600534	set_C1	target
CGG107528.mccoll_230817_ironage	0_1_2_2_2_C_2800-	0_5_3_1_3_2800+	0.03675048990303678	0.014089186839576523	0.04986437396600534	set_C1	target
CGG107528.mccoll_230817_ironage	0_1_2_2_2_C_2800-	0_5_3_2_3_2800+	0	0	0.04986437396600534	set_C1	target
CGG107528.mccoll_230817_ironage	0_1_2_2_2_C_2800-	0_6_3_2800-	0	0	0.04986437396600534	set_C1	target
CGG107529.mccoll_230817_ironage	0_1_3_2800-	0_2_2_3_2800+	0.6995770337519489	0.02246111176025034	0.03914836084550437	set_C1	target
CGG107529.mccoll_230817_ironage	0_1_3_2800-	0_3_3_1_2800+	0	0	0.03914836084550437	set_C1	target
CGG107529.mccoll_230817_ironage	0_1_3_2800-	0_3_3_3_C_2800+	0.2785480021119956	0.029209830173075605	0.03914836084550437	set_C1	target
CGG107529.mccoll_230817_ironage	0_1_3_2800-	0_3_4_1_1_2800+	0	0	0.03914836084550437	set_C1	target
CGG107529.mccoll_230817_ironage	0_1_3_2800-	0_3_4_1_2_1_C_2800+	0	0	0.03914836084550437	set_C1	target
CGG107529.mccoll_230817_ironage	0_1_3_2800-	0_3_4_1_7_2800+	0	0	0.03914836084550437	set_C1	target
CGG107529.mccoll_230817_ironage	0_1_3_2800-	0_3_4_3_3_2_2_2800+	0	0	0.03914836084550437	set_C1	target
CGG107529.mccoll_230817_ironage	0_1_3_2800-	0_4_2_1_4_2800+	0	0	0.03914836084550437	set_C1	target
CGG107529.mccoll_230817_ironage	0_1_3_2800-	0_5_2_2_1_1_2800+	0	0	0.03914836084550437	set_C1	target
CGG107529.mccoll_230817_ironage	0_1_3_2800-	0_5_2_2_1_2_1_2800+	0	0	0.03914836084550437	set_C1	target
CGG107529.mccoll_230817_ironage	0_1_3_2800-	0_5_2_3_2_2800+	0	0	0.03914836084550437	set_C1	target
CGG107529.mccoll_230817_ironage	0_1_3_2800-	0_5_3_1_3_2800+	0.021874964136055473	0.013974106148917764	0.03914836084550437	set_C1	target
CGG107529.mccoll_230817_ironage	0_1_3_2800-	0_5_3_2_3_2800+	0	0	0.03914836084550437	set_C1	target
CGG107529.mccoll_230817_ironage	0_1_3_2800-	0_6_3_2800-	0	0	0.03914836084550437	set_C1	target
CGG107532.mccoll_230817_ironage	0_1_2_2_2_C_2800-	0_2_2_3_2800+	0.722052509002306	0.0220262387730329	0.0469978098408783	set_C1	target
CGG107532.mccoll_230817_ironage	0_1_2_2_2_C_2800-	0_3_3_1_2800+	0	0	0.0469978098408783	set_C1	target
CGG107532.mccoll_230817_ironage	0_1_2_2_2_C_2800-	0_3_3_3_C_2800+	0.24228607617801848	0.024169152546723215	0.0469978098408783	set_C1	target
CGG107532.mccoll_230817_ironage	0_1_2_2_2_C_2800-	0_3_4_1_1_2800+	0	0	0.0469978098408783	set_C1	target
CGG107532.mccoll_230817_ironage	0_1_2_2_2_C_2800-	0_3_4_1_2_1_C_2800+	0	0	0.0469978098408783	set_C1	target
CGG107532.mccoll_230817_ironage	0_1_2_2_2_C_2800-	0_3_4_1_7_2800+	0	0	0.0469978098408783	set_C1	target
CGG107532.mccoll_230817_ironage	0_1_2_2_2_C_2800-	0_3_4_3_3_2_2_2800+	0	0	0.0469978098408783	set_C1	target
CGG107532.mccoll_230817_ironage	0_1_2_2_2_C_2800-	0_4_2_1_4_2800+	0	0	0.0469978098408783	set_C1	target
CGG107532.mccoll_230817_ironage	0_1_2_2_2_C_2800-	0_5_2_2_1_1_2800+	0	0	0.0469978098408783	set_C1	target
CGG107532.mccoll_230817_ironage	0_1_2_2_2_C_2800-	0_5_2_2_1_2_1_2800+	0	0	0.0469978098408783	set_C1	target
CGG107532.mccoll_230817_ironage	0_1_2_2_2_C_2800-	0_5_2_3_2_2800+	0	0	0.0469978098408783	set_C1	target
CGG107532.mccoll_230817_ironage	0_1_2_2_2_C_2800-	0_5_3_1_3_2800+	0.035661414819675524	0.015112594240939655	0.0469978098408783	set_C1	target
CGG107532.mccoll_230817_ironage	0_1_2_2_2_C_2800-	0_5_3_2_3_2800+	0	0	0.0469978098408783	set_C1	target
CGG107532.mccoll_230817_ironage	0_1_2_2_2_C_2800-	0_6_3_2800-	0	0	0.0469978098408783	set_C1	target
CGG107533.mccoll_230817_ironage	0_1_2_2_2_C_2800-	0_2_2_3_2800+	0.6852265336819665	0.021924073472682725	0.048060826163966584	set_C1	target
CGG107533.mccoll_230817_ironage	0_1_2_2_2_C_2800-	0_3_3_1_2800+	0	0	0.048060826163966584	set_C1	target
CGG107533.mccoll_230817_ironage	0_1_2_2_2_C_2800-	0_3_3_3_C_2800+	0.26401288084920177	0.023669966197252052	0.048060826163966584	set_C1	target
CGG107533.mccoll_230817_ironage	0_1_2_2_2_C_2800-	0_3_4_1_1_2800+	0	0	0.048060826163966584	set_C1	target
CGG107533.mccoll_230817_ironage	0_1_2_2_2_C_2800-	0_3_4_1_2_1_C_2800+	0	0	0.048060826163966584	set_C1	target
CGG107533.mccoll_230817_ironage	0_1_2_2_2_C_2800-	0_3_4_1_7_2800+	0	0	0.048060826163966584	set_C1	target
CGG107533.mccoll_230817_ironage	0_1_2_2_2_C_2800-	0_3_4_3_3_2_2_2800+	0	0	0.048060826163966584	set_C1	target
CGG107533.mccoll_230817_ironage	0_1_2_2_2_C_2800-	0_4_2_1_4_2800+	0	0	0.048060826163966584	set_C1	target
CGG107533.mccoll_230817_ironage	0_1_2_2_2_C_2800-	0_5_2_2_1_1_2800+	0	0	0.048060826163966584	set_C1	target
CGG107533.mccoll_230817_ironage	0_1_2_2_2_C_2800-	0_5_2_2_1_2_1_2800+	0	0	0.048060826163966584	set_C1	target
CGG107533.mccoll_230817_ironage	0_1_2_2_2_C_2800-	0_5_2_3_2_2800+	0	0	0.048060826163966584	set_C1	target
CGG107533.mccoll_230817_ironage	0_1_2_2_2_C_2800-	0_5_3_1_3_2800+	0.050760585468831804	0.01385234883868616	0.048060826163966584	set_C1	target
CGG107533.mccoll_230817_ironage	0_1_2_2_2_C_2800-	0_5_3_2_3_2800+	0	0	0.048060826163966584	set_C1	target
CGG107533.mccoll_230817_ironage	0_1_2_2_2_C_2800-	0_6_3_2800-	0	0	0.048060826163966584	set_C1	target
CGG107534.mccoll_230817_ironage	0_1_2_2_5_C_2800-	0_2_2_3_2800+	0.6755936827412191	0.025478128757427627	0.051115339554372176	set_C1	target
CGG107534.mccoll_230817_ironage	0_1_2_2_5_C_2800-	0_3_3_1_2800+	0	0	0.051115339554372176	set_C1	target
CGG107534.mccoll_230817_ironage	0_1_2_2_5_C_2800-	0_3_3_3_C_2800+	0.2713253745457117	0.027106856249839956	0.051115339554372176	set_C1	target
CGG107534.mccoll_230817_ironage	0_1_2_2_5_C_2800-	0_3_4_1_1_2800+	0	0	0.051115339554372176	set_C1	target
CGG107534.mccoll_230817_ironage	0_1_2_2_5_C_2800-	0_3_4_1_2_1_C_2800+	0	0	0.051115339554372176	set_C1	target
CGG107534.mccoll_230817_ironage	0_1_2_2_5_C_2800-	0_3_4_1_7_2800+	0	0	0.051115339554372176	set_C1	target
CGG107534.mccoll_230817_ironage	0_1_2_2_5_C_2800-	0_3_4_3_3_2_2_2800+	0	0	0.051115339554372176	set_C1	target
CGG107534.mccoll_230817_ironage	0_1_2_2_5_C_2800-	0_4_2_1_4_2800+	0	0	0.051115339554372176	set_C1	target
CGG107534.mccoll_230817_ironage	0_1_2_2_5_C_2800-	0_5_2_2_1_1_2800+	0	0	0.051115339554372176	set_C1	target
CGG107534.mccoll_230817_ironage	0_1_2_2_5_C_2800-	0_5_2_2_1_2_1_2800+	0	0	0.051115339554372176	set_C1	target
CGG107534.mccoll_230817_ironage	0_1_2_2_5_C_2800-	0_5_2_3_2_2800+	0	0	0.051115339554372176	set_C1	target
CGG107534.mccoll_230817_ironage	0_1_2_2_5_C_2800-	0_5_3_1_3_2800+	0.05308094271306916	0.016440441513779998	0.051115339554372176	set_C1	target
CGG107534.mccoll_230817_ironage	0_1_2_2_5_C_2800-	0_5_3_2_3_2800+	0	0	0.051115339554372176	set_C1	target
CGG107534.mccoll_230817_ironage	0_1_2_2_5_C_2800-	0_6_3_2800-	0	0	0.051115339554372176	set_C1	target
CGG107535.mccoll_230817_ironage	0_1_2_2_2_C_2800-	0_2_2_3_2800+	0.6822557576244177	0.019370755455564062	0.048885482481901325	set_C1	target
CGG107535.mccoll_230817_ironage	0_1_2_2_2_C_2800-	0_3_3_1_2800+	0	0	0.048885482481901325	set_C1	target
CGG107535.mccoll_230817_ironage	0_1_2_2_2_C_2800-	0_3_3_3_C_2800+	0.27535894482393697	0.022477401550189315	0.048885482481901325	set_C1	target
CGG107535.mccoll_230817_ironage	0_1_2_2_2_C_2800-	0_3_4_1_1_2800+	0	0	0.048885482481901325	set_C1	target
CGG107535.mccoll_230817_ironage	0_1_2_2_2_C_2800-	0_3_4_1_2_1_C_2800+	0	0	0.048885482481901325	set_C1	target
CGG107535.mccoll_230817_ironage	0_1_2_2_2_C_2800-	0_3_4_1_7_2800+	0	0	0.048885482481901325	set_C1	target
CGG107535.mccoll_230817_ironage	0_1_2_2_2_C_2800-	0_3_4_3_3_2_2_2800+	0	0	0.048885482481901325	set_C1	target
CGG107535.mccoll_230817_ironage	0_1_2_2_2_C_2800-	0_4_2_1_4_2800+	0	0	0.048885482481901325	set_C1	target
CGG107535.mccoll_230817_ironage	0_1_2_2_2_C_2800-	0_5_2_2_1_1_2800+	0	0	0.048885482481901325	set_C1	target
CGG107535.mccoll_230817_ironage	0_1_2_2_2_C_2800-	0_5_2_2_1_2_1_2800+	0	0	0.048885482481901325	set_C1	target
CGG107535.mccoll_230817_ironage	0_1_2_2_2_C_2800-	0_5_2_3_2_2800+	0	0	0.048885482481901325	set_C1	target
CGG107535.mccoll_230817_ironage	0_1_2_2_2_C_2800-	0_5_3_1_3_2800+	0.0423852975516453	0.01293655976508268	0.048885482481901325	set_C1	target
CGG107535.mccoll_230817_ironage	0_1_2_2_2_C_2800-	0_5_3_2_3_2800+	0	0	0.048885482481901325	set_C1	target
CGG107535.mccoll_230817_ironage	0_1_2_2_2_C_2800-	0_6_3_2800-	0	0	0.048885482481901325	set_C1	target
CGG107579.mccoll_230817_ironage	0_1_3_4_C_2800-	0_2_2_3_2800+	0.6545523761921529	0.02567003104422267	0.036502507205028734	set_C1	target
CGG107579.mccoll_230817_ironage	0_1_3_4_C_2800-	0_3_3_1_2800+	0	0	0.036502507205028734	set_C1	target
CGG107579.mccoll_230817_ironage	0_1_3_4_C_2800-	0_3_3_3_C_2800+	0.3090325862961976	0.027788098325477243	0.036502507205028734	set_C1	target
CGG107579.mccoll_230817_ironage	0_1_3_4_C_2800-	0_3_4_1_1_2800+	0	0	0.036502507205028734	set_C1	target
CGG107579.mccoll_230817_ironage	0_1_3_4_C_2800-	0_3_4_1_2_1_C_2800+	0	0	0.036502507205028734	set_C1	target
CGG107579.mccoll_230817_ironage	0_1_3_4_C_2800-	0_3_4_1_7_2800+	0	0	0.036502507205028734	set_C1	target
CGG107579.mccoll_230817_ironage	0_1_3_4_C_2800-	0_3_4_3_3_2_2_2800+	0	0	0.036502507205028734	set_C1	target
CGG107579.mccoll_230817_ironage	0_1_3_4_C_2800-	0_4_2_1_4_2800+	0	0	0.036502507205028734	set_C1	target
CGG107579.mccoll_230817_ironage	0_1_3_4_C_2800-	0_5_2_2_1_1_2800+	0	0	0.036502507205028734	set_C1	target
CGG107579.mccoll_230817_ironage	0_1_3_4_C_2800-	0_5_2_2_1_2_1_2800+	0	0	0.036502507205028734	set_C1	target
CGG107579.mccoll_230817_ironage	0_1_3_4_C_2800-	0_5_2_3_2_2800+	0	0	0.036502507205028734	set_C1	target
CGG107579.mccoll_230817_ironage	0_1_3_4_C_2800-	0_5_3_1_3_2800+	0.03641503751164947	0.013829966401962854	0.036502507205028734	set_C1	target
CGG107579.mccoll_230817_ironage	0_1_3_4_C_2800-	0_5_3_2_3_2800+	0	0	0.036502507205028734	set_C1	target
CGG107579.mccoll_230817_ironage	0_1_3_4_C_2800-	0_6_3_2800-	0	0	0.036502507205028734	set_C1	target
CGG107580.mccoll_230817_ironage	0_1_1_2_C_2800-	0_2_2_3_2800+	0.6452193922913907	0.024881026656730722	0.032582830719347894	set_C1	target
CGG107580.mccoll_230817_ironage	0_1_1_2_C_2800-	0_3_3_1_2800+	0	0	0.032582830719347894	set_C1	target
CGG107580.mccoll_230817_ironage	0_1_1_2_C_2800-	0_3_3_3_C_2800+	0.2843748176718915	0.0185462139228085	0.032582830719347894	set_C1	target
CGG107580.mccoll_230817_ironage	0_1_1_2_C_2800-	0_3_4_1_1_2800+	0	0	0.032582830719347894	set_C1	target
CGG107580.mccoll_230817_ironage	0_1_1_2_C_2800-	0_3_4_1_2_1_C_2800+	0	0	0.032582830719347894	set_C1	target
CGG107580.mccoll_230817_ironage	0_1_1_2_C_2800-	0_3_4_1_7_2800+	0	0	0.032582830719347894	set_C1	target
CGG107580.mccoll_230817_ironage	0_1_1_2_C_2800-	0_3_4_3_3_2_2_2800+	0	0	0.032582830719347894	set_C1	target
CGG107580.mccoll_230817_ironage	0_1_1_2_C_2800-	0_4_2_1_4_2800+	0	0	0.032582830719347894	set_C1	target
CGG107580.mccoll_230817_ironage	0_1_1_2_C_2800-	0_5_2_2_1_1_2800+	0	0	0.032582830719347894	set_C1	target
CGG107580.mccoll_230817_ironage	0_1_1_2_C_2800-	0_5_2_2_1_2_1_2800+	0	0	0.032582830719347894	set_C1	target
CGG107580.mccoll_230817_ironage	0_1_1_2_C_2800-	0_5_2_3_2_2800+	0	0	0.032582830719347894	set_C1	target
CGG107580.mccoll_230817_ironage	0_1_1_2_C_2800-	0_5_3_1_3_2800+	0.07040579003671776	0.014648541867344256	0.032582830719347894	set_C1	target
CGG107580.mccoll_230817_ironage	0_1_1_2_C_2800-	0_5_3_2_3_2800+	0	0	0.032582830719347894	set_C1	target
CGG107580.mccoll_230817_ironage	0_1_1_2_C_2800-	0_6_3_2800-	0	0	0.032582830719347894	set_C1	target
CGG107581.mccoll_230817_ironage	0_1_1_2_C_2800-	0_2_2_3_2800+	0.6507700013398371	0.02002809399976979	0.03422877539958411	set_C1	target
CGG107581.mccoll_230817_ironage	0_1_1_2_C_2800-	0_3_3_1_2800+	0	0	0.03422877539958411	set_C1	target
CGG107581.mccoll_230817_ironage	0_1_1_2_C_2800-	0_3_3_3_C_2800+	0.3086909897850979	0.02462411962521619	0.03422877539958411	set_C1	target
CGG107581.mccoll_230817_ironage	0_1_1_2_C_2800-	0_3_4_1_1_2800+	0	0	0.03422877539958411	set_C1	target
CGG107581.mccoll_230817_ironage	0_1_1_2_C_2800-	0_3_4_1_2_1_C_2800+	0	0	0.03422877539958411	set_C1	target
CGG107581.mccoll_230817_ironage	0_1_1_2_C_2800-	0_3_4_1_7_2800+	0	0	0.03422877539958411	set_C1	target
CGG107581.mccoll_230817_ironage	0_1_1_2_C_2800-	0_3_4_3_3_2_2_2800+	0	0	0.03422877539958411	set_C1	target
CGG107581.mccoll_230817_ironage	0_1_1_2_C_2800-	0_4_2_1_4_2800+	0	0	0.03422877539958411	set_C1	target
CGG107581.mccoll_230817_ironage	0_1_1_2_C_2800-	0_5_2_2_1_1_2800+	0	0	0.03422877539958411	set_C1	target
CGG107581.mccoll_230817_ironage	0_1_1_2_C_2800-	0_5_2_2_1_2_1_2800+	0	0	0.03422877539958411	set_C1	target
CGG107581.mccoll_230817_ironage	0_1_1_2_C_2800-	0_5_2_3_2_2800+	0	0	0.03422877539958411	set_C1	target
CGG107581.mccoll_230817_ironage	0_1_1_2_C_2800-	0_5_3_1_3_2800+	0.040539008875065036	0.01190565854904409	0.03422877539958411	set_C1	target
CGG107581.mccoll_230817_ironage	0_1_1_2_C_2800-	0_5_3_2_3_2800+	0	0	0.03422877539958411	set_C1	target
CGG107581.mccoll_230817_ironage	0_1_1_2_C_2800-	0_6_3_2800-	0	0	0.03422877539958411	set_C1	target
CGG107582.mccoll_230817_ironage	0_1_3_2800-	0_2_2_3_2800+	0.6890955967317379	0.024606760375802145	0.03996110807256277	set_C1	target
CGG107582.mccoll_230817_ironage	0_1_3_2800-	0_3_3_1_2800+	0	0	0.03996110807256277	set_C1	target
CGG107582.mccoll_230817_ironage	0_1_3_2800-	0_3_3_3_C_2800+	0.28010147390207246	0.025490213794558497	0.03996110807256277	set_C1	target
CGG107582.mccoll_230817_ironage	0_1_3_2800-	0_3_4_1_1_2800+	0	0	0.03996110807256277	set_C1	target
CGG107582.mccoll_230817_ironage	0_1_3_2800-	0_3_4_1_2_1_C_2800+	0	0	0.03996110807256277	set_C1	target
CGG107582.mccoll_230817_ironage	0_1_3_2800-	0_3_4_1_7_2800+	0	0	0.03996110807256277	set_C1	target
CGG107582.mccoll_230817_ironage	0_1_3_2800-	0_3_4_3_3_2_2_2800+	0	0	0.03996110807256277	set_C1	target
CGG107582.mccoll_230817_ironage	0_1_3_2800-	0_4_2_1_4_2800+	0	0	0.03996110807256277	set_C1	target
CGG107582.mccoll_230817_ironage	0_1_3_2800-	0_5_2_2_1_1_2800+	0	0	0.03996110807256277	set_C1	target
CGG107582.mccoll_230817_ironage	0_1_3_2800-	0_5_2_2_1_2_1_2800+	0	0	0.03996110807256277	set_C1	target
CGG107582.mccoll_230817_ironage	0_1_3_2800-	0_5_2_3_2_2800+	0	0	0.03996110807256277	set_C1	target
CGG107582.mccoll_230817_ironage	0_1_3_2800-	0_5_3_1_3_2800+	0.030802929366189512	0.014093692254776692	0.03996110807256277	set_C1	target
CGG107582.mccoll_230817_ironage	0_1_3_2800-	0_5_3_2_3_2800+	0	0	0.03996110807256277	set_C1	target
CGG107582.mccoll_230817_ironage	0_1_3_2800-	0_6_3_2800-	0	0	0.03996110807256277	set_C1	target
CGG107742.mccoll_230817_ironage	0_2_1_2_5_2_C_2800-	0_2_2_3_2800+	0.7264137089188196	0.021429611895456887	0.025843683577179484	set_C1	target
CGG107742.mccoll_230817_ironage	0_2_1_2_5_2_C_2800-	0_3_3_1_2800+	0	0	0.025843683577179484	set_C1	target
CGG107742.mccoll_230817_ironage	0_2_1_2_5_2_C_2800-	0_3_3_3_C_2800+	0.24534783850316255	0.02194062128937856	0.025843683577179484	set_C1	target
CGG107742.mccoll_230817_ironage	0_2_1_2_5_2_C_2800-	0_3_4_1_1_2800+	0	0	0.025843683577179484	set_C1	target
CGG107742.mccoll_230817_ironage	0_2_1_2_5_2_C_2800-	0_3_4_1_2_1_C_2800+	0	0	0.025843683577179484	set_C1	target
CGG107742.mccoll_230817_ironage	0_2_1_2_5_2_C_2800-	0_3_4_1_7_2800+	0	0	0.025843683577179484	set_C1	target
CGG107742.mccoll_230817_ironage	0_2_1_2_5_2_C_2800-	0_3_4_3_3_2_2_2800+	0	0	0.025843683577179484	set_C1	target
CGG107742.mccoll_230817_ironage	0_2_1_2_5_2_C_2800-	0_4_2_1_4_2800+	0	0	0.025843683577179484	set_C1	target
CGG107742.mccoll_230817_ironage	0_2_1_2_5_2_C_2800-	0_5_2_2_1_1_2800+	0	0	0.025843683577179484	set_C1	target
CGG107742.mccoll_230817_ironage	0_2_1_2_5_2_C_2800-	0_5_2_2_1_2_1_2800+	0	0	0.025843683577179484	set_C1	target
CGG107742.mccoll_230817_ironage	0_2_1_2_5_2_C_2800-	0_5_2_3_2_2800+	0	0	0.025843683577179484	set_C1	target
CGG107742.mccoll_230817_ironage	0_2_1_2_5_2_C_2800-	0_5_3_1_3_2800+	0.02823845257801783	0.009952904793327798	0.025843683577179484	set_C1	target
CGG107742.mccoll_230817_ironage	0_2_1_2_5_2_C_2800-	0_5_3_2_3_2800+	0	0	0.025843683577179484	set_C1	target
CGG107742.mccoll_230817_ironage	0_2_1_2_5_2_C_2800-	0_6_3_2800-	0	0	0.025843683577179484	set_C1	target
CGG107744.mccoll_230817_ironage	0_2_1_2_1_C_2800-	0_2_2_3_2800+	0.6874917066224006	0.019688969604646188	0.019922059550364607	set_C1	target
CGG107744.mccoll_230817_ironage	0_2_1_2_1_C_2800-	0_3_3_1_2800+	0.09012912142900271	0.03260919015712144	0.019922059550364607	set_C1	target
CGG107744.mccoll_230817_ironage	0_2_1_2_1_C_2800-	0_3_3_3_C_2800+	0.20918066887967895	0.045447583070699175	0.019922059550364607	set_C1	target
CGG107744.mccoll_230817_ironage	0_2_1_2_1_C_2800-	0_3_4_1_1_2800+	0	0	0.019922059550364607	set_C1	target
CGG107744.mccoll_230817_ironage	0_2_1_2_1_C_2800-	0_3_4_1_2_1_C_2800+	0	0	0.019922059550364607	set_C1	target
CGG107744.mccoll_230817_ironage	0_2_1_2_1_C_2800-	0_3_4_1_7_2800+	0	0	0.019922059550364607	set_C1	target
CGG107744.mccoll_230817_ironage	0_2_1_2_1_C_2800-	0_3_4_3_3_2_2_2800+	0	0	0.019922059550364607	set_C1	target
CGG107744.mccoll_230817_ironage	0_2_1_2_1_C_2800-	0_4_2_1_4_2800+	0	0	0.019922059550364607	set_C1	target
CGG107744.mccoll_230817_ironage	0_2_1_2_1_C_2800-	0_5_2_2_1_1_2800+	0	0	0.019922059550364607	set_C1	target
CGG107744.mccoll_230817_ironage	0_2_1_2_1_C_2800-	0_5_2_2_1_2_1_2800+	0	0	0.019922059550364607	set_C1	target
CGG107744.mccoll_230817_ironage	0_2_1_2_1_C_2800-	0_5_2_3_2_2800+	0	0	0.019922059550364607	set_C1	target
CGG107744.mccoll_230817_ironage	0_2_1_2_1_C_2800-	0_5_3_1_3_2800+	0	0	0.019922059550364607	set_C1	target
CGG107744.mccoll_230817_ironage	0_2_1_2_1_C_2800-	0_5_3_2_3_2800+	0.013198503068917835	0.00877228963276439	0.019922059550364607	set_C1	target
CGG107744.mccoll_230817_ironage	0_2_1_2_1_C_2800-	0_6_3_2800-	0	0	0.019922059550364607	set_C1	target
CGG107745.mccoll_230817_ironage	0_2_1_2_5_2_C_2800-	0_2_2_3_2800+	0.71863897104337	0.018765408363898794	0.02192594326134759	set_C1	target
CGG107745.mccoll_230817_ironage	0_2_1_2_5_2_C_2800-	0_3_3_1_2800+	0	0	0.02192594326134759	set_C1	target
CGG107745.mccoll_230817_ironage	0_2_1_2_5_2_C_2800-	0_3_3_3_C_2800+	0.2391989230727172	0.015105936701521886	0.02192594326134759	set_C1	target
CGG107745.mccoll_230817_ironage	0_2_1_2_5_2_C_2800-	0_3_4_1_1_2800+	0	0	0.02192594326134759	set_C1	target
CGG107745.mccoll_230817_ironage	0_2_1_2_5_2_C_2800-	0_3_4_1_2_1_C_2800+	0	0	0.02192594326134759	set_C1	target
CGG107745.mccoll_230817_ironage	0_2_1_2_5_2_C_2800-	0_3_4_1_7_2800+	0	0	0.02192594326134759	set_C1	target
CGG107745.mccoll_230817_ironage	0_2_1_2_5_2_C_2800-	0_3_4_3_3_2_2_2800+	0	0	0.02192594326134759	set_C1	target
CGG107745.mccoll_230817_ironage	0_2_1_2_5_2_C_2800-	0_4_2_1_4_2800+	0	0	0.02192594326134759	set_C1	target
CGG107745.mccoll_230817_ironage	0_2_1_2_5_2_C_2800-	0_5_2_2_1_1_2800+	0	0	0.02192594326134759	set_C1	target
CGG107745.mccoll_230817_ironage	0_2_1_2_5_2_C_2800-	0_5_2_2_1_2_1_2800+	0	0	0.02192594326134759	set_C1	target
CGG107745.mccoll_230817_ironage	0_2_1_2_5_2_C_2800-	0_5_2_3_2_2800+	0	0	0.02192594326134759	set_C1	target
CGG107745.mccoll_230817_ironage	0_2_1_2_5_2_C_2800-	0_5_3_1_3_2800+	0.036711585345113235	0.03741905291720604	0.02192594326134759	set_C1	target
CGG107745.mccoll_230817_ironage	0_2_1_2_5_2_C_2800-	0_5_3_2_3_2800+	0.005450520538799561	0.028429895226771182	0.02192594326134759	set_C1	target
CGG107745.mccoll_230817_ironage	0_2_1_2_5_2_C_2800-	0_6_3_2800-	0	0	0.02192594326134759	set_C1	target
CGG107746.mccoll_230817_ironage	0_2_1_4_1_C_2800-	0_2_2_3_2800+	0.5996877717805441	0.020594057396494406	0.01744060335790596	set_C1	target
CGG107746.mccoll_230817_ironage	0_2_1_4_1_C_2800-	0_3_3_1_2800+	0.22224123180167873	0.04676202313707873	0.01744060335790596	set_C1	target
CGG107746.mccoll_230817_ironage	0_2_1_4_1_C_2800-	0_3_3_3_C_2800+	0.16268617128170182	0.04373387206626934	0.01744060335790596	set_C1	target
CGG107746.mccoll_230817_ironage	0_2_1_4_1_C_2800-	0_3_4_1_1_2800+	0	0	0.01744060335790596	set_C1	target
CGG107746.mccoll_230817_ironage	0_2_1_4_1_C_2800-	0_3_4_1_2_1_C_2800+	0	0	0.01744060335790596	set_C1	target
CGG107746.mccoll_230817_ironage	0_2_1_4_1_C_2800-	0_3_4_1_7_2800+	0	0	0.01744060335790596	set_C1	target
CGG107746.mccoll_230817_ironage	0_2_1_4_1_C_2800-	0_3_4_3_3_2_2_2800+	0	0	0.01744060335790596	set_C1	target
CGG107746.mccoll_230817_ironage	0_2_1_4_1_C_2800-	0_4_2_1_4_2800+	0	0	0.01744060335790596	set_C1	target
CGG107746.mccoll_230817_ironage	0_2_1_4_1_C_2800-	0_5_2_2_1_1_2800+	0	0	0.01744060335790596	set_C1	target
CGG107746.mccoll_230817_ironage	0_2_1_4_1_C_2800-	0_5_2_2_1_2_1_2800+	0	0	0.01744060335790596	set_C1	target
CGG107746.mccoll_230817_ironage	0_2_1_4_1_C_2800-	0_5_2_3_2_2800+	0	0	0.01744060335790596	set_C1	target
CGG107746.mccoll_230817_ironage	0_2_1_4_1_C_2800-	0_5_3_1_3_2800+	0	0	0.01744060335790596	set_C1	target
CGG107746.mccoll_230817_ironage	0_2_1_4_1_C_2800-	0_5_3_2_3_2800+	0.015384825136075244	0.008585112983001379	0.01744060335790596	set_C1	target
CGG107746.mccoll_230817_ironage	0_2_1_4_1_C_2800-	0_6_3_2800-	0	0	0.01744060335790596	set_C1	target
CGG107747.mccoll_230817_ironage	0_2_1_5_5_1_2800-	0_2_2_3_2800+	0.5299790503216724	0.024861344878347104	0.015141261297447075	set_C1	target
CGG107747.mccoll_230817_ironage	0_2_1_5_5_1_2800-	0_3_3_1_2800+	0.302845435933983	0.06130020924971321	0.015141261297447075	set_C1	target
CGG107747.mccoll_230817_ironage	0_2_1_5_5_1_2800-	0_3_3_3_C_2800+	0.14116950904679468	0.0432449803414613	0.015141261297447075	set_C1	target
CGG107747.mccoll_230817_ironage	0_2_1_5_5_1_2800-	0_3_4_1_1_2800+	0.01898490398122895	0.035301135525844976	0.015141261297447075	set_C1	target
CGG107747.mccoll_230817_ironage	0_2_1_5_5_1_2800-	0_3_4_1_2_1_C_2800+	0	0	0.015141261297447075	set_C1	target
CGG107747.mccoll_230817_ironage	0_2_1_5_5_1_2800-	0_3_4_1_7_2800+	0	0	0.015141261297447075	set_C1	target
CGG107747.mccoll_230817_ironage	0_2_1_5_5_1_2800-	0_3_4_3_3_2_2_2800+	0	0	0.015141261297447075	set_C1	target
CGG107747.mccoll_230817_ironage	0_2_1_5_5_1_2800-	0_4_2_1_4_2800+	0	0	0.015141261297447075	set_C1	target
CGG107747.mccoll_230817_ironage	0_2_1_5_5_1_2800-	0_5_2_2_1_1_2800+	0	0	0.015141261297447075	set_C1	target
CGG107747.mccoll_230817_ironage	0_2_1_5_5_1_2800-	0_5_2_2_1_2_1_2800+	0	0	0.015141261297447075	set_C1	target
CGG107747.mccoll_230817_ironage	0_2_1_5_5_1_2800-	0_5_2_3_2_2800+	0	0	0.015141261297447075	set_C1	target
CGG107747.mccoll_230817_ironage	0_2_1_5_5_1_2800-	0_5_3_1_3_2800+	0	0.007195662035242868	0.015141261297447075	set_C1	target
CGG107747.mccoll_230817_ironage	0_2_1_5_5_1_2800-	0_5_3_2_3_2800+	0.007021100716321059	0.010970541183030752	0.015141261297447075	set_C1	target
CGG107747.mccoll_230817_ironage	0_2_1_5_5_1_2800-	0_6_3_2800-	0	0	0.015141261297447075	set_C1	target
CGG107748.mccoll_230817_ironage	0_2_1_2_5_2_C_2800-	0_2_2_3_2800+	0.6802698717024614	0.021625199967281968	0.02155164693050265	set_C1	target
CGG107748.mccoll_230817_ironage	0_2_1_2_5_2_C_2800-	0_3_3_1_2800+	0.05108947938404892	0.061707917897008406	0.02155164693050265	set_C1	target
CGG107748.mccoll_230817_ironage	0_2_1_2_5_2_C_2800-	0_3_3_3_C_2800+	0.23949207935369504	0.0700219988323459	0.02155164693050265	set_C1	target
CGG107748.mccoll_230817_ironage	0_2_1_2_5_2_C_2800-	0_3_4_1_1_2800+	0	0	0.02155164693050265	set_C1	target
CGG107748.mccoll_230817_ironage	0_2_1_2_5_2_C_2800-	0_3_4_1_2_1_C_2800+	0	0	0.02155164693050265	set_C1	target
CGG107748.mccoll_230817_ironage	0_2_1_2_5_2_C_2800-	0_3_4_1_7_2800+	0	0	0.02155164693050265	set_C1	target
CGG107748.mccoll_230817_ironage	0_2_1_2_5_2_C_2800-	0_3_4_3_3_2_2_2800+	0	0	0.02155164693050265	set_C1	target
CGG107748.mccoll_230817_ironage	0_2_1_2_5_2_C_2800-	0_4_2_1_4_2800+	0	0	0.02155164693050265	set_C1	target
CGG107748.mccoll_230817_ironage	0_2_1_2_5_2_C_2800-	0_5_2_2_1_1_2800+	0	0	0.02155164693050265	set_C1	target
CGG107748.mccoll_230817_ironage	0_2_1_2_5_2_C_2800-	0_5_2_2_1_2_1_2800+	0	0	0.02155164693050265	set_C1	target
CGG107748.mccoll_230817_ironage	0_2_1_2_5_2_C_2800-	0_5_2_3_2_2800+	0	0	0.02155164693050265	set_C1	target
CGG107748.mccoll_230817_ironage	0_2_1_2_5_2_C_2800-	0_5_3_1_3_2800+	0.005043972510152211	0.031163285979891216	0.02155164693050265	set_C1	target
CGG107748.mccoll_230817_ironage	0_2_1_2_5_2_C_2800-	0_5_3_2_3_2800+	0.024104597049642438	0.0282078983346296	0.02155164693050265	set_C1	target
CGG107748.mccoll_230817_ironage	0_2_1_2_5_2_C_2800-	0_6_3_2800-	0	0	0.02155164693050265	set_C1	target
CGG107749.mccoll_230817_ironage	0_2_1_2_5_2_C_2800-	0_2_2_3_2800+	0.7351514606149921	0.022409087803294488	0.02661926283552994	set_C1	target
CGG107749.mccoll_230817_ironage	0_2_1_2_5_2_C_2800-	0_3_3_1_2800+	0	0	0.02661926283552994	set_C1	target
CGG107749.mccoll_230817_ironage	0_2_1_2_5_2_C_2800-	0_3_3_3_C_2800+	0.22572907385244387	0.020886851102754796	0.02661926283552994	set_C1	target
CGG107749.mccoll_230817_ironage	0_2_1_2_5_2_C_2800-	0_3_4_1_1_2800+	0	0	0.02661926283552994	set_C1	target
CGG107749.mccoll_230817_ironage	0_2_1_2_5_2_C_2800-	0_3_4_1_2_1_C_2800+	0	0	0.02661926283552994	set_C1	target
CGG107749.mccoll_230817_ironage	0_2_1_2_5_2_C_2800-	0_3_4_1_7_2800+	0	0	0.02661926283552994	set_C1	target
CGG107749.mccoll_230817_ironage	0_2_1_2_5_2_C_2800-	0_3_4_3_3_2_2_2800+	0	0	0.02661926283552994	set_C1	target
CGG107749.mccoll_230817_ironage	0_2_1_2_5_2_C_2800-	0_4_2_1_4_2800+	0	0	0.02661926283552994	set_C1	target
CGG107749.mccoll_230817_ironage	0_2_1_2_5_2_C_2800-	0_5_2_2_1_1_2800+	0	0	0.02661926283552994	set_C1	target
CGG107749.mccoll_230817_ironage	0_2_1_2_5_2_C_2800-	0_5_2_2_1_2_1_2800+	0	0	0.02661926283552994	set_C1	target
CGG107749.mccoll_230817_ironage	0_2_1_2_5_2_C_2800-	0_5_2_3_2_2800+	0	0	0.02661926283552994	set_C1	target
CGG107749.mccoll_230817_ironage	0_2_1_2_5_2_C_2800-	0_5_3_1_3_2800+	0.039119465532563874	0.012545368406560132	0.02661926283552994	set_C1	target
CGG107749.mccoll_230817_ironage	0_2_1_2_5_2_C_2800-	0_5_3_2_3_2800+	0	0	0.02661926283552994	set_C1	target
CGG107749.mccoll_230817_ironage	0_2_1_2_5_2_C_2800-	0_6_3_2800-	0	0	0.02661926283552994	set_C1	target
CGG107750.mccoll_230817_ironage	0_2_1_2_1_C_2800-	0_2_2_3_2800+	0.5924318498465885	0.0218366833286269	0.017931748274119735	set_C1	target
CGG107750.mccoll_230817_ironage	0_2_1_2_1_C_2800-	0_3_3_1_2800+	0.18456996527102001	0.04487360099167923	0.017931748274119735	set_C1	target
CGG107750.mccoll_230817_ironage	0_2_1_2_1_C_2800-	0_3_3_3_C_2800+	0.2056809706014866	0.04650700714321216	0.017931748274119735	set_C1	target
CGG107750.mccoll_230817_ironage	0_2_1_2_1_C_2800-	0_3_4_1_1_2800+	0	0	0.017931748274119735	set_C1	target
CGG107750.mccoll_230817_ironage	0_2_1_2_1_C_2800-	0_3_4_1_2_1_C_2800+	0	0	0.017931748274119735	set_C1	target
CGG107750.mccoll_230817_ironage	0_2_1_2_1_C_2800-	0_3_4_1_7_2800+	0	0	0.017931748274119735	set_C1	target
CGG107750.mccoll_230817_ironage	0_2_1_2_1_C_2800-	0_3_4_3_3_2_2_2800+	0	0	0.017931748274119735	set_C1	target
CGG107750.mccoll_230817_ironage	0_2_1_2_1_C_2800-	0_4_2_1_4_2800+	0	0	0.017931748274119735	set_C1	target
CGG107750.mccoll_230817_ironage	0_2_1_2_1_C_2800-	0_5_2_2_1_1_2800+	0	0	0.017931748274119735	set_C1	target
CGG107750.mccoll_230817_ironage	0_2_1_2_1_C_2800-	0_5_2_2_1_2_1_2800+	0	0	0.017931748274119735	set_C1	target
CGG107750.mccoll_230817_ironage	0_2_1_2_1_C_2800-	0_5_2_3_2_2800+	0	0	0.017931748274119735	set_C1	target
CGG107750.mccoll_230817_ironage	0_2_1_2_1_C_2800-	0_5_3_1_3_2800+	0	0.00881368200413421	0.017931748274119735	set_C1	target
CGG107750.mccoll_230817_ironage	0_2_1_2_1_C_2800-	0_5_3_2_3_2800+	0.017317214280904967	0.01358111280759868	0.017931748274119735	set_C1	target
CGG107750.mccoll_230817_ironage	0_2_1_2_1_C_2800-	0_6_3_2800-	0	0	0.017931748274119735	set_C1	target
CGG107751.mccoll_230817_ironage	0_2_1_2_5_2_C_2800-	0_2_2_3_2800+	0.6883812862852793	0.02067169809876155	0.025320837297747572	set_C1	target
CGG107751.mccoll_230817_ironage	0_2_1_2_5_2_C_2800-	0_3_3_1_2800+	0	0	0.025320837297747572	set_C1	target
CGG107751.mccoll_230817_ironage	0_2_1_2_5_2_C_2800-	0_3_3_3_C_2800+	0.276450791972687	0.01981229241489325	0.025320837297747572	set_C1	target
CGG107751.mccoll_230817_ironage	0_2_1_2_5_2_C_2800-	0_3_4_1_1_2800+	0	0	0.025320837297747572	set_C1	target
CGG107751.mccoll_230817_ironage	0_2_1_2_5_2_C_2800-	0_3_4_1_2_1_C_2800+	0	0	0.025320837297747572	set_C1	target
CGG107751.mccoll_230817_ironage	0_2_1_2_5_2_C_2800-	0_3_4_1_7_2800+	0	0	0.025320837297747572	set_C1	target
CGG107751.mccoll_230817_ironage	0_2_1_2_5_2_C_2800-	0_3_4_3_3_2_2_2800+	0	0	0.025320837297747572	set_C1	target
CGG107751.mccoll_230817_ironage	0_2_1_2_5_2_C_2800-	0_4_2_1_4_2800+	0	0	0.025320837297747572	set_C1	target
CGG107751.mccoll_230817_ironage	0_2_1_2_5_2_C_2800-	0_5_2_2_1_1_2800+	0	0	0.025320837297747572	set_C1	target
CGG107751.mccoll_230817_ironage	0_2_1_2_5_2_C_2800-	0_5_2_2_1_2_1_2800+	0	0	0.025320837297747572	set_C1	target
CGG107751.mccoll_230817_ironage	0_2_1_2_5_2_C_2800-	0_5_2_3_2_2800+	0	0	0.025320837297747572	set_C1	target
CGG107751.mccoll_230817_ironage	0_2_1_2_5_2_C_2800-	0_5_3_1_3_2800+	0.03516792174203374	0.012741804049912864	0.025320837297747572	set_C1	target
CGG107751.mccoll_230817_ironage	0_2_1_2_5_2_C_2800-	0_5_3_2_3_2800+	0	0	0.025320837297747572	set_C1	target
CGG107751.mccoll_230817_ironage	0_2_1_2_5_2_C_2800-	0_6_3_2800-	0	0	0.025320837297747572	set_C1	target
CGG107752.mccoll_230817_ironage	0_2_1_5_4_C_2800-	0_2_2_3_2800+	0.5958470981392437	0.027014367700250917	0.01669939465163909	set_C1	target
CGG107752.mccoll_230817_ironage	0_2_1_5_4_C_2800-	0_3_3_1_2800+	0.1887702128099626	0.05103463801492894	0.01669939465163909	set_C1	target
CGG107752.mccoll_230817_ironage	0_2_1_5_4_C_2800-	0_3_3_3_C_2800+	0.20145791624310655	0.052464098050063815	0.01669939465163909	set_C1	target
CGG107752.mccoll_230817_ironage	0_2_1_5_4_C_2800-	0_3_4_1_1_2800+	0	0	0.01669939465163909	set_C1	target
CGG107752.mccoll_230817_ironage	0_2_1_5_4_C_2800-	0_3_4_1_2_1_C_2800+	0	0	0.01669939465163909	set_C1	target
CGG107752.mccoll_230817_ironage	0_2_1_5_4_C_2800-	0_3_4_1_7_2800+	0	0	0.01669939465163909	set_C1	target
CGG107752.mccoll_230817_ironage	0_2_1_5_4_C_2800-	0_3_4_3_3_2_2_2800+	0	0	0.01669939465163909	set_C1	target
CGG107752.mccoll_230817_ironage	0_2_1_5_4_C_2800-	0_4_2_1_4_2800+	0	0	0.01669939465163909	set_C1	target
CGG107752.mccoll_230817_ironage	0_2_1_5_4_C_2800-	0_5_2_2_1_1_2800+	0	0	0.01669939465163909	set_C1	target
CGG107752.mccoll_230817_ironage	0_2_1_5_4_C_2800-	0_5_2_2_1_2_1_2800+	0	0	0.01669939465163909	set_C1	target
CGG107752.mccoll_230817_ironage	0_2_1_5_4_C_2800-	0_5_2_3_2_2800+	0	0	0.01669939465163909	set_C1	target
CGG107752.mccoll_230817_ironage	0_2_1_5_4_C_2800-	0_5_3_1_3_2800+	0.005387698346141071	0.029861640117894384	0.01669939465163909	set_C1	target
CGG107752.mccoll_230817_ironage	0_2_1_5_4_C_2800-	0_5_3_2_3_2800+	0.00853707446154611	0.024381677802393212	0.01669939465163909	set_C1	target
CGG107752.mccoll_230817_ironage	0_2_1_5_4_C_2800-	0_6_3_2800-	0	0	0.01669939465163909	set_C1	target
CGG107753.mccoll_230817_ironage	0_3_4_1_1_3_C_2800-	0_2_2_3_2800+	0.151846722655648	0.03358888752526081	0.007496369455398763	set_C1	target
CGG107753.mccoll_230817_ironage	0_3_4_1_1_3_C_2800-	0_3_3_1_2800+	0	0.010876644829682793	0.007496369455398763	set_C1	target
CGG107753.mccoll_230817_ironage	0_3_4_1_1_3_C_2800-	0_3_3_3_C_2800+	0.01651443797940363	0.03357766838083435	0.007496369455398763	set_C1	target
CGG107753.mccoll_230817_ironage	0_3_4_1_1_3_C_2800-	0_3_4_1_1_2800+	0.8279761459094556	0.03824217627258772	0.007496369455398763	set_C1	target
CGG107753.mccoll_230817_ironage	0_3_4_1_1_3_C_2800-	0_3_4_1_2_1_C_2800+	0	0	0.007496369455398763	set_C1	target
CGG107753.mccoll_230817_ironage	0_3_4_1_1_3_C_2800-	0_3_4_1_7_2800+	0	0	0.007496369455398763	set_C1	target
CGG107753.mccoll_230817_ironage	0_3_4_1_1_3_C_2800-	0_3_4_3_3_2_2_2800+	0	0	0.007496369455398763	set_C1	target
CGG107753.mccoll_230817_ironage	0_3_4_1_1_3_C_2800-	0_4_2_1_4_2800+	0.0011074244608068994	0.0032557112711510275	0.007496369455398763	set_C1	target
CGG107753.mccoll_230817_ironage	0_3_4_1_1_3_C_2800-	0_5_2_2_1_1_2800+	0	0	0.007496369455398763	set_C1	target
CGG107753.mccoll_230817_ironage	0_3_4_1_1_3_C_2800-	0_5_2_2_1_2_1_2800+	3.4773841393196036e-5	0.007269006461877173	0.007496369455398763	set_C1	target
CGG107753.mccoll_230817_ironage	0_3_4_1_1_3_C_2800-	0_5_2_3_2_2800+	0	0	0.007496369455398763	set_C1	target
CGG107753.mccoll_230817_ironage	0_3_4_1_1_3_C_2800-	0_5_3_1_3_2800+	0.0025204951532927316	0.0072137246991306634	0.007496369455398763	set_C1	target
CGG107753.mccoll_230817_ironage	0_3_4_1_1_3_C_2800-	0_5_3_2_3_2800+	0	0	0.007496369455398763	set_C1	target
CGG107753.mccoll_230817_ironage	0_3_4_1_1_3_C_2800-	0_6_3_2800-	0	0	0.007496369455398763	set_C1	target
CGG107754.mccoll_230817_ironage	0_2_1_2_1_C_2800-	0_2_2_3_2800+	0.6591794874722705	0.02230790920626403	0.022419072167270574	set_C1	target
CGG107754.mccoll_230817_ironage	0_2_1_2_1_C_2800-	0_3_3_1_2800+	0	0.007236391320135348	0.022419072167270574	set_C1	target
CGG107754.mccoll_230817_ironage	0_2_1_2_1_C_2800-	0_3_3_3_C_2800+	0.2965134594776118	0.021522152998173897	0.022419072167270574	set_C1	target
CGG107754.mccoll_230817_ironage	0_2_1_2_1_C_2800-	0_3_4_1_1_2800+	0	0	0.022419072167270574	set_C1	target
CGG107754.mccoll_230817_ironage	0_2_1_2_1_C_2800-	0_3_4_1_2_1_C_2800+	0	0	0.022419072167270574	set_C1	target
CGG107754.mccoll_230817_ironage	0_2_1_2_1_C_2800-	0_3_4_1_7_2800+	0	0	0.022419072167270574	set_C1	target
CGG107754.mccoll_230817_ironage	0_2_1_2_1_C_2800-	0_3_4_3_3_2_2_2800+	0	0	0.022419072167270574	set_C1	target
CGG107754.mccoll_230817_ironage	0_2_1_2_1_C_2800-	0_4_2_1_4_2800+	0	0	0.022419072167270574	set_C1	target
CGG107754.mccoll_230817_ironage	0_2_1_2_1_C_2800-	0_5_2_2_1_1_2800+	0	0	0.022419072167270574	set_C1	target
CGG107754.mccoll_230817_ironage	0_2_1_2_1_C_2800-	0_5_2_2_1_2_1_2800+	0	0	0.022419072167270574	set_C1	target
CGG107754.mccoll_230817_ironage	0_2_1_2_1_C_2800-	0_5_2_3_2_2800+	0	0	0.022419072167270574	set_C1	target
CGG107754.mccoll_230817_ironage	0_2_1_2_1_C_2800-	0_5_3_1_3_2800+	0.04430705305011768	0.011601479644638885	0.022419072167270574	set_C1	target
CGG107754.mccoll_230817_ironage	0_2_1_2_1_C_2800-	0_5_3_2_3_2800+	0	0	0.022419072167270574	set_C1	target
CGG107754.mccoll_230817_ironage	0_2_1_2_1_C_2800-	0_6_3_2800-	0	0	0.022419072167270574	set_C1	target
CGG107755.mccoll_230817_ironage	0_2_1_5_5_1_2800-	0_2_2_3_2800+	0.6077770338769389	0.023091191926625416	0.016555008303313395	set_C1	target
CGG107755.mccoll_230817_ironage	0_2_1_5_5_1_2800-	0_3_3_1_2800+	0.20319758346054229	0.034167711019393	0.016555008303313395	set_C1	target
CGG107755.mccoll_230817_ironage	0_2_1_5_5_1_2800-	0_3_3_3_C_2800+	0.15658312668620084	0.03293937844036225	0.016555008303313395	set_C1	target
CGG107755.mccoll_230817_ironage	0_2_1_5_5_1_2800-	0_3_4_1_1_2800+	0	0	0.016555008303313395	set_C1	target
CGG107755.mccoll_230817_ironage	0_2_1_5_5_1_2800-	0_3_4_1_2_1_C_2800+	0	0	0.016555008303313395	set_C1	target
CGG107755.mccoll_230817_ironage	0_2_1_5_5_1_2800-	0_3_4_1_7_2800+	0	0	0.016555008303313395	set_C1	target
CGG107755.mccoll_230817_ironage	0_2_1_5_5_1_2800-	0_3_4_3_3_2_2_2800+	0	0	0.016555008303313395	set_C1	target
CGG107755.mccoll_230817_ironage	0_2_1_5_5_1_2800-	0_4_2_1_4_2800+	0	0	0.016555008303313395	set_C1	target
CGG107755.mccoll_230817_ironage	0_2_1_5_5_1_2800-	0_5_2_2_1_1_2800+	0	0	0.016555008303313395	set_C1	target
CGG107755.mccoll_230817_ironage	0_2_1_5_5_1_2800-	0_5_2_2_1_2_1_2800+	0	0	0.016555008303313395	set_C1	target
CGG107755.mccoll_230817_ironage	0_2_1_5_5_1_2800-	0_5_2_3_2_2800+	0	0	0.016555008303313395	set_C1	target
CGG107755.mccoll_230817_ironage	0_2_1_5_5_1_2800-	0_5_3_1_3_2800+	0.029826704314533662	0.02086582723528895	0.016555008303313395	set_C1	target
CGG107755.mccoll_230817_ironage	0_2_1_5_5_1_2800-	0_5_3_2_3_2800+	0.0026155516617843173	0.01915775252705002	0.016555008303313395	set_C1	target
CGG107755.mccoll_230817_ironage	0_2_1_5_5_1_2800-	0_6_3_2800-	0	0	0.016555008303313395	set_C1	target
CGG107756.mccoll_230817_ironage	0_2_1_5_2_C_2800-	0_2_2_3_2800+	0.5623038701912949	0.024610572250533442	0.016716039075494217	set_C1	target
CGG107756.mccoll_230817_ironage	0_2_1_5_2_C_2800-	0_3_3_1_2800+	0.23118813753343975	0.043542097219145606	0.016716039075494217	set_C1	target
CGG107756.mccoll_230817_ironage	0_2_1_5_2_C_2800-	0_3_3_3_C_2800+	0.17266145887854958	0.03883831842480664	0.016716039075494217	set_C1	target
CGG107756.mccoll_230817_ironage	0_2_1_5_2_C_2800-	0_3_4_1_1_2800+	0.027865136402909208	0.01513872225223586	0.016716039075494217	set_C1	target
CGG107756.mccoll_230817_ironage	0_2_1_5_2_C_2800-	0_3_4_1_2_1_C_2800+	0	0	0.016716039075494217	set_C1	target
CGG107756.mccoll_230817_ironage	0_2_1_5_2_C_2800-	0_3_4_1_7_2800+	0	0	0.016716039075494217	set_C1	target
CGG107756.mccoll_230817_ironage	0_2_1_5_2_C_2800-	0_3_4_3_3_2_2_2800+	0	0	0.016716039075494217	set_C1	target
CGG107756.mccoll_230817_ironage	0_2_1_5_2_C_2800-	0_4_2_1_4_2800+	0	0	0.016716039075494217	set_C1	target
CGG107756.mccoll_230817_ironage	0_2_1_5_2_C_2800-	0_5_2_2_1_1_2800+	0	0	0.016716039075494217	set_C1	target
CGG107756.mccoll_230817_ironage	0_2_1_5_2_C_2800-	0_5_2_2_1_2_1_2800+	0	0	0.016716039075494217	set_C1	target
CGG107756.mccoll_230817_ironage	0_2_1_5_2_C_2800-	0_5_2_3_2_2800+	0	0	0.016716039075494217	set_C1	target
CGG107756.mccoll_230817_ironage	0_2_1_5_2_C_2800-	0_5_3_1_3_2800+	0	8.872867804877614e-4	0.016716039075494217	set_C1	target
CGG107756.mccoll_230817_ironage	0_2_1_5_2_C_2800-	0_5_3_2_3_2800+	0.005981396993806457	0.010448084437608309	0.016716039075494217	set_C1	target
CGG107756.mccoll_230817_ironage	0_2_1_5_2_C_2800-	0_6_3_2800-	0	0	0.016716039075494217	set_C1	target
CGG107757.mccoll_230817_ironage	0_1_3_2800-	0_2_2_3_2800+	0.7144391533153623	0.024817944946802693	0.03398845509351564	set_C1	target
CGG107757.mccoll_230817_ironage	0_1_3_2800-	0_3_3_1_2800+	0	0	0.03398845509351564	set_C1	target
CGG107757.mccoll_230817_ironage	0_1_3_2800-	0_3_3_3_C_2800+	0.2650729980870959	0.028360016992253618	0.03398845509351564	set_C1	target
CGG107757.mccoll_230817_ironage	0_1_3_2800-	0_3_4_1_1_2800+	0	0	0.03398845509351564	set_C1	target
CGG107757.mccoll_230817_ironage	0_1_3_2800-	0_3_4_1_2_1_C_2800+	0	0	0.03398845509351564	set_C1	target
CGG107757.mccoll_230817_ironage	0_1_3_2800-	0_3_4_1_7_2800+	0	0	0.03398845509351564	set_C1	target
CGG107757.mccoll_230817_ironage	0_1_3_2800-	0_3_4_3_3_2_2_2800+	0	0	0.03398845509351564	set_C1	target
CGG107757.mccoll_230817_ironage	0_1_3_2800-	0_4_2_1_4_2800+	0	0	0.03398845509351564	set_C1	target
CGG107757.mccoll_230817_ironage	0_1_3_2800-	0_5_2_2_1_1_2800+	0	0	0.03398845509351564	set_C1	target
CGG107757.mccoll_230817_ironage	0_1_3_2800-	0_5_2_2_1_2_1_2800+	0	0	0.03398845509351564	set_C1	target
CGG107757.mccoll_230817_ironage	0_1_3_2800-	0_5_2_3_2_2800+	0	0	0.03398845509351564	set_C1	target
CGG107757.mccoll_230817_ironage	0_1_3_2800-	0_5_3_1_3_2800+	0.02048784859754178	0.013909713652624818	0.03398845509351564	set_C1	target
CGG107757.mccoll_230817_ironage	0_1_3_2800-	0_5_3_2_3_2800+	0	0	0.03398845509351564	set_C1	target
CGG107757.mccoll_230817_ironage	0_1_3_2800-	0_6_3_2800-	0	0	0.03398845509351564	set_C1	target
CGG107758.mccoll_230817_ironage	0_2_1_2_1_C_2800-	0_2_2_3_2800+	0.6820703908662692	0.026844986734397565	0.021247401616990538	set_C1	target
CGG107758.mccoll_230817_ironage	0_2_1_2_1_C_2800-	0_3_3_1_2800+	0	0.00828429142536042	0.021247401616990538	set_C1	target
CGG107758.mccoll_230817_ironage	0_2_1_2_1_C_2800-	0_3_3_3_C_2800+	0.2732424616224027	0.02550652240066864	0.021247401616990538	set_C1	target
CGG107758.mccoll_230817_ironage	0_2_1_2_1_C_2800-	0_3_4_1_1_2800+	0	0	0.021247401616990538	set_C1	target
CGG107758.mccoll_230817_ironage	0_2_1_2_1_C_2800-	0_3_4_1_2_1_C_2800+	0	0	0.021247401616990538	set_C1	target
CGG107758.mccoll_230817_ironage	0_2_1_2_1_C_2800-	0_3_4_1_7_2800+	0	0	0.021247401616990538	set_C1	target
CGG107758.mccoll_230817_ironage	0_2_1_2_1_C_2800-	0_3_4_3_3_2_2_2800+	0	0	0.021247401616990538	set_C1	target
CGG107758.mccoll_230817_ironage	0_2_1_2_1_C_2800-	0_4_2_1_4_2800+	0	0	0.021247401616990538	set_C1	target
CGG107758.mccoll_230817_ironage	0_2_1_2_1_C_2800-	0_5_2_2_1_1_2800+	0	0	0.021247401616990538	set_C1	target
CGG107758.mccoll_230817_ironage	0_2_1_2_1_C_2800-	0_5_2_2_1_2_1_2800+	0	0	0.021247401616990538	set_C1	target
CGG107758.mccoll_230817_ironage	0_2_1_2_1_C_2800-	0_5_2_3_2_2800+	0	0	0.021247401616990538	set_C1	target
CGG107758.mccoll_230817_ironage	0_2_1_2_1_C_2800-	0_5_3_1_3_2800+	0.029962941722654794	0.03916067148410493	0.021247401616990538	set_C1	target
CGG107758.mccoll_230817_ironage	0_2_1_2_1_C_2800-	0_5_3_2_3_2800+	0.014724205788673408	0.03244948439018041	0.021247401616990538	set_C1	target
CGG107758.mccoll_230817_ironage	0_2_1_2_1_C_2800-	0_6_3_2800-	0	0	0.021247401616990538	set_C1	target
CGG107759.mccoll_230817_ironage	0_2_1_2_1_C_2800-	0_2_2_3_2800+	0.627137450693416	0.016194904365797576	0.017703783018099477	set_C1	target
CGG107759.mccoll_230817_ironage	0_2_1_2_1_C_2800-	0_3_3_1_2800+	0.14628457032732198	0.052366385136136874	0.017703783018099477	set_C1	target
CGG107759.mccoll_230817_ironage	0_2_1_2_1_C_2800-	0_3_3_3_C_2800+	0.21979275988144842	0.051869566731401646	0.017703783018099477	set_C1	target
CGG107759.mccoll_230817_ironage	0_2_1_2_1_C_2800-	0_3_4_1_1_2800+	0	0	0.017703783018099477	set_C1	target
CGG107759.mccoll_230817_ironage	0_2_1_2_1_C_2800-	0_3_4_1_2_1_C_2800+	0	0	0.017703783018099477	set_C1	target
CGG107759.mccoll_230817_ironage	0_2_1_2_1_C_2800-	0_3_4_1_7_2800+	0	0	0.017703783018099477	set_C1	target
CGG107759.mccoll_230817_ironage	0_2_1_2_1_C_2800-	0_3_4_3_3_2_2_2800+	0	0	0.017703783018099477	set_C1	target
CGG107759.mccoll_230817_ironage	0_2_1_2_1_C_2800-	0_4_2_1_4_2800+	0	0	0.017703783018099477	set_C1	target
CGG107759.mccoll_230817_ironage	0_2_1_2_1_C_2800-	0_5_2_2_1_1_2800+	0	0	0.017703783018099477	set_C1	target
CGG107759.mccoll_230817_ironage	0_2_1_2_1_C_2800-	0_5_2_2_1_2_1_2800+	0	0	0.017703783018099477	set_C1	target
CGG107759.mccoll_230817_ironage	0_2_1_2_1_C_2800-	0_5_2_3_2_2800+	0	0	0.017703783018099477	set_C1	target
CGG107759.mccoll_230817_ironage	0_2_1_2_1_C_2800-	0_5_3_1_3_2800+	0.006785219097813651	0.01028045312042274	0.017703783018099477	set_C1	target
CGG107759.mccoll_230817_ironage	0_2_1_2_1_C_2800-	0_5_3_2_3_2800+	0	0	0.017703783018099477	set_C1	target
CGG107759.mccoll_230817_ironage	0_2_1_2_1_C_2800-	0_6_3_2800-	0	0	0.017703783018099477	set_C1	target
CGG107760.mccoll_230817_ironage	0_2_1_2_5_2_C_2800-	0_2_2_3_2800+	0.6660512727012837	0.017484924522985768	0.020213197957140792	set_C1	target
CGG107760.mccoll_230817_ironage	0_2_1_2_5_2_C_2800-	0_3_3_1_2800+	0.05061132285803438	0.04954001166377988	0.020213197957140792	set_C1	target
CGG107760.mccoll_230817_ironage	0_2_1_2_5_2_C_2800-	0_3_3_3_C_2800+	0.255906701856827	0.056568531745394154	0.020213197957140792	set_C1	target
CGG107760.mccoll_230817_ironage	0_2_1_2_5_2_C_2800-	0_3_4_1_1_2800+	0	0	0.020213197957140792	set_C1	target
CGG107760.mccoll_230817_ironage	0_2_1_2_5_2_C_2800-	0_3_4_1_2_1_C_2800+	0	0	0.020213197957140792	set_C1	target
CGG107760.mccoll_230817_ironage	0_2_1_2_5_2_C_2800-	0_3_4_1_7_2800+	0	0	0.020213197957140792	set_C1	target
CGG107760.mccoll_230817_ironage	0_2_1_2_5_2_C_2800-	0_3_4_3_3_2_2_2800+	0	0	0.020213197957140792	set_C1	target
CGG107760.mccoll_230817_ironage	0_2_1_2_5_2_C_2800-	0_4_2_1_4_2800+	0	0	0.020213197957140792	set_C1	target
CGG107760.mccoll_230817_ironage	0_2_1_2_5_2_C_2800-	0_5_2_2_1_1_2800+	0	0	0.020213197957140792	set_C1	target
CGG107760.mccoll_230817_ironage	0_2_1_2_5_2_C_2800-	0_5_2_2_1_2_1_2800+	0	0	0.020213197957140792	set_C1	target
CGG107760.mccoll_230817_ironage	0_2_1_2_5_2_C_2800-	0_5_2_3_2_2800+	0	0	0.020213197957140792	set_C1	target
CGG107760.mccoll_230817_ironage	0_2_1_2_5_2_C_2800-	0_5_3_1_3_2800+	0.027430702583854903	0.009452930144749969	0.020213197957140792	set_C1	target
CGG107760.mccoll_230817_ironage	0_2_1_2_5_2_C_2800-	0_5_3_2_3_2800+	0	0.005292747859469287	0.020213197957140792	set_C1	target
CGG107760.mccoll_230817_ironage	0_2_1_2_5_2_C_2800-	0_6_3_2800-	0	0	0.020213197957140792	set_C1	target
CGG107761.mccoll_230817_ironage	0_2_1_2_5_2_C_2800-	0_2_2_3_2800+	0.720713043152945	0.015902568240289988	0.02407674970730764	set_C1	target
CGG107761.mccoll_230817_ironage	0_2_1_2_5_2_C_2800-	0_3_3_1_2800+	0	0	0.02407674970730764	set_C1	target
CGG107761.mccoll_230817_ironage	0_2_1_2_5_2_C_2800-	0_3_3_3_C_2800+	0.2578322313850979	0.017683305648686656	0.02407674970730764	set_C1	target
CGG107761.mccoll_230817_ironage	0_2_1_2_5_2_C_2800-	0_3_4_1_1_2800+	0	0	0.02407674970730764	set_C1	target
CGG107761.mccoll_230817_ironage	0_2_1_2_5_2_C_2800-	0_3_4_1_2_1_C_2800+	0	0	0.02407674970730764	set_C1	target
CGG107761.mccoll_230817_ironage	0_2_1_2_5_2_C_2800-	0_3_4_1_7_2800+	0	0	0.02407674970730764	set_C1	target
CGG107761.mccoll_230817_ironage	0_2_1_2_5_2_C_2800-	0_3_4_3_3_2_2_2800+	0	0	0.02407674970730764	set_C1	target
CGG107761.mccoll_230817_ironage	0_2_1_2_5_2_C_2800-	0_4_2_1_4_2800+	0	0	0.02407674970730764	set_C1	target
CGG107761.mccoll_230817_ironage	0_2_1_2_5_2_C_2800-	0_5_2_2_1_1_2800+	0	0	0.02407674970730764	set_C1	target
CGG107761.mccoll_230817_ironage	0_2_1_2_5_2_C_2800-	0_5_2_2_1_2_1_2800+	0	0	0.02407674970730764	set_C1	target
CGG107761.mccoll_230817_ironage	0_2_1_2_5_2_C_2800-	0_5_2_3_2_2800+	0	0	0.02407674970730764	set_C1	target
CGG107761.mccoll_230817_ironage	0_2_1_2_5_2_C_2800-	0_5_3_1_3_2800+	0.01927014919449236	0.033202975765073514	0.02407674970730764	set_C1	target
CGG107761.mccoll_230817_ironage	0_2_1_2_5_2_C_2800-	0_5_3_2_3_2800+	0.002184576267464683	0.024880037384292498	0.02407674970730764	set_C1	target
CGG107761.mccoll_230817_ironage	0_2_1_2_5_2_C_2800-	0_6_3_2800-	0	0	0.02407674970730764	set_C1	target
CGG107762.mccoll_230817_ironage	0_1_1_2_C_2800-	0_2_2_3_2800+	0.6230423558900899	0.02083932149437719	0.02684358686721882	set_C1	target
CGG107762.mccoll_230817_ironage	0_1_1_2_C_2800-	0_3_3_1_2800+	0	0	0.02684358686721882	set_C1	target
CGG107762.mccoll_230817_ironage	0_1_1_2_C_2800-	0_3_3_3_C_2800+	0.22879725794303066	0.020642166871765826	0.02684358686721882	set_C1	target
CGG107762.mccoll_230817_ironage	0_1_1_2_C_2800-	0_3_4_1_1_2800+	0	0	0.02684358686721882	set_C1	target
CGG107762.mccoll_230817_ironage	0_1_1_2_C_2800-	0_3_4_1_2_1_C_2800+	0	0	0.02684358686721882	set_C1	target
CGG107762.mccoll_230817_ironage	0_1_1_2_C_2800-	0_3_4_1_7_2800+	0	0	0.02684358686721882	set_C1	target
CGG107762.mccoll_230817_ironage	0_1_1_2_C_2800-	0_3_4_3_3_2_2_2800+	0	0	0.02684358686721882	set_C1	target
CGG107762.mccoll_230817_ironage	0_1_1_2_C_2800-	0_4_2_1_4_2800+	0	0	0.02684358686721882	set_C1	target
CGG107762.mccoll_230817_ironage	0_1_1_2_C_2800-	0_5_2_2_1_1_2800+	0	0	0.02684358686721882	set_C1	target
CGG107762.mccoll_230817_ironage	0_1_1_2_C_2800-	0_5_2_2_1_2_1_2800+	0	0	0.02684358686721882	set_C1	target
CGG107762.mccoll_230817_ironage	0_1_1_2_C_2800-	0_5_2_3_2_2800+	0	0	0.02684358686721882	set_C1	target
CGG107762.mccoll_230817_ironage	0_1_1_2_C_2800-	0_5_3_1_3_2800+	0.14816038616687938	0.01670707863682899	0.02684358686721882	set_C1	target
CGG107762.mccoll_230817_ironage	0_1_1_2_C_2800-	0_5_3_2_3_2800+	0	0	0.02684358686721882	set_C1	target
CGG107762.mccoll_230817_ironage	0_1_1_2_C_2800-	0_6_3_2800-	0	0	0.02684358686721882	set_C1	target
CGG107763.mccoll_230817_ironage	0_2_1_2_5_2_C_2800-	0_2_2_3_2800+	0.7153493187076256	0.016078361681217724	0.03025802688650333	set_C1	target
CGG107763.mccoll_230817_ironage	0_2_1_2_5_2_C_2800-	0_3_3_1_2800+	0	0	0.03025802688650333	set_C1	target
CGG107763.mccoll_230817_ironage	0_2_1_2_5_2_C_2800-	0_3_3_3_C_2800+	0.2541504729347958	0.020078771483002057	0.03025802688650333	set_C1	target
CGG107763.mccoll_230817_ironage	0_2_1_2_5_2_C_2800-	0_3_4_1_1_2800+	0	0	0.03025802688650333	set_C1	target
CGG107763.mccoll_230817_ironage	0_2_1_2_5_2_C_2800-	0_3_4_1_2_1_C_2800+	0	0	0.03025802688650333	set_C1	target
CGG107763.mccoll_230817_ironage	0_2_1_2_5_2_C_2800-	0_3_4_1_7_2800+	0	0	0.03025802688650333	set_C1	target
CGG107763.mccoll_230817_ironage	0_2_1_2_5_2_C_2800-	0_3_4_3_3_2_2_2800+	0	0	0.03025802688650333	set_C1	target
CGG107763.mccoll_230817_ironage	0_2_1_2_5_2_C_2800-	0_4_2_1_4_2800+	0	0	0.03025802688650333	set_C1	target
CGG107763.mccoll_230817_ironage	0_2_1_2_5_2_C_2800-	0_5_2_2_1_1_2800+	0	0	0.03025802688650333	set_C1	target
CGG107763.mccoll_230817_ironage	0_2_1_2_5_2_C_2800-	0_5_2_2_1_2_1_2800+	0	0	0.03025802688650333	set_C1	target
CGG107763.mccoll_230817_ironage	0_2_1_2_5_2_C_2800-	0_5_2_3_2_2800+	0	0	0.03025802688650333	set_C1	target
CGG107763.mccoll_230817_ironage	0_2_1_2_5_2_C_2800-	0_5_3_1_3_2800+	0.030500208357578537	0.016403352443676238	0.03025802688650333	set_C1	target
CGG107763.mccoll_230817_ironage	0_2_1_2_5_2_C_2800-	0_5_3_2_3_2800+	0	0	0.03025802688650333	set_C1	target
CGG107763.mccoll_230817_ironage	0_2_1_2_5_2_C_2800-	0_6_3_2800-	0	0	0.03025802688650333	set_C1	target
CGG107764.mccoll_230817_ironage	0_1_3_4_C_2800-	0_2_2_3_2800+	0.6586157976622222	0.018972711817007028	0.029783319165421998	set_C1	target
CGG107764.mccoll_230817_ironage	0_1_3_4_C_2800-	0_3_3_1_2800+	0	0	0.029783319165421998	set_C1	target
CGG107764.mccoll_230817_ironage	0_1_3_4_C_2800-	0_3_3_3_C_2800+	0.3133456456201825	0.022543752940174182	0.029783319165421998	set_C1	target
CGG107764.mccoll_230817_ironage	0_1_3_4_C_2800-	0_3_4_1_1_2800+	0	0	0.029783319165421998	set_C1	target
CGG107764.mccoll_230817_ironage	0_1_3_4_C_2800-	0_3_4_1_2_1_C_2800+	0	0	0.029783319165421998	set_C1	target
CGG107764.mccoll_230817_ironage	0_1_3_4_C_2800-	0_3_4_1_7_2800+	0	0	0.029783319165421998	set_C1	target
CGG107764.mccoll_230817_ironage	0_1_3_4_C_2800-	0_3_4_3_3_2_2_2800+	0	0	0.029783319165421998	set_C1	target
CGG107764.mccoll_230817_ironage	0_1_3_4_C_2800-	0_4_2_1_4_2800+	0	0	0.029783319165421998	set_C1	target
CGG107764.mccoll_230817_ironage	0_1_3_4_C_2800-	0_5_2_2_1_1_2800+	0	0	0.029783319165421998	set_C1	target
CGG107764.mccoll_230817_ironage	0_1_3_4_C_2800-	0_5_2_2_1_2_1_2800+	0	0	0.029783319165421998	set_C1	target
CGG107764.mccoll_230817_ironage	0_1_3_4_C_2800-	0_5_2_3_2_2800+	0	0	0.029783319165421998	set_C1	target
CGG107764.mccoll_230817_ironage	0_1_3_4_C_2800-	0_5_3_1_3_2800+	0.028038556717595232	0.01094034280609526	0.029783319165421998	set_C1	target
CGG107764.mccoll_230817_ironage	0_1_3_4_C_2800-	0_5_3_2_3_2800+	0	0	0.029783319165421998	set_C1	target
CGG107764.mccoll_230817_ironage	0_1_3_4_C_2800-	0_6_3_2800-	0	0	0.029783319165421998	set_C1	target
CGG107765.mccoll_230817_ironage	0_2_1_2_5_2_C_2800-	0_2_2_3_2800+	0.6852801830740932	0.022098464072522302	0.030556057830444853	set_C1	target
CGG107765.mccoll_230817_ironage	0_2_1_2_5_2_C_2800-	0_3_3_1_2800+	0	0	0.030556057830444853	set_C1	target
CGG107765.mccoll_230817_ironage	0_2_1_2_5_2_C_2800-	0_3_3_3_C_2800+	0.30017788824461294	0.020799177830854568	0.030556057830444853	set_C1	target
CGG107765.mccoll_230817_ironage	0_2_1_2_5_2_C_2800-	0_3_4_1_1_2800+	0	0	0.030556057830444853	set_C1	target
CGG107765.mccoll_230817_ironage	0_2_1_2_5_2_C_2800-	0_3_4_1_2_1_C_2800+	0	0	0.030556057830444853	set_C1	target
CGG107765.mccoll_230817_ironage	0_2_1_2_5_2_C_2800-	0_3_4_1_7_2800+	0	0	0.030556057830444853	set_C1	target
CGG107765.mccoll_230817_ironage	0_2_1_2_5_2_C_2800-	0_3_4_3_3_2_2_2800+	0	0	0.030556057830444853	set_C1	target
CGG107765.mccoll_230817_ironage	0_2_1_2_5_2_C_2800-	0_4_2_1_4_2800+	0	0	0.030556057830444853	set_C1	target
CGG107765.mccoll_230817_ironage	0_2_1_2_5_2_C_2800-	0_5_2_2_1_1_2800+	0	0	0.030556057830444853	set_C1	target
CGG107765.mccoll_230817_ironage	0_2_1_2_5_2_C_2800-	0_5_2_2_1_2_1_2800+	0	0	0.030556057830444853	set_C1	target
CGG107765.mccoll_230817_ironage	0_2_1_2_5_2_C_2800-	0_5_2_3_2_2800+	0	0	0.030556057830444853	set_C1	target
CGG107765.mccoll_230817_ironage	0_2_1_2_5_2_C_2800-	0_5_3_1_3_2800+	0.014541928681293871	0.012457791111611946	0.030556057830444853	set_C1	target
CGG107765.mccoll_230817_ironage	0_2_1_2_5_2_C_2800-	0_5_3_2_3_2800+	0	0	0.030556057830444853	set_C1	target
CGG107765.mccoll_230817_ironage	0_2_1_2_5_2_C_2800-	0_6_3_2800-	0	0	0.030556057830444853	set_C1	target
CGG107766.mccoll_230817_ironage	0_2_1_2_1_C_2800-	0_2_2_3_2800+	0.7109961493530468	0.026185540824030053	0.022072449475814254	set_C1	target
CGG107766.mccoll_230817_ironage	0_2_1_2_1_C_2800-	0_3_3_1_2800+	0	0	0.022072449475814254	set_C1	target
CGG107766.mccoll_230817_ironage	0_2_1_2_1_C_2800-	0_3_3_3_C_2800+	0.2679051963321246	0.025723937307525296	0.022072449475814254	set_C1	target
CGG107766.mccoll_230817_ironage	0_2_1_2_1_C_2800-	0_3_4_1_1_2800+	0	0	0.022072449475814254	set_C1	target
CGG107766.mccoll_230817_ironage	0_2_1_2_1_C_2800-	0_3_4_1_2_1_C_2800+	0	0	0.022072449475814254	set_C1	target
CGG107766.mccoll_230817_ironage	0_2_1_2_1_C_2800-	0_3_4_1_7_2800+	0	0	0.022072449475814254	set_C1	target
CGG107766.mccoll_230817_ironage	0_2_1_2_1_C_2800-	0_3_4_3_3_2_2_2800+	0	0	0.022072449475814254	set_C1	target
CGG107766.mccoll_230817_ironage	0_2_1_2_1_C_2800-	0_4_2_1_4_2800+	0	0	0.022072449475814254	set_C1	target
CGG107766.mccoll_230817_ironage	0_2_1_2_1_C_2800-	0_5_2_2_1_1_2800+	0	0	0.022072449475814254	set_C1	target
CGG107766.mccoll_230817_ironage	0_2_1_2_1_C_2800-	0_5_2_2_1_2_1_2800+	0	0	0.022072449475814254	set_C1	target
CGG107766.mccoll_230817_ironage	0_2_1_2_1_C_2800-	0_5_2_3_2_2800+	0	0	0.022072449475814254	set_C1	target
CGG107766.mccoll_230817_ironage	0_2_1_2_1_C_2800-	0_5_3_1_3_2800+	0.02109865431482858	0.01197812875344185	0.022072449475814254	set_C1	target
CGG107766.mccoll_230817_ironage	0_2_1_2_1_C_2800-	0_5_3_2_3_2800+	0	0.0053560058688228735	0.022072449475814254	set_C1	target
CGG107766.mccoll_230817_ironage	0_2_1_2_1_C_2800-	0_6_3_2800-	0	0	0.022072449475814254	set_C1	target
CGG107767.mccoll_230817_ironage	0_2_1_2_5_2_C_2800-	0_2_2_3_2800+	0.6791314623600637	0.020787098618412495	0.0226861273812246	set_C1	target
CGG107767.mccoll_230817_ironage	0_2_1_2_5_2_C_2800-	0_3_3_1_2800+	0	0	0.0226861273812246	set_C1	target
CGG107767.mccoll_230817_ironage	0_2_1_2_5_2_C_2800-	0_3_3_3_C_2800+	0.3058008881757636	0.023071764090393267	0.0226861273812246	set_C1	target
CGG107767.mccoll_230817_ironage	0_2_1_2_5_2_C_2800-	0_3_4_1_1_2800+	0	0	0.0226861273812246	set_C1	target
CGG107767.mccoll_230817_ironage	0_2_1_2_5_2_C_2800-	0_3_4_1_2_1_C_2800+	0	0	0.0226861273812246	set_C1	target
CGG107767.mccoll_230817_ironage	0_2_1_2_5_2_C_2800-	0_3_4_1_7_2800+	0	0	0.0226861273812246	set_C1	target
CGG107767.mccoll_230817_ironage	0_2_1_2_5_2_C_2800-	0_3_4_3_3_2_2_2800+	0	0	0.0226861273812246	set_C1	target
CGG107767.mccoll_230817_ironage	0_2_1_2_5_2_C_2800-	0_4_2_1_4_2800+	0	0	0.0226861273812246	set_C1	target
CGG107767.mccoll_230817_ironage	0_2_1_2_5_2_C_2800-	0_5_2_2_1_1_2800+	0	0	0.0226861273812246	set_C1	target
CGG107767.mccoll_230817_ironage	0_2_1_2_5_2_C_2800-	0_5_2_2_1_2_1_2800+	0	0	0.0226861273812246	set_C1	target
CGG107767.mccoll_230817_ironage	0_2_1_2_5_2_C_2800-	0_5_2_3_2_2800+	0	0	0.0226861273812246	set_C1	target
CGG107767.mccoll_230817_ironage	0_2_1_2_5_2_C_2800-	0_5_3_1_3_2800+	0.015067649464172576	0.008287087964358468	0.0226861273812246	set_C1	target
CGG107767.mccoll_230817_ironage	0_2_1_2_5_2_C_2800-	0_5_3_2_3_2800+	0	0	0.0226861273812246	set_C1	target
CGG107767.mccoll_230817_ironage	0_2_1_2_5_2_C_2800-	0_6_3_2800-	0	0	0.0226861273812246	set_C1	target
CH448.cassidy_2020_nature	0_3_1_2800+	0_2_2_3_2800+	0	0	0.028885384505679065	set_C1	target
CH448.cassidy_2020_nature	0_3_1_2800+	0_3_3_1_2800+	0.9748696192349551	0.017284038709959586	0.028885384505679065	set_C1	target
CH448.cassidy_2020_nature	0_3_1_2800+	0_3_3_3_C_2800+	0	0	0.028885384505679065	set_C1	target
CH448.cassidy_2020_nature	0_3_1_2800+	0_3_4_1_1_2800+	0	0	0.028885384505679065	set_C1	target
CH448.cassidy_2020_nature	0_3_1_2800+	0_3_4_1_2_1_C_2800+	0	0	0.028885384505679065	set_C1	target
CH448.cassidy_2020_nature	0_3_1_2800+	0_3_4_1_7_2800+	0	0	0.028885384505679065	set_C1	target
CH448.cassidy_2020_nature	0_3_1_2800+	0_3_4_3_3_2_2_2800+	0	0	0.028885384505679065	set_C1	target
CH448.cassidy_2020_nature	0_3_1_2800+	0_4_2_1_4_2800+	0	0	0.028885384505679065	set_C1	target
CH448.cassidy_2020_nature	0_3_1_2800+	0_5_2_2_1_1_2800+	0	0	0.028885384505679065	set_C1	target
CH448.cassidy_2020_nature	0_3_1_2800+	0_5_2_2_1_2_1_2800+	0	0	0.028885384505679065	set_C1	target
CH448.cassidy_2020_nature	0_3_1_2800+	0_5_2_3_2_2800+	0	0	0.028885384505679065	set_C1	target
CH448.cassidy_2020_nature	0_3_1_2800+	0_5_3_1_3_2800+	0	0	0.028885384505679065	set_C1	target
CH448.cassidy_2020_nature	0_3_1_2800+	0_5_3_2_3_2800+	0.025130380765045007	0.017350498175099326	0.028885384505679065	set_C1	target
CH448.cassidy_2020_nature	0_3_1_2800+	0_6_3_2800-	0	1.692303540254288e-4	0.028885384505679065	set_C1	target
CHF106_S87.fischer_2022_iScience	0_2_1_5_2_C_2800-	0_2_2_3_2800+	0.6312935942333904	0.022132888324257294	0.016404816679054864	set_C1	target
CHF106_S87.fischer_2022_iScience	0_2_1_5_2_C_2800-	0_3_3_1_2800+	0.13635598360566523	0.041346345182017685	0.016404816679054864	set_C1	target
CHF106_S87.fischer_2022_iScience	0_2_1_5_2_C_2800-	0_3_3_3_C_2800+	0.192186544565433	0.049386898142439344	0.016404816679054864	set_C1	target
CHF106_S87.fischer_2022_iScience	0_2_1_5_2_C_2800-	0_3_4_1_1_2800+	0	0	0.016404816679054864	set_C1	target
CHF106_S87.fischer_2022_iScience	0_2_1_5_2_C_2800-	0_3_4_1_2_1_C_2800+	0	0	0.016404816679054864	set_C1	target
CHF106_S87.fischer_2022_iScience	0_2_1_5_2_C_2800-	0_3_4_1_7_2800+	0	0	0.016404816679054864	set_C1	target
CHF106_S87.fischer_2022_iScience	0_2_1_5_2_C_2800-	0_3_4_3_3_2_2_2800+	0	0	0.016404816679054864	set_C1	target
CHF106_S87.fischer_2022_iScience	0_2_1_5_2_C_2800-	0_4_2_1_4_2800+	0	0	0.016404816679054864	set_C1	target
CHF106_S87.fischer_2022_iScience	0_2_1_5_2_C_2800-	0_5_2_2_1_1_2800+	0	0	0.016404816679054864	set_C1	target
CHF106_S87.fischer_2022_iScience	0_2_1_5_2_C_2800-	0_5_2_2_1_2_1_2800+	0	0	0.016404816679054864	set_C1	target
CHF106_S87.fischer_2022_iScience	0_2_1_5_2_C_2800-	0_5_2_3_2_2800+	0	0	0.016404816679054864	set_C1	target
CHF106_S87.fischer_2022_iScience	0_2_1_5_2_C_2800-	0_5_3_1_3_2800+	0.040163877595511356	0.012945822098386512	0.016404816679054864	set_C1	target
CHF106_S87.fischer_2022_iScience	0_2_1_5_2_C_2800-	0_5_3_2_3_2800+	0	0.0019747543798168663	0.016404816679054864	set_C1	target
CHF106_S87.fischer_2022_iScience	0_2_1_5_2_C_2800-	0_6_3_2800-	0	0	0.016404816679054864	set_C1	target
CHL001.papac_2021_sciadv	0_2_2_2_3_C_2800+	0_2_2_3_2800+	0.7667378445649046	0.020768339896950698	0.014096615094199324	set_C1	target
CHL001.papac_2021_sciadv	0_2_2_2_3_C_2800+	0_3_3_1_2800+	0.005319165318621372	0.026997015098000628	0.014096615094199324	set_C1	target
CHL001.papac_2021_sciadv	0_2_2_2_3_C_2800+	0_3_3_3_C_2800+	0.20945911425394081	0.025522330851930577	0.014096615094199324	set_C1	target
CHL001.papac_2021_sciadv	0_2_2_2_3_C_2800+	0_3_4_1_1_2800+	0	0	0.014096615094199324	set_C1	target
CHL001.papac_2021_sciadv	0_2_2_2_3_C_2800+	0_3_4_1_2_1_C_2800+	0	0	0.014096615094199324	set_C1	target
CHL001.papac_2021_sciadv	0_2_2_2_3_C_2800+	0_3_4_1_7_2800+	0	0	0.014096615094199324	set_C1	target
CHL001.papac_2021_sciadv	0_2_2_2_3_C_2800+	0_3_4_3_3_2_2_2800+	0	0	0.014096615094199324	set_C1	target
CHL001.papac_2021_sciadv	0_2_2_2_3_C_2800+	0_4_2_1_4_2800+	0	0	0.014096615094199324	set_C1	target
CHL001.papac_2021_sciadv	0_2_2_2_3_C_2800+	0_5_2_2_1_1_2800+	0	0	0.014096615094199324	set_C1	target
CHL001.papac_2021_sciadv	0_2_2_2_3_C_2800+	0_5_2_2_1_2_1_2800+	0	0	0.014096615094199324	set_C1	target
CHL001.papac_2021_sciadv	0_2_2_2_3_C_2800+	0_5_2_3_2_2800+	0	0	0.014096615094199324	set_C1	target
CHL001.papac_2021_sciadv	0_2_2_2_3_C_2800+	0_5_3_1_3_2800+	0.0012160860201024294	0.016295467782246106	0.014096615094199324	set_C1	target
CHL001.papac_2021_sciadv	0_2_2_2_3_C_2800+	0_5_3_2_3_2800+	0.017267789842430773	0.012804669074346747	0.014096615094199324	set_C1	target
CHL001.papac_2021_sciadv	0_2_2_2_3_C_2800+	0_6_3_2800-	0	0	0.014096615094199324	set_C1	target
CHL003.papac_2021_sciadv	0_2_2_2_4_C_2800+	0_2_2_3_2800+	0.8399189067418396	0.021528176957653	0.012978696954620618	set_C1	target
CHL003.papac_2021_sciadv	0_2_2_2_4_C_2800+	0_3_3_1_2800+	0	0	0.012978696954620618	set_C1	target
CHL003.papac_2021_sciadv	0_2_2_2_4_C_2800+	0_3_3_3_C_2800+	0.13940422793224871	0.018143152793149604	0.012978696954620618	set_C1	target
CHL003.papac_2021_sciadv	0_2_2_2_4_C_2800+	0_3_4_1_1_2800+	0	0	0.012978696954620618	set_C1	target
CHL003.papac_2021_sciadv	0_2_2_2_4_C_2800+	0_3_4_1_2_1_C_2800+	0	0	0.012978696954620618	set_C1	target
CHL003.papac_2021_sciadv	0_2_2_2_4_C_2800+	0_3_4_1_7_2800+	0	0	0.012978696954620618	set_C1	target
CHL003.papac_2021_sciadv	0_2_2_2_4_C_2800+	0_3_4_3_3_2_2_2800+	0	0	0.012978696954620618	set_C1	target
CHL003.papac_2021_sciadv	0_2_2_2_4_C_2800+	0_4_2_1_4_2800+	0	0	0.012978696954620618	set_C1	target
CHL003.papac_2021_sciadv	0_2_2_2_4_C_2800+	0_5_2_2_1_1_2800+	0	0	0.012978696954620618	set_C1	target
CHL003.papac_2021_sciadv	0_2_2_2_4_C_2800+	0_5_2_2_1_2_1_2800+	0	0	0.012978696954620618	set_C1	target
CHL003.papac_2021_sciadv	0_2_2_2_4_C_2800+	0_5_2_3_2_2800+	0	0	0.012978696954620618	set_C1	target
CHL003.papac_2021_sciadv	0_2_2_2_4_C_2800+	0_5_3_1_3_2800+	0	0	0.012978696954620618	set_C1	target
CHL003.papac_2021_sciadv	0_2_2_2_4_C_2800+	0_5_3_2_3_2800+	0.020676865325911658	0.008092891636098862	0.012978696954620618	set_C1	target
CHL003.papac_2021_sciadv	0_2_2_2_4_C_2800+	0_6_3_2800-	0	0	0.012978696954620618	set_C1	target
CL121.amorim_2018_natComm	0_3_4_2_2_C_2800-	0_2_2_3_2800+	0.37547744789573756	0.026605617950737265	0.016005270330770795	set_C1	target
CL121.amorim_2018_natComm	0_3_4_2_2_C_2800-	0_3_3_1_2800+	0.08074900997930427	0.07486011923435139	0.016005270330770795	set_C1	target
CL121.amorim_2018_natComm	0_3_4_2_2_C_2800-	0_3_3_3_C_2800+	0.1535744719098974	0.05714758664078709	0.016005270330770795	set_C1	target
CL121.amorim_2018_natComm	0_3_4_2_2_C_2800-	0_3_4_1_1_2800+	0.39019907021506073	0.04408634704188967	0.016005270330770795	set_C1	target
CL121.amorim_2018_natComm	0_3_4_2_2_C_2800-	0_3_4_1_2_1_C_2800+	0	0	0.016005270330770795	set_C1	target
CL121.amorim_2018_natComm	0_3_4_2_2_C_2800-	0_3_4_1_7_2800+	0	0	0.016005270330770795	set_C1	target
CL121.amorim_2018_natComm	0_3_4_2_2_C_2800-	0_3_4_3_3_2_2_2800+	0	0	0.016005270330770795	set_C1	target
CL121.amorim_2018_natComm	0_3_4_2_2_C_2800-	0_4_2_1_4_2800+	0	0	0.016005270330770795	set_C1	target
CL121.amorim_2018_natComm	0_3_4_2_2_C_2800-	0_5_2_2_1_1_2800+	0	0	0.016005270330770795	set_C1	target
CL121.amorim_2018_natComm	0_3_4_2_2_C_2800-	0_5_2_2_1_2_1_2800+	0	0	0.016005270330770795	set_C1	target
CL121.amorim_2018_natComm	0_3_4_2_2_C_2800-	0_5_2_3_2_2800+	0	0	0.016005270330770795	set_C1	target
CL121.amorim_2018_natComm	0_3_4_2_2_C_2800-	0_5_3_1_3_2800+	0	0	0.016005270330770795	set_C1	target
CL121.amorim_2018_natComm	0_3_4_2_2_C_2800-	0_5_3_2_3_2800+	0	0	0.016005270330770795	set_C1	target
CL121.amorim_2018_natComm	0_3_4_2_2_C_2800-	0_6_3_2800-	0	0	0.016005270330770795	set_C1	target
CL146.amorim_2018_natComm	0_1_3_6_2_2800-	0_2_2_3_2800+	0.6884521008243285	0.026931803773974278	0.04277722479332352	set_C1	target
CL146.amorim_2018_natComm	0_1_3_6_2_2800-	0_3_3_1_2800+	0	0	0.04277722479332352	set_C1	target
CL146.amorim_2018_natComm	0_1_3_6_2_2800-	0_3_3_3_C_2800+	0.2908582792048165	0.028467926284369144	0.04277722479332352	set_C1	target
CL146.amorim_2018_natComm	0_1_3_6_2_2800-	0_3_4_1_1_2800+	0	0	0.04277722479332352	set_C1	target
CL146.amorim_2018_natComm	0_1_3_6_2_2800-	0_3_4_1_2_1_C_2800+	0	0	0.04277722479332352	set_C1	target
CL146.amorim_2018_natComm	0_1_3_6_2_2800-	0_3_4_1_7_2800+	0	0	0.04277722479332352	set_C1	target
CL146.amorim_2018_natComm	0_1_3_6_2_2800-	0_3_4_3_3_2_2_2800+	0	0	0.04277722479332352	set_C1	target
CL146.amorim_2018_natComm	0_1_3_6_2_2800-	0_4_2_1_4_2800+	0	0	0.04277722479332352	set_C1	target
CL146.amorim_2018_natComm	0_1_3_6_2_2800-	0_5_2_2_1_1_2800+	0	0	0.04277722479332352	set_C1	target
CL146.amorim_2018_natComm	0_1_3_6_2_2800-	0_5_2_2_1_2_1_2800+	0	0	0.04277722479332352	set_C1	target
CL146.amorim_2018_natComm	0_1_3_6_2_2800-	0_5_2_3_2_2800+	0	0	0.04277722479332352	set_C1	target
CL146.amorim_2018_natComm	0_1_3_6_2_2800-	0_5_3_1_3_2800+	0.020689619970854993	0.01757537410041022	0.04277722479332352	set_C1	target
CL146.amorim_2018_natComm	0_1_3_6_2_2800-	0_5_3_2_3_2800+	0	0	0.04277722479332352	set_C1	target
CL146.amorim_2018_natComm	0_1_3_6_2_2800-	0_6_3_2800-	0	0	0.04277722479332352	set_C1	target
CL23.amorim_2018_natComm	0_3_4_2_2_C_2800-	0_2_2_3_2800+	0.45537411479494355	0.018671841031679803	0.014644481394856178	set_C1	target
CL23.amorim_2018_natComm	0_3_4_2_2_C_2800-	0_3_3_1_2800+	0.23323340428075723	0.05570888611559361	0.014644481394856178	set_C1	target
CL23.amorim_2018_natComm	0_3_4_2_2_C_2800-	0_3_3_3_C_2800+	0.12832703872010778	0.04337221938635059	0.014644481394856178	set_C1	target
CL23.amorim_2018_natComm	0_3_4_2_2_C_2800-	0_3_4_1_1_2800+	0.18306544220419146	0.0319231798552513	0.014644481394856178	set_C1	target
CL23.amorim_2018_natComm	0_3_4_2_2_C_2800-	0_3_4_1_2_1_C_2800+	0	0	0.014644481394856178	set_C1	target
CL23.amorim_2018_natComm	0_3_4_2_2_C_2800-	0_3_4_1_7_2800+	0	0	0.014644481394856178	set_C1	target
CL23.amorim_2018_natComm	0_3_4_2_2_C_2800-	0_3_4_3_3_2_2_2800+	0	0	0.014644481394856178	set_C1	target
CL23.amorim_2018_natComm	0_3_4_2_2_C_2800-	0_4_2_1_4_2800+	0	0	0.014644481394856178	set_C1	target
CL23.amorim_2018_natComm	0_3_4_2_2_C_2800-	0_5_2_2_1_1_2800+	0	0	0.014644481394856178	set_C1	target
CL23.amorim_2018_natComm	0_3_4_2_2_C_2800-	0_5_2_2_1_2_1_2800+	0	0	0.014644481394856178	set_C1	target
CL23.amorim_2018_natComm	0_3_4_2_2_C_2800-	0_5_2_3_2_2800+	0	0	0.014644481394856178	set_C1	target
CL23.amorim_2018_natComm	0_3_4_2_2_C_2800-	0_5_3_1_3_2800+	0	0	0.014644481394856178	set_C1	target
CL23.amorim_2018_natComm	0_3_4_2_2_C_2800-	0_5_3_2_3_2800+	0	0	0.014644481394856178	set_C1	target
CL23.amorim_2018_natComm	0_3_4_2_2_C_2800-	0_6_3_2800-	0	0	0.014644481394856178	set_C1	target
CL25.amorim_2018_natComm	0_3_4_1_1_2800-	0_2_2_3_2800+	0.1661204905065231	0.024220860950607773	0.008658819911483314	set_C1	target
CL25.amorim_2018_natComm	0_3_4_1_1_2800-	0_3_3_1_2800+	0.030662718300566237	0.04643348671128105	0.008658819911483314	set_C1	target
CL25.amorim_2018_natComm	0_3_4_1_1_2800-	0_3_3_3_C_2800+	0.038018515016454535	0.03449073226942183	0.008658819911483314	set_C1	target
CL25.amorim_2018_natComm	0_3_4_1_1_2800-	0_3_4_1_1_2800+	0.7546938346513132	0.04187061735350506	0.008658819911483314	set_C1	target
CL25.amorim_2018_natComm	0_3_4_1_1_2800-	0_3_4_1_2_1_C_2800+	0	0	0.008658819911483314	set_C1	target
CL25.amorim_2018_natComm	0_3_4_1_1_2800-	0_3_4_1_7_2800+	0	0	0.008658819911483314	set_C1	target
CL25.amorim_2018_natComm	0_3_4_1_1_2800-	0_3_4_3_3_2_2_2800+	0	0	0.008658819911483314	set_C1	target
CL25.amorim_2018_natComm	0_3_4_1_1_2800-	0_4_2_1_4_2800+	0	0.0018149916489554425	0.008658819911483314	set_C1	target
CL25.amorim_2018_natComm	0_3_4_1_1_2800-	0_5_2_2_1_1_2800+	0	0	0.008658819911483314	set_C1	target
CL25.amorim_2018_natComm	0_3_4_1_1_2800-	0_5_2_2_1_2_1_2800+	0	0.004432625779383866	0.008658819911483314	set_C1	target
CL25.amorim_2018_natComm	0_3_4_1_1_2800-	0_5_2_3_2_2800+	0	0	0.008658819911483314	set_C1	target
CL25.amorim_2018_natComm	0_3_4_1_1_2800-	0_5_3_1_3_2800+	0.010504441525142879	0.00959947777039085	0.008658819911483314	set_C1	target
CL25.amorim_2018_natComm	0_3_4_1_1_2800-	0_5_3_2_3_2800+	0	0	0.008658819911483314	set_C1	target
CL25.amorim_2018_natComm	0_3_4_1_1_2800-	0_6_3_2800-	0	0	0.008658819911483314	set_C1	target
CL30.amorim_2018_natComm	0_3_4_1_1_2800-	0_2_2_3_2800+	0.19838446625524878	0.02707289543834791	0.00950597564965031	set_C1	target
CL30.amorim_2018_natComm	0_3_4_1_1_2800-	0_3_3_1_2800+	0	0	0.00950597564965031	set_C1	target
CL30.amorim_2018_natComm	0_3_4_1_1_2800-	0_3_3_3_C_2800+	0.08176868172927507	0.028058291561391325	0.00950597564965031	set_C1	target
CL30.amorim_2018_natComm	0_3_4_1_1_2800-	0_3_4_1_1_2800+	0.7175420567571235	0.04008487861863058	0.00950597564965031	set_C1	target
CL30.amorim_2018_natComm	0_3_4_1_1_2800-	0_3_4_1_2_1_C_2800+	0	0	0.00950597564965031	set_C1	target
CL30.amorim_2018_natComm	0_3_4_1_1_2800-	0_3_4_1_7_2800+	0	0	0.00950597564965031	set_C1	target
CL30.amorim_2018_natComm	0_3_4_1_1_2800-	0_3_4_3_3_2_2_2800+	0	0	0.00950597564965031	set_C1	target
CL30.amorim_2018_natComm	0_3_4_1_1_2800-	0_4_2_1_4_2800+	0	0	0.00950597564965031	set_C1	target
CL30.amorim_2018_natComm	0_3_4_1_1_2800-	0_5_2_2_1_1_2800+	0	0	0.00950597564965031	set_C1	target
CL30.amorim_2018_natComm	0_3_4_1_1_2800-	0_5_2_2_1_2_1_2800+	0	0	0.00950597564965031	set_C1	target
CL30.amorim_2018_natComm	0_3_4_1_1_2800-	0_5_2_3_2_2800+	0	0	0.00950597564965031	set_C1	target
CL30.amorim_2018_natComm	0_3_4_1_1_2800-	0_5_3_1_3_2800+	0.0023047952583527126	0.00983223661318617	0.00950597564965031	set_C1	target
CL30.amorim_2018_natComm	0_3_4_1_1_2800-	0_5_3_2_3_2800+	0	0	0.00950597564965031	set_C1	target
CL30.amorim_2018_natComm	0_3_4_1_1_2800-	0_6_3_2800-	0	0	0.00950597564965031	set_C1	target
CL31.amorim_2018_natComm	0_4_2_3_3_2800-	0_2_2_3_2800+	0.21513819856721123	0.03153353666549024	0.014626387767754071	set_C1	target
CL31.amorim_2018_natComm	0_4_2_3_3_2800-	0_3_3_1_2800+	0	0	0.014626387767754071	set_C1	target
CL31.amorim_2018_natComm	0_4_2_3_3_2800-	0_3_3_3_C_2800+	0.02079442230835957	0.023275133708197403	0.014626387767754071	set_C1	target
CL31.amorim_2018_natComm	0_4_2_3_3_2800-	0_3_4_1_1_2800+	0.5034709369723995	0.036946037927464585	0.014626387767754071	set_C1	target
CL31.amorim_2018_natComm	0_4_2_3_3_2800-	0_3_4_1_2_1_C_2800+	0.02033498132931443	0.009911882034550745	0.014626387767754071	set_C1	target
CL31.amorim_2018_natComm	0_4_2_3_3_2800-	0_3_4_1_7_2800+	0.07204069418206305	0.03337904003823444	0.014626387767754071	set_C1	target
CL31.amorim_2018_natComm	0_4_2_3_3_2800-	0_3_4_3_3_2_2_2800+	0	0	0.014626387767754071	set_C1	target
CL31.amorim_2018_natComm	0_4_2_3_3_2800-	0_4_2_1_4_2800+	0.14139826092038998	0.012245414753613817	0.014626387767754071	set_C1	target
CL31.amorim_2018_natComm	0_4_2_3_3_2800-	0_5_2_2_1_1_2800+	0	0	0.014626387767754071	set_C1	target
CL31.amorim_2018_natComm	0_4_2_3_3_2800-	0_5_2_2_1_2_1_2800+	0.013430108931874669	0.02559507773614799	0.014626387767754071	set_C1	target
CL31.amorim_2018_natComm	0_4_2_3_3_2800-	0_5_2_3_2_2800+	0	0	0.014626387767754071	set_C1	target
CL31.amorim_2018_natComm	0_4_2_3_3_2800-	0_5_3_1_3_2800+	0.013392396788387528	0.01398165391004112	0.014626387767754071	set_C1	target
CL31.amorim_2018_natComm	0_4_2_3_3_2800-	0_5_3_2_3_2800+	0	0.003743445693265015	0.014626387767754071	set_C1	target
CL31.amorim_2018_natComm	0_4_2_3_3_2800-	0_6_3_2800-	0	0	0.014626387767754071	set_C1	target
CL36.amorim_2018_natComm	0_3_4_2_2_C_2800-	0_2_2_3_2800+	0.3972248257087342	0.027753359237839146	0.015881989602629095	set_C1	target
CL36.amorim_2018_natComm	0_3_4_2_2_C_2800-	0_3_3_1_2800+	0.135638542465044	0.06581042085623855	0.015881989602629095	set_C1	target
CL36.amorim_2018_natComm	0_3_4_2_2_C_2800-	0_3_3_3_C_2800+	0.19203441882172428	0.05354397955213126	0.015881989602629095	set_C1	target
CL36.amorim_2018_natComm	0_3_4_2_2_C_2800-	0_3_4_1_1_2800+	0.27510221300449755	0.03224907450722308	0.015881989602629095	set_C1	target
CL36.amorim_2018_natComm	0_3_4_2_2_C_2800-	0_3_4_1_2_1_C_2800+	0	0	0.015881989602629095	set_C1	target
CL36.amorim_2018_natComm	0_3_4_2_2_C_2800-	0_3_4_1_7_2800+	0	0	0.015881989602629095	set_C1	target
CL36.amorim_2018_natComm	0_3_4_2_2_C_2800-	0_3_4_3_3_2_2_2800+	0	0	0.015881989602629095	set_C1	target
CL36.amorim_2018_natComm	0_3_4_2_2_C_2800-	0_4_2_1_4_2800+	0	0	0.015881989602629095	set_C1	target
CL36.amorim_2018_natComm	0_3_4_2_2_C_2800-	0_5_2_2_1_1_2800+	0	0	0.015881989602629095	set_C1	target
CL36.amorim_2018_natComm	0_3_4_2_2_C_2800-	0_5_2_2_1_2_1_2800+	0	0	0.015881989602629095	set_C1	target
CL36.amorim_2018_natComm	0_3_4_2_2_C_2800-	0_5_2_3_2_2800+	0	0	0.015881989602629095	set_C1	target
CL36.amorim_2018_natComm	0_3_4_2_2_C_2800-	0_5_3_1_3_2800+	0	4.517597932438025e-4	0.015881989602629095	set_C1	target
CL36.amorim_2018_natComm	0_3_4_2_2_C_2800-	0_5_3_2_3_2800+	0	0	0.015881989602629095	set_C1	target
CL36.amorim_2018_natComm	0_3_4_2_2_C_2800-	0_6_3_2800-	0	0	0.015881989602629095	set_C1	target
CL38.amorim_2018_natComm	0_3_4_1_1_2800-	0_2_2_3_2800+	0.2193525476643277	0.029059128318414007	0.01051639204579736	set_C1	target
CL38.amorim_2018_natComm	0_3_4_1_1_2800-	0_3_3_1_2800+	0	0.02088116796248774	0.01051639204579736	set_C1	target
CL38.amorim_2018_natComm	0_3_4_1_1_2800-	0_3_3_3_C_2800+	0.08668054881559452	0.026207936244129322	0.01051639204579736	set_C1	target
CL38.amorim_2018_natComm	0_3_4_1_1_2800-	0_3_4_1_1_2800+	0.6939669035200778	0.04120887190936877	0.01051639204579736	set_C1	target
CL38.amorim_2018_natComm	0_3_4_1_1_2800-	0_3_4_1_2_1_C_2800+	0	0	0.01051639204579736	set_C1	target
CL38.amorim_2018_natComm	0_3_4_1_1_2800-	0_3_4_1_7_2800+	0	0	0.01051639204579736	set_C1	target
CL38.amorim_2018_natComm	0_3_4_1_1_2800-	0_3_4_3_3_2_2_2800+	0	0	0.01051639204579736	set_C1	target
CL38.amorim_2018_natComm	0_3_4_1_1_2800-	0_4_2_1_4_2800+	0	0	0.01051639204579736	set_C1	target
CL38.amorim_2018_natComm	0_3_4_1_1_2800-	0_5_2_2_1_1_2800+	0	0	0.01051639204579736	set_C1	target
CL38.amorim_2018_natComm	0_3_4_1_1_2800-	0_5_2_2_1_2_1_2800+	0	0	0.01051639204579736	set_C1	target
CL38.amorim_2018_natComm	0_3_4_1_1_2800-	0_5_2_3_2_2800+	0	0	0.01051639204579736	set_C1	target
CL38.amorim_2018_natComm	0_3_4_1_1_2800-	0_5_3_1_3_2800+	0	0.00171212057087949	0.01051639204579736	set_C1	target
CL38.amorim_2018_natComm	0_3_4_1_1_2800-	0_5_3_2_3_2800+	0	0	0.01051639204579736	set_C1	target
CL38.amorim_2018_natComm	0_3_4_1_1_2800-	0_6_3_2800-	0	0	0.01051639204579736	set_C1	target
CL47.amorim_2018_natComm	0_1_5_1_2800-	0_2_2_3_2800+	0.5125975856853776	0.03328214818262808	0.03012893537278463	set_C1	target
CL47.amorim_2018_natComm	0_1_5_1_2800-	0_3_3_1_2800+	0	0	0.03012893537278463	set_C1	target
CL47.amorim_2018_natComm	0_1_5_1_2800-	0_3_3_3_C_2800+	0.3635012529316865	0.03084777220405266	0.03012893537278463	set_C1	target
CL47.amorim_2018_natComm	0_1_5_1_2800-	0_3_4_1_1_2800+	0.09969877715163297	0.04017011855359206	0.03012893537278463	set_C1	target
CL47.amorim_2018_natComm	0_1_5_1_2800-	0_3_4_1_2_1_C_2800+	0	0	0.03012893537278463	set_C1	target
CL47.amorim_2018_natComm	0_1_5_1_2800-	0_3_4_1_7_2800+	0	0	0.03012893537278463	set_C1	target
CL47.amorim_2018_natComm	0_1_5_1_2800-	0_3_4_3_3_2_2_2800+	0	0	0.03012893537278463	set_C1	target
CL47.amorim_2018_natComm	0_1_5_1_2800-	0_4_2_1_4_2800+	0	0	0.03012893537278463	set_C1	target
CL47.amorim_2018_natComm	0_1_5_1_2800-	0_5_2_2_1_1_2800+	0	0	0.03012893537278463	set_C1	target
CL47.amorim_2018_natComm	0_1_5_1_2800-	0_5_2_2_1_2_1_2800+	0	0	0.03012893537278463	set_C1	target
CL47.amorim_2018_natComm	0_1_5_1_2800-	0_5_2_3_2_2800+	0	0	0.03012893537278463	set_C1	target
CL47.amorim_2018_natComm	0_1_5_1_2800-	0_5_3_1_3_2800+	0.024202384231302956	0.014341748510923576	0.03012893537278463	set_C1	target
CL47.amorim_2018_natComm	0_1_5_1_2800-	0_5_3_2_3_2800+	0	0	0.03012893537278463	set_C1	target
CL47.amorim_2018_natComm	0_1_5_1_2800-	0_6_3_2800-	0	0	0.03012893537278463	set_C1	target
CL57.amorim_2018_natComm	0_1_5_1_2800-	0_2_2_3_2800+	0.5003621844515785	0.0324986821500958	0.026553603429442955	set_C1	target
CL57.amorim_2018_natComm	0_1_5_1_2800-	0_3_3_1_2800+	0	0.020080996998446513	0.026553603429442955	set_C1	target
CL57.amorim_2018_natComm	0_1_5_1_2800-	0_3_3_3_C_2800+	0.33297962241682083	0.039660430000468275	0.026553603429442955	set_C1	target
CL57.amorim_2018_natComm	0_1_5_1_2800-	0_3_4_1_1_2800+	0.13732478467038253	0.04014393097965089	0.026553603429442955	set_C1	target
CL57.amorim_2018_natComm	0_1_5_1_2800-	0_3_4_1_2_1_C_2800+	0	0	0.026553603429442955	set_C1	target
CL57.amorim_2018_natComm	0_1_5_1_2800-	0_3_4_1_7_2800+	0	0	0.026553603429442955	set_C1	target
CL57.amorim_2018_natComm	0_1_5_1_2800-	0_3_4_3_3_2_2_2800+	0	0	0.026553603429442955	set_C1	target
CL57.amorim_2018_natComm	0_1_5_1_2800-	0_4_2_1_4_2800+	0	0	0.026553603429442955	set_C1	target
CL57.amorim_2018_natComm	0_1_5_1_2800-	0_5_2_2_1_1_2800+	0	0	0.026553603429442955	set_C1	target
CL57.amorim_2018_natComm	0_1_5_1_2800-	0_5_2_2_1_2_1_2800+	0	0	0.026553603429442955	set_C1	target
CL57.amorim_2018_natComm	0_1_5_1_2800-	0_5_2_3_2_2800+	0	0	0.026553603429442955	set_C1	target
CL57.amorim_2018_natComm	0_1_5_1_2800-	0_5_3_1_3_2800+	0.02933340846121809	0.010826067772958383	0.026553603429442955	set_C1	target
CL57.amorim_2018_natComm	0_1_5_1_2800-	0_5_3_2_3_2800+	0	0	0.026553603429442955	set_C1	target
CL57.amorim_2018_natComm	0_1_5_1_2800-	0_6_3_2800-	0	0	0.026553603429442955	set_C1	target
CL63.amorim_2018_natComm	0_1_4_1_C_2800-	0_2_2_3_2800+	0.5588207707931987	0.029750088726616046	0.025160306470361913	set_C1	target
CL63.amorim_2018_natComm	0_1_4_1_C_2800-	0_3_3_1_2800+	0	0.012648407939525728	0.025160306470361913	set_C1	target
CL63.amorim_2018_natComm	0_1_4_1_C_2800-	0_3_3_3_C_2800+	0.348651941910197	0.04120094409172888	0.025160306470361913	set_C1	target
CL63.amorim_2018_natComm	0_1_4_1_C_2800-	0_3_4_1_1_2800+	0.06004589555243121	0.029353023738286695	0.025160306470361913	set_C1	target
CL63.amorim_2018_natComm	0_1_4_1_C_2800-	0_3_4_1_2_1_C_2800+	0	0	0.025160306470361913	set_C1	target
CL63.amorim_2018_natComm	0_1_4_1_C_2800-	0_3_4_1_7_2800+	0	0	0.025160306470361913	set_C1	target
CL63.amorim_2018_natComm	0_1_4_1_C_2800-	0_3_4_3_3_2_2_2800+	0	0	0.025160306470361913	set_C1	target
CL63.amorim_2018_natComm	0_1_4_1_C_2800-	0_4_2_1_4_2800+	0	0	0.025160306470361913	set_C1	target
CL63.amorim_2018_natComm	0_1_4_1_C_2800-	0_5_2_2_1_1_2800+	0	0	0.025160306470361913	set_C1	target
CL63.amorim_2018_natComm	0_1_4_1_C_2800-	0_5_2_2_1_2_1_2800+	0	0	0.025160306470361913	set_C1	target
CL63.amorim_2018_natComm	0_1_4_1_C_2800-	0_5_2_3_2_2800+	0	0	0.025160306470361913	set_C1	target
CL63.amorim_2018_natComm	0_1_4_1_C_2800-	0_5_3_1_3_2800+	0.03248139174417304	0.01454411615869641	0.025160306470361913	set_C1	target
CL63.amorim_2018_natComm	0_1_4_1_C_2800-	0_5_3_2_3_2800+	0	0	0.025160306470361913	set_C1	target
CL63.amorim_2018_natComm	0_1_4_1_C_2800-	0_6_3_2800-	0	0	0.025160306470361913	set_C1	target
CL87.amorim_2018_natComm	0_1_3_2800-	0_2_2_3_2800+	0.643966202931558	0.021765947457792204	0.03834255642031475	set_C1	target
CL87.amorim_2018_natComm	0_1_3_2800-	0_3_3_1_2800+	0	0	0.03834255642031475	set_C1	target
CL87.amorim_2018_natComm	0_1_3_2800-	0_3_3_3_C_2800+	0.3450534612195937	0.02307474835394837	0.03834255642031475	set_C1	target
CL87.amorim_2018_natComm	0_1_3_2800-	0_3_4_1_1_2800+	0	0	0.03834255642031475	set_C1	target
CL87.amorim_2018_natComm	0_1_3_2800-	0_3_4_1_2_1_C_2800+	0	0	0.03834255642031475	set_C1	target
CL87.amorim_2018_natComm	0_1_3_2800-	0_3_4_1_7_2800+	0	0	0.03834255642031475	set_C1	target
CL87.amorim_2018_natComm	0_1_3_2800-	0_3_4_3_3_2_2_2800+	0	0	0.03834255642031475	set_C1	target
CL87.amorim_2018_natComm	0_1_3_2800-	0_4_2_1_4_2800+	0	0	0.03834255642031475	set_C1	target
CL87.amorim_2018_natComm	0_1_3_2800-	0_5_2_2_1_1_2800+	0	0	0.03834255642031475	set_C1	target
CL87.amorim_2018_natComm	0_1_3_2800-	0_5_2_2_1_2_1_2800+	0	0	0.03834255642031475	set_C1	target
CL87.amorim_2018_natComm	0_1_3_2800-	0_5_2_3_2_2800+	0	0	0.03834255642031475	set_C1	target
CL87.amorim_2018_natComm	0_1_3_2800-	0_5_3_1_3_2800+	0.01098033584884826	0.01754125227997193	0.03834255642031475	set_C1	target
CL87.amorim_2018_natComm	0_1_3_2800-	0_5_3_2_3_2800+	0	0	0.03834255642031475	set_C1	target
CL87.amorim_2018_natComm	0_1_3_2800-	0_6_3_2800-	0	0	0.03834255642031475	set_C1	target
CL93.amorim_2018_natComm	0_1_3_6_2_2800-	0_2_2_3_2800+	0.665551237816974	0.02138099925973634	0.042185070151020757	set_C1	target
CL93.amorim_2018_natComm	0_1_3_6_2_2800-	0_3_3_1_2800+	0	0	0.042185070151020757	set_C1	target
CL93.amorim_2018_natComm	0_1_3_6_2_2800-	0_3_3_3_C_2800+	0.2994464922246736	0.024317751350606556	0.042185070151020757	set_C1	target
CL93.amorim_2018_natComm	0_1_3_6_2_2800-	0_3_4_1_1_2800+	0	0	0.042185070151020757	set_C1	target
CL93.amorim_2018_natComm	0_1_3_6_2_2800-	0_3_4_1_2_1_C_2800+	0	0	0.042185070151020757	set_C1	target
CL93.amorim_2018_natComm	0_1_3_6_2_2800-	0_3_4_1_7_2800+	0	0	0.042185070151020757	set_C1	target
CL93.amorim_2018_natComm	0_1_3_6_2_2800-	0_3_4_3_3_2_2_2800+	0	0	0.042185070151020757	set_C1	target
CL93.amorim_2018_natComm	0_1_3_6_2_2800-	0_4_2_1_4_2800+	0	0	0.042185070151020757	set_C1	target
CL93.amorim_2018_natComm	0_1_3_6_2_2800-	0_5_2_2_1_1_2800+	0	0	0.042185070151020757	set_C1	target
CL93.amorim_2018_natComm	0_1_3_6_2_2800-	0_5_2_2_1_2_1_2800+	0	0	0.042185070151020757	set_C1	target
CL93.amorim_2018_natComm	0_1_3_6_2_2800-	0_5_2_3_2_2800+	0	0	0.042185070151020757	set_C1	target
CL93.amorim_2018_natComm	0_1_3_6_2_2800-	0_5_3_1_3_2800+	0.03500226995835237	0.013507828299851888	0.042185070151020757	set_C1	target
CL93.amorim_2018_natComm	0_1_3_6_2_2800-	0_5_3_2_3_2800+	0	0	0.042185070151020757	set_C1	target
CL93.amorim_2018_natComm	0_1_3_6_2_2800-	0_6_3_2800-	0	0	0.042185070151020757	set_C1	target
CL94.amorim_2018_natComm	0_2_1_5_4_C_2800-	0_2_2_3_2800+	0.4867436766781739	0.02181428213683145	0.014439573333961281	set_C1	target
CL94.amorim_2018_natComm	0_2_1_5_4_C_2800-	0_3_3_1_2800+	0.3017136266199119	0.06831551741569002	0.014439573333961281	set_C1	target
CL94.amorim_2018_natComm	0_2_1_5_4_C_2800-	0_3_3_3_C_2800+	0.08869805913902953	0.03949467899301681	0.014439573333961281	set_C1	target
CL94.amorim_2018_natComm	0_2_1_5_4_C_2800-	0_3_4_1_1_2800+	0.11846043808124802	0.041306157984589094	0.014439573333961281	set_C1	target
CL94.amorim_2018_natComm	0_2_1_5_4_C_2800-	0_3_4_1_2_1_C_2800+	0	0	0.014439573333961281	set_C1	target
CL94.amorim_2018_natComm	0_2_1_5_4_C_2800-	0_3_4_1_7_2800+	0	0	0.014439573333961281	set_C1	target
CL94.amorim_2018_natComm	0_2_1_5_4_C_2800-	0_3_4_3_3_2_2_2800+	0	0	0.014439573333961281	set_C1	target
CL94.amorim_2018_natComm	0_2_1_5_4_C_2800-	0_4_2_1_4_2800+	0	0	0.014439573333961281	set_C1	target
CL94.amorim_2018_natComm	0_2_1_5_4_C_2800-	0_5_2_2_1_1_2800+	0	0	0.014439573333961281	set_C1	target
CL94.amorim_2018_natComm	0_2_1_5_4_C_2800-	0_5_2_2_1_2_1_2800+	0	0	0.014439573333961281	set_C1	target
CL94.amorim_2018_natComm	0_2_1_5_4_C_2800-	0_5_2_3_2_2800+	0	0	0.014439573333961281	set_C1	target
CL94.amorim_2018_natComm	0_2_1_5_4_C_2800-	0_5_3_1_3_2800+	0	0.011635537674311186	0.014439573333961281	set_C1	target
CL94.amorim_2018_natComm	0_2_1_5_4_C_2800-	0_5_3_2_3_2800+	0.004384199481636643	0.01170772465677547	0.014439573333961281	set_C1	target
CL94.amorim_2018_natComm	0_2_1_5_4_C_2800-	0_6_3_2800-	0	0	0.014439573333961281	set_C1	target
CLR23.fischer_2022_iScience	0_3_2_2_3_2_1_2_2800-	0_2_2_3_2800+	0.5092418644525692	0.020759940523304564	0.014974086995231485	set_C1	target
CLR23.fischer_2022_iScience	0_3_2_2_3_2_1_2_2800-	0_3_3_1_2800+	0.3512747724868427	0.02755935019254053	0.014974086995231485	set_C1	target
CLR23.fischer_2022_iScience	0_3_2_2_3_2_1_2_2800-	0_3_3_3_C_2800+	0.11984930151029119	0.0323457291973351	0.014974086995231485	set_C1	target
CLR23.fischer_2022_iScience	0_3_2_2_3_2_1_2_2800-	0_3_4_1_1_2800+	0	0	0.014974086995231485	set_C1	target
CLR23.fischer_2022_iScience	0_3_2_2_3_2_1_2_2800-	0_3_4_1_2_1_C_2800+	0	0	0.014974086995231485	set_C1	target
CLR23.fischer_2022_iScience	0_3_2_2_3_2_1_2_2800-	0_3_4_1_7_2800+	0	0	0.014974086995231485	set_C1	target
CLR23.fischer_2022_iScience	0_3_2_2_3_2_1_2_2800-	0_3_4_3_3_2_2_2800+	0	0	0.014974086995231485	set_C1	target
CLR23.fischer_2022_iScience	0_3_2_2_3_2_1_2_2800-	0_4_2_1_4_2800+	0	0	0.014974086995231485	set_C1	target
CLR23.fischer_2022_iScience	0_3_2_2_3_2_1_2_2800-	0_5_2_2_1_1_2800+	0	0	0.014974086995231485	set_C1	target
CLR23.fischer_2022_iScience	0_3_2_2_3_2_1_2_2800-	0_5_2_2_1_2_1_2800+	0	0	0.014974086995231485	set_C1	target
CLR23.fischer_2022_iScience	0_3_2_2_3_2_1_2_2800-	0_5_2_3_2_2800+	0	0	0.014974086995231485	set_C1	target
CLR23.fischer_2022_iScience	0_3_2_2_3_2_1_2_2800-	0_5_3_1_3_2800+	0	0.0018966309676803248	0.014974086995231485	set_C1	target
CLR23.fischer_2022_iScience	0_3_2_2_3_2_1_2_2800-	0_5_3_2_3_2800+	0.019634061550296907	0.011187155734920799	0.014974086995231485	set_C1	target
CLR23.fischer_2022_iScience	0_3_2_2_3_2_1_2_2800-	0_6_3_2800-	0	0	0.014974086995231485	set_C1	target
CLR24.fischer_2022_iScience	0_2_1_4_5_C_2800-	0_2_2_3_2800+	0.523059079260984	0.01808384943133093	0.016224318044956925	set_C1	target
CLR24.fischer_2022_iScience	0_2_1_4_5_C_2800-	0_3_3_1_2800+	0.3286219598185485	0.038095352983440446	0.016224318044956925	set_C1	target
CLR24.fischer_2022_iScience	0_2_1_4_5_C_2800-	0_3_3_3_C_2800+	0.13873437836897992	0.03447294047307161	0.016224318044956925	set_C1	target
CLR24.fischer_2022_iScience	0_2_1_4_5_C_2800-	0_3_4_1_1_2800+	0	0	0.016224318044956925	set_C1	target
CLR24.fischer_2022_iScience	0_2_1_4_5_C_2800-	0_3_4_1_2_1_C_2800+	0	0	0.016224318044956925	set_C1	target
CLR24.fischer_2022_iScience	0_2_1_4_5_C_2800-	0_3_4_1_7_2800+	0	0	0.016224318044956925	set_C1	target
CLR24.fischer_2022_iScience	0_2_1_4_5_C_2800-	0_3_4_3_3_2_2_2800+	0	0	0.016224318044956925	set_C1	target
CLR24.fischer_2022_iScience	0_2_1_4_5_C_2800-	0_4_2_1_4_2800+	0	0	0.016224318044956925	set_C1	target
CLR24.fischer_2022_iScience	0_2_1_4_5_C_2800-	0_5_2_2_1_1_2800+	0	0	0.016224318044956925	set_C1	target
CLR24.fischer_2022_iScience	0_2_1_4_5_C_2800-	0_5_2_2_1_2_1_2800+	0	0	0.016224318044956925	set_C1	target
CLR24.fischer_2022_iScience	0_2_1_4_5_C_2800-	0_5_2_3_2_2800+	0	0	0.016224318044956925	set_C1	target
CLR24.fischer_2022_iScience	0_2_1_4_5_C_2800-	0_5_3_1_3_2800+	0	0	0.016224318044956925	set_C1	target
CLR24.fischer_2022_iScience	0_2_1_4_5_C_2800-	0_5_3_2_3_2800+	0.009584582551487541	0.00834891023463456	0.016224318044956925	set_C1	target
CLR24.fischer_2022_iScience	0_2_1_4_5_C_2800-	0_6_3_2800-	0	0	0.016224318044956925	set_C1	target
CLR31.fischer_2022_iScience	0_2_1_2_1_C_2800-	0_2_2_3_2800+	0.5543809306551645	0.02738110906271771	0.01615676289494682	set_C1	target
CLR31.fischer_2022_iScience	0_2_1_2_1_C_2800-	0_3_3_1_2800+	0.2613933207585639	0.04179842501401276	0.01615676289494682	set_C1	target
CLR31.fischer_2022_iScience	0_2_1_2_1_C_2800-	0_3_3_3_C_2800+	0.16680362178056282	0.03578700562798371	0.01615676289494682	set_C1	target
CLR31.fischer_2022_iScience	0_2_1_2_1_C_2800-	0_3_4_1_1_2800+	0	0	0.01615676289494682	set_C1	target
CLR31.fischer_2022_iScience	0_2_1_2_1_C_2800-	0_3_4_1_2_1_C_2800+	0	0	0.01615676289494682	set_C1	target
CLR31.fischer_2022_iScience	0_2_1_2_1_C_2800-	0_3_4_1_7_2800+	0	0	0.01615676289494682	set_C1	target
CLR31.fischer_2022_iScience	0_2_1_2_1_C_2800-	0_3_4_3_3_2_2_2800+	0	0	0.01615676289494682	set_C1	target
CLR31.fischer_2022_iScience	0_2_1_2_1_C_2800-	0_4_2_1_4_2800+	0	0	0.01615676289494682	set_C1	target
CLR31.fischer_2022_iScience	0_2_1_2_1_C_2800-	0_5_2_2_1_1_2800+	0	0	0.01615676289494682	set_C1	target
CLR31.fischer_2022_iScience	0_2_1_2_1_C_2800-	0_5_2_2_1_2_1_2800+	0	0	0.01615676289494682	set_C1	target
CLR31.fischer_2022_iScience	0_2_1_2_1_C_2800-	0_5_2_3_2_2800+	0	0	0.01615676289494682	set_C1	target
CLR31.fischer_2022_iScience	0_2_1_2_1_C_2800-	0_5_3_1_3_2800+	0.0038774659292846055	0.0271716180000528	0.01615676289494682	set_C1	target
CLR31.fischer_2022_iScience	0_2_1_2_1_C_2800-	0_5_3_2_3_2800+	0.013544660876424223	0.022730678348208723	0.01615676289494682	set_C1	target
CLR31.fischer_2022_iScience	0_2_1_2_1_C_2800-	0_6_3_2800-	0	0	0.01615676289494682	set_C1	target
CLR35.fischer_2022_iScience	0_3_2_2_3_2_2_2800-	0_2_2_3_2800+	0.47840776430354187	0.018171738508610178	0.016383439153144875	set_C1	target
CLR35.fischer_2022_iScience	0_3_2_2_3_2_2_2800-	0_3_3_1_2800+	0.3731638910518633	0.04571796350429793	0.016383439153144875	set_C1	target
CLR35.fischer_2022_iScience	0_3_2_2_3_2_2_2800-	0_3_3_3_C_2800+	0.13729878965232065	0.04065107191496263	0.016383439153144875	set_C1	target
CLR35.fischer_2022_iScience	0_3_2_2_3_2_2_2800-	0_3_4_1_1_2800+	0	0	0.016383439153144875	set_C1	target
CLR35.fischer_2022_iScience	0_3_2_2_3_2_2_2800-	0_3_4_1_2_1_C_2800+	0	0	0.016383439153144875	set_C1	target
CLR35.fischer_2022_iScience	0_3_2_2_3_2_2_2800-	0_3_4_1_7_2800+	0	0	0.016383439153144875	set_C1	target
CLR35.fischer_2022_iScience	0_3_2_2_3_2_2_2800-	0_3_4_3_3_2_2_2800+	0	0	0.016383439153144875	set_C1	target
CLR35.fischer_2022_iScience	0_3_2_2_3_2_2_2800-	0_4_2_1_4_2800+	0	0	0.016383439153144875	set_C1	target
CLR35.fischer_2022_iScience	0_3_2_2_3_2_2_2800-	0_5_2_2_1_1_2800+	0	0	0.016383439153144875	set_C1	target
CLR35.fischer_2022_iScience	0_3_2_2_3_2_2_2800-	0_5_2_2_1_2_1_2800+	0	0	0.016383439153144875	set_C1	target
CLR35.fischer_2022_iScience	0_3_2_2_3_2_2_2800-	0_5_2_3_2_2800+	0	0	0.016383439153144875	set_C1	target
CLR35.fischer_2022_iScience	0_3_2_2_3_2_2_2800-	0_5_3_1_3_2800+	0	0	0.016383439153144875	set_C1	target
CLR35.fischer_2022_iScience	0_3_2_2_3_2_2_2800-	0_5_3_2_3_2800+	0.01112955499227416	0.009148864469831283	0.016383439153144875	set_C1	target
CLR35.fischer_2022_iScience	0_3_2_2_3_2_2_2800-	0_6_3_2800-	0	0	0.016383439153144875	set_C1	target
CLR44.fischer_2022_iScience	0_2_1_5_2_C_2800-	0_2_2_3_2800+	0.5042731280374709	0.022542724790314817	0.013895861168834487	set_C1	target
CLR44.fischer_2022_iScience	0_2_1_5_2_C_2800-	0_3_3_1_2800+	0.3924674112007412	0.04040419729160712	0.013895861168834487	set_C1	target
CLR44.fischer_2022_iScience	0_2_1_5_2_C_2800-	0_3_3_3_C_2800+	0.10325946076178785	0.03550019062396209	0.013895861168834487	set_C1	target
CLR44.fischer_2022_iScience	0_2_1_5_2_C_2800-	0_3_4_1_1_2800+	0	0	0.013895861168834487	set_C1	target
CLR44.fischer_2022_iScience	0_2_1_5_2_C_2800-	0_3_4_1_2_1_C_2800+	0	0	0.013895861168834487	set_C1	target
CLR44.fischer_2022_iScience	0_2_1_5_2_C_2800-	0_3_4_1_7_2800+	0	0	0.013895861168834487	set_C1	target
CLR44.fischer_2022_iScience	0_2_1_5_2_C_2800-	0_3_4_3_3_2_2_2800+	0	0	0.013895861168834487	set_C1	target
CLR44.fischer_2022_iScience	0_2_1_5_2_C_2800-	0_4_2_1_4_2800+	0	0	0.013895861168834487	set_C1	target
CLR44.fischer_2022_iScience	0_2_1_5_2_C_2800-	0_5_2_2_1_1_2800+	0	0	0.013895861168834487	set_C1	target
CLR44.fischer_2022_iScience	0_2_1_5_2_C_2800-	0_5_2_2_1_2_1_2800+	0	0	0.013895861168834487	set_C1	target
CLR44.fischer_2022_iScience	0_2_1_5_2_C_2800-	0_5_2_3_2_2800+	0	0	0.013895861168834487	set_C1	target
CLR44.fischer_2022_iScience	0_2_1_5_2_C_2800-	0_5_3_1_3_2800+	0	0	0.013895861168834487	set_C1	target
CLR44.fischer_2022_iScience	0_2_1_5_2_C_2800-	0_5_3_2_3_2800+	0	9.329967957231071e-5	0.013895861168834487	set_C1	target
CLR44.fischer_2022_iScience	0_2_1_5_2_C_2800-	0_6_3_2800-	0	0	0.013895861168834487	set_C1	target
CO1.gamba_2014_natComm	0_3_4_3_4_C_2800+	0_2_2_3_2800+	0	0	0.010543185226810853	set_C1	target
CO1.gamba_2014_natComm	0_3_4_3_4_C_2800+	0_3_3_1_2800+	0.37527235689712535	0.08014569314526493	0.010543185226810853	set_C1	target
CO1.gamba_2014_natComm	0_3_4_3_4_C_2800+	0_3_3_3_C_2800+	0	0.004383536335595375	0.010543185226810853	set_C1	target
CO1.gamba_2014_natComm	0_3_4_3_4_C_2800+	0_3_4_1_1_2800+	0.022649827591198213	0.05094351451884389	0.010543185226810853	set_C1	target
CO1.gamba_2014_natComm	0_3_4_3_4_C_2800+	0_3_4_1_2_1_C_2800+	0	0	0.010543185226810853	set_C1	target
CO1.gamba_2014_natComm	0_3_4_3_4_C_2800+	0_3_4_1_7_2800+	0	0	0.010543185226810853	set_C1	target
CO1.gamba_2014_natComm	0_3_4_3_4_C_2800+	0_3_4_3_3_2_2_2800+	0.5812714078468075	0.09892851364463288	0.010543185226810853	set_C1	target
CO1.gamba_2014_natComm	0_3_4_3_4_C_2800+	0_4_2_1_4_2800+	0	0	0.010543185226810853	set_C1	target
CO1.gamba_2014_natComm	0_3_4_3_4_C_2800+	0_5_2_2_1_1_2800+	0	0	0.010543185226810853	set_C1	target
CO1.gamba_2014_natComm	0_3_4_3_4_C_2800+	0_5_2_2_1_2_1_2800+	0	0	0.010543185226810853	set_C1	target
CO1.gamba_2014_natComm	0_3_4_3_4_C_2800+	0_5_2_3_2_2800+	0	0	0.010543185226810853	set_C1	target
CO1.gamba_2014_natComm	0_3_4_3_4_C_2800+	0_5_3_1_3_2800+	0.02080640766486887	0.024411479263750032	0.010543185226810853	set_C1	target
CO1.gamba_2014_natComm	0_3_4_3_4_C_2800+	0_5_3_2_3_2800+	0	0	0.010543185226810853	set_C1	target
CO1.gamba_2014_natComm	0_3_4_3_4_C_2800+	0_6_3_2800-	0	0	0.010543185226810853	set_C1	target
COL11.brunel_2020_pnas	0_2_1_1_C_2800-	0_2_2_3_2800+	0.6973862497507443	0.014695417701046749	0.018892662036077024	set_C1	target
COL11.brunel_2020_pnas	0_2_1_1_C_2800-	0_3_3_1_2800+	0.0944299535307417	0.04904138071514579	0.018892662036077024	set_C1	target
COL11.brunel_2020_pnas	0_2_1_1_C_2800-	0_3_3_3_C_2800+	0.17292265639376594	0.04293814051721068	0.018892662036077024	set_C1	target
COL11.brunel_2020_pnas	0_2_1_1_C_2800-	0_3_4_1_1_2800+	0	0	0.018892662036077024	set_C1	target
COL11.brunel_2020_pnas	0_2_1_1_C_2800-	0_3_4_1_2_1_C_2800+	0	0	0.018892662036077024	set_C1	target
COL11.brunel_2020_pnas	0_2_1_1_C_2800-	0_3_4_1_7_2800+	0	0	0.018892662036077024	set_C1	target
COL11.brunel_2020_pnas	0_2_1_1_C_2800-	0_3_4_3_3_2_2_2800+	0	0	0.018892662036077024	set_C1	target
COL11.brunel_2020_pnas	0_2_1_1_C_2800-	0_4_2_1_4_2800+	0	0	0.018892662036077024	set_C1	target
COL11.brunel_2020_pnas	0_2_1_1_C_2800-	0_5_2_2_1_1_2800+	0	0	0.018892662036077024	set_C1	target
COL11.brunel_2020_pnas	0_2_1_1_C_2800-	0_5_2_2_1_2_1_2800+	0	0	0.018892662036077024	set_C1	target
COL11.brunel_2020_pnas	0_2_1_1_C_2800-	0_5_2_3_2_2800+	0	0	0.018892662036077024	set_C1	target
COL11.brunel_2020_pnas	0_2_1_1_C_2800-	0_5_3_1_3_2800+	0	0	0.018892662036077024	set_C1	target
COL11.brunel_2020_pnas	0_2_1_1_C_2800-	0_5_3_2_3_2800+	0.03526114032474815	0.010310432114128245	0.018892662036077024	set_C1	target
COL11.brunel_2020_pnas	0_2_1_1_C_2800-	0_6_3_2800-	0	0	0.018892662036077024	set_C1	target
COL153A.brunel_2020_pnas	0_3_4_2_2_C_2800-	0_2_2_3_2800+	0.47660386518262743	0.029835985263768815	0.016725659552105854	set_C1	target
COL153A.brunel_2020_pnas	0_3_4_2_2_C_2800-	0_3_3_1_2800+	0.2099759151194869	0.05846014632723082	0.016725659552105854	set_C1	target
COL153A.brunel_2020_pnas	0_3_4_2_2_C_2800-	0_3_3_3_C_2800+	0.12734570002869516	0.04493242933622567	0.016725659552105854	set_C1	target
COL153A.brunel_2020_pnas	0_3_4_2_2_C_2800-	0_3_4_1_1_2800+	0.15316160289699093	0.037664153379623484	0.016725659552105854	set_C1	target
COL153A.brunel_2020_pnas	0_3_4_2_2_C_2800-	0_3_4_1_2_1_C_2800+	0	0	0.016725659552105854	set_C1	target
COL153A.brunel_2020_pnas	0_3_4_2_2_C_2800-	0_3_4_1_7_2800+	0	0	0.016725659552105854	set_C1	target
COL153A.brunel_2020_pnas	0_3_4_2_2_C_2800-	0_3_4_3_3_2_2_2800+	0	0	0.016725659552105854	set_C1	target
COL153A.brunel_2020_pnas	0_3_4_2_2_C_2800-	0_4_2_1_4_2800+	0	0	0.016725659552105854	set_C1	target
COL153A.brunel_2020_pnas	0_3_4_2_2_C_2800-	0_5_2_2_1_1_2800+	0	0	0.016725659552105854	set_C1	target
COL153A.brunel_2020_pnas	0_3_4_2_2_C_2800-	0_5_2_2_1_2_1_2800+	0	0	0.016725659552105854	set_C1	target
COL153A.brunel_2020_pnas	0_3_4_2_2_C_2800-	0_5_2_3_2_2800+	0	0	0.016725659552105854	set_C1	target
COL153A.brunel_2020_pnas	0_3_4_2_2_C_2800-	0_5_3_1_3_2800+	0.03291291677219957	0.015031097586085472	0.016725659552105854	set_C1	target
COL153A.brunel_2020_pnas	0_3_4_2_2_C_2800-	0_5_3_2_3_2800+	0	0	0.016725659552105854	set_C1	target
COL153A.brunel_2020_pnas	0_3_4_2_2_C_2800-	0_6_3_2800-	0	0	0.016725659552105854	set_C1	target
COL153i.brunel_2020_pnas	0_2_1_5_2_C_2800-	0_2_2_3_2800+	0.5255974421320313	0.02430739027159993	0.016085481473813584	set_C1	target
COL153i.brunel_2020_pnas	0_2_1_5_2_C_2800-	0_3_3_1_2800+	0.2598922407143579	0.06534628149896272	0.016085481473813584	set_C1	target
COL153i.brunel_2020_pnas	0_2_1_5_2_C_2800-	0_3_3_3_C_2800+	0.14025719563075803	0.05220535387434815	0.016085481473813584	set_C1	target
COL153i.brunel_2020_pnas	0_2_1_5_2_C_2800-	0_3_4_1_1_2800+	0.0685231781977465	0.02246530973087373	0.016085481473813584	set_C1	target
COL153i.brunel_2020_pnas	0_2_1_5_2_C_2800-	0_3_4_1_2_1_C_2800+	0	0	0.016085481473813584	set_C1	target
COL153i.brunel_2020_pnas	0_2_1_5_2_C_2800-	0_3_4_1_7_2800+	0	0	0.016085481473813584	set_C1	target
COL153i.brunel_2020_pnas	0_2_1_5_2_C_2800-	0_3_4_3_3_2_2_2800+	0	0	0.016085481473813584	set_C1	target
COL153i.brunel_2020_pnas	0_2_1_5_2_C_2800-	0_4_2_1_4_2800+	0	0	0.016085481473813584	set_C1	target
COL153i.brunel_2020_pnas	0_2_1_5_2_C_2800-	0_5_2_2_1_1_2800+	0	0	0.016085481473813584	set_C1	target
COL153i.brunel_2020_pnas	0_2_1_5_2_C_2800-	0_5_2_2_1_2_1_2800+	0	0	0.016085481473813584	set_C1	target
COL153i.brunel_2020_pnas	0_2_1_5_2_C_2800-	0_5_2_3_2_2800+	0	0	0.016085481473813584	set_C1	target
COL153i.brunel_2020_pnas	0_2_1_5_2_C_2800-	0_5_3_1_3_2800+	0.005729943325106294	0.0106328161599361	0.016085481473813584	set_C1	target
COL153i.brunel_2020_pnas	0_2_1_5_2_C_2800-	0_5_3_2_3_2800+	0	0	0.016085481473813584	set_C1	target
COL153i.brunel_2020_pnas	0_2_1_5_2_C_2800-	0_6_3_2800-	0	0	0.016085481473813584	set_C1	target
COL239.fischer_2022_iScience	0_2_1_2_1_C_2800-	0_2_2_3_2800+	0.637491334619529	0.02342308535480622	0.019915875936009096	set_C1	target
COL239.fischer_2022_iScience	0_2_1_2_1_C_2800-	0_3_3_1_2800+	0.09344486094891115	0.06441303571068241	0.019915875936009096	set_C1	target
COL239.fischer_2022_iScience	0_2_1_2_1_C_2800-	0_3_3_3_C_2800+	0.23627768221792086	0.05509256441758	0.019915875936009096	set_C1	target
COL239.fischer_2022_iScience	0_2_1_2_1_C_2800-	0_3_4_1_1_2800+	0.0078384339664402565	0.027721828081170425	0.019915875936009096	set_C1	target
COL239.fischer_2022_iScience	0_2_1_2_1_C_2800-	0_3_4_1_2_1_C_2800+	0	0	0.019915875936009096	set_C1	target
COL239.fischer_2022_iScience	0_2_1_2_1_C_2800-	0_3_4_1_7_2800+	0	0	0.019915875936009096	set_C1	target
COL239.fischer_2022_iScience	0_2_1_2_1_C_2800-	0_3_4_3_3_2_2_2800+	0	0	0.019915875936009096	set_C1	target
COL239.fischer_2022_iScience	0_2_1_2_1_C_2800-	0_4_2_1_4_2800+	0	0	0.019915875936009096	set_C1	target
COL239.fischer_2022_iScience	0_2_1_2_1_C_2800-	0_5_2_2_1_1_2800+	0	0	0.019915875936009096	set_C1	target
COL239.fischer_2022_iScience	0_2_1_2_1_C_2800-	0_5_2_2_1_2_1_2800+	0	0	0.019915875936009096	set_C1	target
COL239.fischer_2022_iScience	0_2_1_2_1_C_2800-	0_5_2_3_2_2800+	0	0	0.019915875936009096	set_C1	target
COL239.fischer_2022_iScience	0_2_1_2_1_C_2800-	0_5_3_1_3_2800+	0.02494768824719868	0.015001750113145461	0.019915875936009096	set_C1	target
COL239.fischer_2022_iScience	0_2_1_2_1_C_2800-	0_5_3_2_3_2800+	0	0	0.019915875936009096	set_C1	target
COL239.fischer_2022_iScience	0_2_1_2_1_C_2800-	0_6_3_2800-	0	0	0.019915875936009096	set_C1	target
COL330.fischer_2022_iScience	0_3_4_2_2_C_2800-	0_2_2_3_2800+	0.49633084978428355	0.02669703052093683	0.01846321157973059	set_C1	target
COL330.fischer_2022_iScience	0_3_4_2_2_C_2800-	0_3_3_1_2800+	0.3225402572005549	0.05752281144392234	0.01846321157973059	set_C1	target
COL330.fischer_2022_iScience	0_3_4_2_2_C_2800-	0_3_3_3_C_2800+	0.14856482828803244	0.046142435237662247	0.01846321157973059	set_C1	target
COL330.fischer_2022_iScience	0_3_4_2_2_C_2800-	0_3_4_1_1_2800+	0.01865747015065467	0.03250059478361016	0.01846321157973059	set_C1	target
COL330.fischer_2022_iScience	0_3_4_2_2_C_2800-	0_3_4_1_2_1_C_2800+	0	0	0.01846321157973059	set_C1	target
COL330.fischer_2022_iScience	0_3_4_2_2_C_2800-	0_3_4_1_7_2800+	0	0	0.01846321157973059	set_C1	target
COL330.fischer_2022_iScience	0_3_4_2_2_C_2800-	0_3_4_3_3_2_2_2800+	0	0	0.01846321157973059	set_C1	target
COL330.fischer_2022_iScience	0_3_4_2_2_C_2800-	0_4_2_1_4_2800+	0	0	0.01846321157973059	set_C1	target
COL330.fischer_2022_iScience	0_3_4_2_2_C_2800-	0_5_2_2_1_1_2800+	0	0	0.01846321157973059	set_C1	target
COL330.fischer_2022_iScience	0_3_4_2_2_C_2800-	0_5_2_2_1_2_1_2800+	0	0	0.01846321157973059	set_C1	target
COL330.fischer_2022_iScience	0_3_4_2_2_C_2800-	0_5_2_3_2_2800+	0	0	0.01846321157973059	set_C1	target
COL330.fischer_2022_iScience	0_3_4_2_2_C_2800-	0_5_3_1_3_2800+	0.01390659457647448	0.015145341984243745	0.01846321157973059	set_C1	target
COL330.fischer_2022_iScience	0_3_4_2_2_C_2800-	0_5_3_2_3_2800+	0	0	0.01846321157973059	set_C1	target
COL330.fischer_2022_iScience	0_3_4_2_2_C_2800-	0_6_3_2800-	0	0	0.01846321157973059	set_C1	target
COR002.marcus_2020_natComm	0_3_2_5_1_2800-	0_2_2_3_2800+	0.09624745897371094	0.026020218494487254	0.013112517439803061	set_C1	target
COR002.marcus_2020_natComm	0_3_2_5_1_2800-	0_3_3_1_2800+	0.7242963569634305	0.02907286982212561	0.013112517439803061	set_C1	target
COR002.marcus_2020_natComm	0_3_2_5_1_2800-	0_3_3_3_C_2800+	0	0	0.013112517439803061	set_C1	target
COR002.marcus_2020_natComm	0_3_2_5_1_2800-	0_3_4_1_1_2800+	0.17945618406285854	0.03393726142919509	0.013112517439803061	set_C1	target
COR002.marcus_2020_natComm	0_3_2_5_1_2800-	0_3_4_1_2_1_C_2800+	0	0	0.013112517439803061	set_C1	target
COR002.marcus_2020_natComm	0_3_2_5_1_2800-	0_3_4_1_7_2800+	0	0	0.013112517439803061	set_C1	target
COR002.marcus_2020_natComm	0_3_2_5_1_2800-	0_3_4_3_3_2_2_2800+	0	0	0.013112517439803061	set_C1	target
COR002.marcus_2020_natComm	0_3_2_5_1_2800-	0_4_2_1_4_2800+	0	0.0011620761915284773	0.013112517439803061	set_C1	target
COR002.marcus_2020_natComm	0_3_2_5_1_2800-	0_5_2_2_1_1_2800+	0	0	0.013112517439803061	set_C1	target
COR002.marcus_2020_natComm	0_3_2_5_1_2800-	0_5_2_2_1_2_1_2800+	0	0	0.013112517439803061	set_C1	target
COR002.marcus_2020_natComm	0_3_2_5_1_2800-	0_5_2_3_2_2800+	0	0	0.013112517439803061	set_C1	target
COR002.marcus_2020_natComm	0_3_2_5_1_2800-	0_5_3_1_3_2800+	0	0	0.013112517439803061	set_C1	target
COR002.marcus_2020_natComm	0_3_2_5_1_2800-	0_5_3_2_3_2800+	0	0	0.013112517439803061	set_C1	target
COR002.marcus_2020_natComm	0_3_2_5_1_2800-	0_6_3_2800-	0	0	0.013112517439803061	set_C1	target
COV20126.gonzalezFortes_2019_procRoyalSocB	0_3_2_2_2800+	0_2_2_3_2800+	0.21601485939267798	0.021608775339001438	0.016987776306383408	set_C1	target
COV20126.gonzalezFortes_2019_procRoyalSocB	0_3_2_2_2800+	0_3_3_1_2800+	0.7318482136914337	0.04123588001629225	0.016987776306383408	set_C1	target
COV20126.gonzalezFortes_2019_procRoyalSocB	0_3_2_2_2800+	0_3_3_3_C_2800+	0.008434656149640648	0.03704825681510781	0.016987776306383408	set_C1	target
COV20126.gonzalezFortes_2019_procRoyalSocB	0_3_2_2_2800+	0_3_4_1_1_2800+	0	0	0.016987776306383408	set_C1	target
COV20126.gonzalezFortes_2019_procRoyalSocB	0_3_2_2_2800+	0_3_4_1_2_1_C_2800+	0	0	0.016987776306383408	set_C1	target
COV20126.gonzalezFortes_2019_procRoyalSocB	0_3_2_2_2800+	0_3_4_1_7_2800+	0	0	0.016987776306383408	set_C1	target
COV20126.gonzalezFortes_2019_procRoyalSocB	0_3_2_2_2800+	0_3_4_3_3_2_2_2800+	0	0	0.016987776306383408	set_C1	target
COV20126.gonzalezFortes_2019_procRoyalSocB	0_3_2_2_2800+	0_4_2_1_4_2800+	0	0	0.016987776306383408	set_C1	target
COV20126.gonzalezFortes_2019_procRoyalSocB	0_3_2_2_2800+	0_5_2_2_1_1_2800+	0	0	0.016987776306383408	set_C1	target
COV20126.gonzalezFortes_2019_procRoyalSocB	0_3_2_2_2800+	0_5_2_2_1_2_1_2800+	0	0	0.016987776306383408	set_C1	target
COV20126.gonzalezFortes_2019_procRoyalSocB	0_3_2_2_2800+	0_5_2_3_2_2800+	0	0	0.016987776306383408	set_C1	target
COV20126.gonzalezFortes_2019_procRoyalSocB	0_3_2_2_2800+	0_5_3_1_3_2800+	0	0	0.016987776306383408	set_C1	target
COV20126.gonzalezFortes_2019_procRoyalSocB	0_3_2_2_2800+	0_5_3_2_3_2800+	0.04370227076624764	0.011011810701595808	0.016987776306383408	set_C1	target
COV20126.gonzalezFortes_2019_procRoyalSocB	0_3_2_2_2800+	0_6_3_2800-	0	0	0.016987776306383408	set_C1	target
CS-465.maroti_2022_cell	0_4_2_2_2800-	0_2_2_3_2800+	0	0	0.04703094015546953	set_C1	target
CS-465.maroti_2022_cell	0_4_2_2_2800-	0_3_3_1_2800+	0	0	0.04703094015546953	set_C1	target
CS-465.maroti_2022_cell	0_4_2_2_2800-	0_3_3_3_C_2800+	0	0	0.04703094015546953	set_C1	target
CS-465.maroti_2022_cell	0_4_2_2_2800-	0_3_4_1_1_2800+	0	0	0.04703094015546953	set_C1	target
CS-465.maroti_2022_cell	0_4_2_2_2800-	0_3_4_1_2_1_C_2800+	0	0	0.04703094015546953	set_C1	target
CS-465.maroti_2022_cell	0_4_2_2_2800-	0_3_4_1_7_2800+	0	0	0.04703094015546953	set_C1	target
CS-465.maroti_2022_cell	0_4_2_2_2800-	0_3_4_3_3_2_2_2800+	0	0	0.04703094015546953	set_C1	target
CS-465.maroti_2022_cell	0_4_2_2_2800-	0_4_2_1_4_2800+	1	0	0.04703094015546953	set_C1	target
CS-465.maroti_2022_cell	0_4_2_2_2800-	0_5_2_2_1_1_2800+	0	0	0.04703094015546953	set_C1	target
CS-465.maroti_2022_cell	0_4_2_2_2800-	0_5_2_2_1_2_1_2800+	0	0	0.04703094015546953	set_C1	target
CS-465.maroti_2022_cell	0_4_2_2_2800-	0_5_2_3_2_2800+	0	0	0.04703094015546953	set_C1	target
CS-465.maroti_2022_cell	0_4_2_2_2800-	0_5_3_1_3_2800+	0	0	0.04703094015546953	set_C1	target
CS-465.maroti_2022_cell	0_4_2_2_2800-	0_5_3_2_3_2800+	0	0	0.04703094015546953	set_C1	target
CS-465.maroti_2022_cell	0_4_2_2_2800-	0_6_3_2800-	0	0	0.04703094015546953	set_C1	target
CSN006.posth_2021_sciAdv	0_3_4_2_2_C_2800-	0_2_2_3_2800+	0.39262480963806573	0.026091873939678534	0.01294054575395894	set_C1	target
CSN006.posth_2021_sciAdv	0_3_4_2_2_C_2800-	0_3_3_1_2800+	0.4265435783108008	0.05521973162645959	0.01294054575395894	set_C1	target
CSN006.posth_2021_sciAdv	0_3_4_2_2_C_2800-	0_3_3_3_C_2800+	0.04775784359455228	0.03433113432171983	0.01294054575395894	set_C1	target
CSN006.posth_2021_sciAdv	0_3_4_2_2_C_2800-	0_3_4_1_1_2800+	0.13307376845658112	0.029511895150625078	0.01294054575395894	set_C1	target
CSN006.posth_2021_sciAdv	0_3_4_2_2_C_2800-	0_3_4_1_2_1_C_2800+	0	0	0.01294054575395894	set_C1	target
CSN006.posth_2021_sciAdv	0_3_4_2_2_C_2800-	0_3_4_1_7_2800+	0	0	0.01294054575395894	set_C1	target
CSN006.posth_2021_sciAdv	0_3_4_2_2_C_2800-	0_3_4_3_3_2_2_2800+	0	0	0.01294054575395894	set_C1	target
CSN006.posth_2021_sciAdv	0_3_4_2_2_C_2800-	0_4_2_1_4_2800+	0	0	0.01294054575395894	set_C1	target
CSN006.posth_2021_sciAdv	0_3_4_2_2_C_2800-	0_5_2_2_1_1_2800+	0	0	0.01294054575395894	set_C1	target
CSN006.posth_2021_sciAdv	0_3_4_2_2_C_2800-	0_5_2_2_1_2_1_2800+	0	0	0.01294054575395894	set_C1	target
CSN006.posth_2021_sciAdv	0_3_4_2_2_C_2800-	0_5_2_3_2_2800+	0	0	0.01294054575395894	set_C1	target
CSN006.posth_2021_sciAdv	0_3_4_2_2_C_2800-	0_5_3_1_3_2800+	0	0	0.01294054575395894	set_C1	target
CSN006.posth_2021_sciAdv	0_3_4_2_2_C_2800-	0_5_3_2_3_2800+	0	0.0012266211797193182	0.01294054575395894	set_C1	target
CSN006.posth_2021_sciAdv	0_3_4_2_2_C_2800-	0_6_3_2800-	0	0	0.01294054575395894	set_C1	target
CSPF-114.maroti_2022_cell	0_4_2_2_2800-	0_2_2_3_2800+	0	0	0.052956932637381236	set_C1	target
CSPF-114.maroti_2022_cell	0_4_2_2_2800-	0_3_3_1_2800+	0	0	0.052956932637381236	set_C1	target
CSPF-114.maroti_2022_cell	0_4_2_2_2800-	0_3_3_3_C_2800+	0	0	0.052956932637381236	set_C1	target
CSPF-114.maroti_2022_cell	0_4_2_2_2800-	0_3_4_1_1_2800+	0	0	0.052956932637381236	set_C1	target
CSPF-114.maroti_2022_cell	0_4_2_2_2800-	0_3_4_1_2_1_C_2800+	0	0	0.052956932637381236	set_C1	target
CSPF-114.maroti_2022_cell	0_4_2_2_2800-	0_3_4_1_7_2800+	0	0	0.052956932637381236	set_C1	target
CSPF-114.maroti_2022_cell	0_4_2_2_2800-	0_3_4_3_3_2_2_2800+	0	0	0.052956932637381236	set_C1	target
CSPF-114.maroti_2022_cell	0_4_2_2_2800-	0_4_2_1_4_2800+	1	0	0.052956932637381236	set_C1	target
CSPF-114.maroti_2022_cell	0_4_2_2_2800-	0_5_2_2_1_1_2800+	0	0	0.052956932637381236	set_C1	target
CSPF-114.maroti_2022_cell	0_4_2_2_2800-	0_5_2_2_1_2_1_2800+	0	0	0.052956932637381236	set_C1	target
CSPF-114.maroti_2022_cell	0_4_2_2_2800-	0_5_2_3_2_2800+	0	0	0.052956932637381236	set_C1	target
CSPF-114.maroti_2022_cell	0_4_2_2_2800-	0_5_3_1_3_2800+	0	0	0.052956932637381236	set_C1	target
CSPF-114.maroti_2022_cell	0_4_2_2_2800-	0_5_3_2_3_2800+	0	0	0.052956932637381236	set_C1	target
CSPF-114.maroti_2022_cell	0_4_2_2_2800-	0_6_3_2800-	0	0	0.052956932637381236	set_C1	target
CSPF-182.maroti_2022_cell	0_4_2_2_2800-	0_2_2_3_2800+	0.1473813367496978	0.030299782331854853	0.04137094306533406	set_C1	target
CSPF-182.maroti_2022_cell	0_4_2_2_2800-	0_3_3_1_2800+	0	0	0.04137094306533406	set_C1	target
CSPF-182.maroti_2022_cell	0_4_2_2_2800-	0_3_3_3_C_2800+	0	0	0.04137094306533406	set_C1	target
CSPF-182.maroti_2022_cell	0_4_2_2_2800-	0_3_4_1_1_2800+	0.039648926262444595	0.01723253022098062	0.04137094306533406	set_C1	target
CSPF-182.maroti_2022_cell	0_4_2_2_2800-	0_3_4_1_2_1_C_2800+	0	0	0.04137094306533406	set_C1	target
CSPF-182.maroti_2022_cell	0_4_2_2_2800-	0_3_4_1_7_2800+	0.020576792602216537	0.01466076405801913	0.04137094306533406	set_C1	target
CSPF-182.maroti_2022_cell	0_4_2_2_2800-	0_3_4_3_3_2_2_2800+	0	0	0.04137094306533406	set_C1	target
CSPF-182.maroti_2022_cell	0_4_2_2_2800-	0_4_2_1_4_2800+	0.7923929443856411	0.039239035647604094	0.04137094306533406	set_C1	target
CSPF-182.maroti_2022_cell	0_4_2_2_2800-	0_5_2_2_1_1_2800+	0	0	0.04137094306533406	set_C1	target
CSPF-182.maroti_2022_cell	0_4_2_2_2800-	0_5_2_2_1_2_1_2800+	0	0	0.04137094306533406	set_C1	target
CSPF-182.maroti_2022_cell	0_4_2_2_2800-	0_5_2_3_2_2800+	0	0	0.04137094306533406	set_C1	target
CSPF-182.maroti_2022_cell	0_4_2_2_2800-	0_5_3_1_3_2800+	0	0	0.04137094306533406	set_C1	target
CSPF-182.maroti_2022_cell	0_4_2_2_2800-	0_5_3_2_3_2800+	0	0	0.04137094306533406	set_C1	target
CSPF-182.maroti_2022_cell	0_4_2_2_2800-	0_6_3_2800-	0	0	0.04137094306533406	set_C1	target
CSPF-37.maroti_2022_cell	0_4_2_2_2800-	0_2_2_3_2800+	0	0	0.04937795084971403	set_C1	target
CSPF-37.maroti_2022_cell	0_4_2_2_2800-	0_3_3_1_2800+	0	0	0.04937795084971403	set_C1	target
CSPF-37.maroti_2022_cell	0_4_2_2_2800-	0_3_3_3_C_2800+	0	0	0.04937795084971403	set_C1	target
CSPF-37.maroti_2022_cell	0_4_2_2_2800-	0_3_4_1_1_2800+	0	0	0.04937795084971403	set_C1	target
CSPF-37.maroti_2022_cell	0_4_2_2_2800-	0_3_4_1_2_1_C_2800+	0	0	0.04937795084971403	set_C1	target
CSPF-37.maroti_2022_cell	0_4_2_2_2800-	0_3_4_1_7_2800+	0	0	0.04937795084971403	set_C1	target
CSPF-37.maroti_2022_cell	0_4_2_2_2800-	0_3_4_3_3_2_2_2800+	0	0	0.04937795084971403	set_C1	target
CSPF-37.maroti_2022_cell	0_4_2_2_2800-	0_4_2_1_4_2800+	1	0	0.04937795084971403	set_C1	target
CSPF-37.maroti_2022_cell	0_4_2_2_2800-	0_5_2_2_1_1_2800+	0	0	0.04937795084971403	set_C1	target
CSPF-37.maroti_2022_cell	0_4_2_2_2800-	0_5_2_2_1_2_1_2800+	0	0	0.04937795084971403	set_C1	target
CSPF-37.maroti_2022_cell	0_4_2_2_2800-	0_5_2_3_2_2800+	0	0	0.04937795084971403	set_C1	target
CSPF-37.maroti_2022_cell	0_4_2_2_2800-	0_5_3_1_3_2800+	0	0	0.04937795084971403	set_C1	target
CSPF-37.maroti_2022_cell	0_4_2_2_2800-	0_5_3_2_3_2800+	0	0	0.04937795084971403	set_C1	target
CSPF-37.maroti_2022_cell	0_4_2_2_2800-	0_6_3_2800-	0	0	0.04937795084971403	set_C1	target
CSU-11.maroti_2022_cell	0_1_1_3_C_2800-	0_2_2_3_2800+	0.46416515410323406	0.03874126733541331	0.022852870883704912	set_C1	target
CSU-11.maroti_2022_cell	0_1_1_3_C_2800-	0_3_3_1_2800+	0	0.006604557152218852	0.022852870883704912	set_C1	target
CSU-11.maroti_2022_cell	0_1_1_3_C_2800-	0_3_3_3_C_2800+	0.15373351126875986	0.02099028842850071	0.022852870883704912	set_C1	target
CSU-11.maroti_2022_cell	0_1_1_3_C_2800-	0_3_4_1_1_2800+	0.2974642391254397	0.03259100132731191	0.022852870883704912	set_C1	target
CSU-11.maroti_2022_cell	0_1_1_3_C_2800-	0_3_4_1_2_1_C_2800+	0	0	0.022852870883704912	set_C1	target
CSU-11.maroti_2022_cell	0_1_1_3_C_2800-	0_3_4_1_7_2800+	0	0	0.022852870883704912	set_C1	target
CSU-11.maroti_2022_cell	0_1_1_3_C_2800-	0_3_4_3_3_2_2_2800+	0	0	0.022852870883704912	set_C1	target
CSU-11.maroti_2022_cell	0_1_1_3_C_2800-	0_4_2_1_4_2800+	0	0	0.022852870883704912	set_C1	target
CSU-11.maroti_2022_cell	0_1_1_3_C_2800-	0_5_2_2_1_1_2800+	0	0	0.022852870883704912	set_C1	target
CSU-11.maroti_2022_cell	0_1_1_3_C_2800-	0_5_2_2_1_2_1_2800+	0.030654845361822225	0.02495161760197887	0.022852870883704912	set_C1	target
CSU-11.maroti_2022_cell	0_1_1_3_C_2800-	0_5_2_3_2_2800+	0	0	0.022852870883704912	set_C1	target
CSU-11.maroti_2022_cell	0_1_1_3_C_2800-	0_5_3_1_3_2800+	0.053982250140744197	0.01621124264028008	0.022852870883704912	set_C1	target
CSU-11.maroti_2022_cell	0_1_1_3_C_2800-	0_5_3_2_3_2800+	0	0	0.022852870883704912	set_C1	target
CSU-11.maroti_2022_cell	0_1_1_3_C_2800-	0_6_3_2800-	0	0	0.022852870883704912	set_C1	target
CabecoArruda117B.martiniano_2017_plosGen	0_3_2_4_2_2_2800+	0_2_2_3_2800+	0	0	0.018967484675642916	set_C1	target
CabecoArruda117B.martiniano_2017_plosGen	0_3_2_4_2_2_2800+	0_3_3_1_2800+	0.96187406283263	0.018202886250095023	0.018967484675642916	set_C1	target
CabecoArruda117B.martiniano_2017_plosGen	0_3_2_4_2_2_2800+	0_3_3_3_C_2800+	0	0	0.018967484675642916	set_C1	target
CabecoArruda117B.martiniano_2017_plosGen	0_3_2_4_2_2_2800+	0_3_4_1_1_2800+	0	0	0.018967484675642916	set_C1	target
CabecoArruda117B.martiniano_2017_plosGen	0_3_2_4_2_2_2800+	0_3_4_1_2_1_C_2800+	0	0	0.018967484675642916	set_C1	target
CabecoArruda117B.martiniano_2017_plosGen	0_3_2_4_2_2_2800+	0_3_4_1_7_2800+	0	0	0.018967484675642916	set_C1	target
CabecoArruda117B.martiniano_2017_plosGen	0_3_2_4_2_2_2800+	0_3_4_3_3_2_2_2800+	0	0	0.018967484675642916	set_C1	target
CabecoArruda117B.martiniano_2017_plosGen	0_3_2_4_2_2_2800+	0_4_2_1_4_2800+	0.0023358211331354485	0.0021967555871607305	0.018967484675642916	set_C1	target
CabecoArruda117B.martiniano_2017_plosGen	0_3_2_4_2_2_2800+	0_5_2_2_1_1_2800+	0	0	0.018967484675642916	set_C1	target
CabecoArruda117B.martiniano_2017_plosGen	0_3_2_4_2_2_2800+	0_5_2_2_1_2_1_2800+	0	0	0.018967484675642916	set_C1	target
CabecoArruda117B.martiniano_2017_plosGen	0_3_2_4_2_2_2800+	0_5_2_3_2_2800+	0	0	0.018967484675642916	set_C1	target
CabecoArruda117B.martiniano_2017_plosGen	0_3_2_4_2_2_2800+	0_5_3_1_3_2800+	0	0	0.018967484675642916	set_C1	target
CabecoArruda117B.martiniano_2017_plosGen	0_3_2_4_2_2_2800+	0_5_3_2_3_2800+	0.035638102414337215	0.01779758207957334	0.018967484675642916	set_C1	target
CabecoArruda117B.martiniano_2017_plosGen	0_3_2_4_2_2_2800+	0_6_3_2800-	1.5201361989741503e-4	1.6177403121951685e-4	0.018967484675642916	set_C1	target
CabecoArruda122A.martiniano_2017_plosGen	0_3_2_4_2_1_2800+	0_2_2_3_2800+	0	0	0.0209753768823216	set_C1	target
CabecoArruda122A.martiniano_2017_plosGen	0_3_2_4_2_1_2800+	0_3_3_1_2800+	0.9907625470932852	0.015398554319785727	0.0209753768823216	set_C1	target
CabecoArruda122A.martiniano_2017_plosGen	0_3_2_4_2_1_2800+	0_3_3_3_C_2800+	0	0	0.0209753768823216	set_C1	target
CabecoArruda122A.martiniano_2017_plosGen	0_3_2_4_2_1_2800+	0_3_4_1_1_2800+	0	0	0.0209753768823216	set_C1	target
CabecoArruda122A.martiniano_2017_plosGen	0_3_2_4_2_1_2800+	0_3_4_1_2_1_C_2800+	0	0	0.0209753768823216	set_C1	target
CabecoArruda122A.martiniano_2017_plosGen	0_3_2_4_2_1_2800+	0_3_4_1_7_2800+	0	0	0.0209753768823216	set_C1	target
CabecoArruda122A.martiniano_2017_plosGen	0_3_2_4_2_1_2800+	0_3_4_3_3_2_2_2800+	0	0	0.0209753768823216	set_C1	target
CabecoArruda122A.martiniano_2017_plosGen	0_3_2_4_2_1_2800+	0_4_2_1_4_2800+	2.115531323393839e-4	0.0015948016709124158	0.0209753768823216	set_C1	target
CabecoArruda122A.martiniano_2017_plosGen	0_3_2_4_2_1_2800+	0_5_2_2_1_1_2800+	0	0	0.0209753768823216	set_C1	target
CabecoArruda122A.martiniano_2017_plosGen	0_3_2_4_2_1_2800+	0_5_2_2_1_2_1_2800+	0	0	0.0209753768823216	set_C1	target
CabecoArruda122A.martiniano_2017_plosGen	0_3_2_4_2_1_2800+	0_5_2_3_2_2800+	0	0	0.0209753768823216	set_C1	target
CabecoArruda122A.martiniano_2017_plosGen	0_3_2_4_2_1_2800+	0_5_3_1_3_2800+	0	0	0.0209753768823216	set_C1	target
CabecoArruda122A.martiniano_2017_plosGen	0_3_2_4_2_1_2800+	0_5_3_2_3_2800+	0.008875790717000233	0.016039703640088995	0.0209753768823216	set_C1	target
CabecoArruda122A.martiniano_2017_plosGen	0_3_2_4_2_1_2800+	0_6_3_2800-	1.5010905737531334e-4	1.760511739258125e-4	0.0209753768823216	set_C1	target
Carsington_pasture_1_sg.brace_2019_natEcoEvol	0_3_1_2_2_1_2800+	0_2_2_3_2800+	0	0	0.026850606505334686	set_C1	target
Carsington_pasture_1_sg.brace_2019_natEcoEvol	0_3_1_2_2_1_2800+	0_3_3_1_2800+	0.9657985041904198	0.015006026163534737	0.026850606505334686	set_C1	target
Carsington_pasture_1_sg.brace_2019_natEcoEvol	0_3_1_2_2_1_2800+	0_3_3_3_C_2800+	0	0	0.026850606505334686	set_C1	target
Carsington_pasture_1_sg.brace_2019_natEcoEvol	0_3_1_2_2_1_2800+	0_3_4_1_1_2800+	0	0	0.026850606505334686	set_C1	target
Carsington_pasture_1_sg.brace_2019_natEcoEvol	0_3_1_2_2_1_2800+	0_3_4_1_2_1_C_2800+	0	0	0.026850606505334686	set_C1	target
Carsington_pasture_1_sg.brace_2019_natEcoEvol	0_3_1_2_2_1_2800+	0_3_4_1_7_2800+	0	0	0.026850606505334686	set_C1	target
Carsington_pasture_1_sg.brace_2019_natEcoEvol	0_3_1_2_2_1_2800+	0_3_4_3_3_2_2_2800+	0	0	0.026850606505334686	set_C1	target
Carsington_pasture_1_sg.brace_2019_natEcoEvol	0_3_1_2_2_1_2800+	0_4_2_1_4_2800+	0	0	0.026850606505334686	set_C1	target
Carsington_pasture_1_sg.brace_2019_natEcoEvol	0_3_1_2_2_1_2800+	0_5_2_2_1_1_2800+	0	0	0.026850606505334686	set_C1	target
Carsington_pasture_1_sg.brace_2019_natEcoEvol	0_3_1_2_2_1_2800+	0_5_2_2_1_2_1_2800+	0	0	0.026850606505334686	set_C1	target
Carsington_pasture_1_sg.brace_2019_natEcoEvol	0_3_1_2_2_1_2800+	0_5_2_3_2_2800+	0	0	0.026850606505334686	set_C1	target
Carsington_pasture_1_sg.brace_2019_natEcoEvol	0_3_1_2_2_1_2800+	0_5_3_1_3_2800+	0	0	0.026850606505334686	set_C1	target
Carsington_pasture_1_sg.brace_2019_natEcoEvol	0_3_1_2_2_1_2800+	0_5_3_2_3_2800+	0.03420149580958026	0.01500753503293972	0.026850606505334686	set_C1	target
Carsington_pasture_1_sg.brace_2019_natEcoEvol	0_3_1_2_2_1_2800+	0_6_3_2800-	0	2.2684076256605964e-5	0.026850606505334686	set_C1	target
Coldrum_1_sg.brace_2019_natEcoEvol	0_3_1_2800+	0_2_2_3_2800+	0	0	0.030688682672867857	set_C1	target
Coldrum_1_sg.brace_2019_natEcoEvol	0_3_1_2800+	0_3_3_1_2800+	0.9433532541413273	0.017977014573916105	0.030688682672867857	set_C1	target
Coldrum_1_sg.brace_2019_natEcoEvol	0_3_1_2800+	0_3_3_3_C_2800+	0	0	0.030688682672867857	set_C1	target
Coldrum_1_sg.brace_2019_natEcoEvol	0_3_1_2800+	0_3_4_1_1_2800+	0	0	0.030688682672867857	set_C1	target
Coldrum_1_sg.brace_2019_natEcoEvol	0_3_1_2800+	0_3_4_1_2_1_C_2800+	0	0	0.030688682672867857	set_C1	target
Coldrum_1_sg.brace_2019_natEcoEvol	0_3_1_2800+	0_3_4_1_7_2800+	0	0	0.030688682672867857	set_C1	target
Coldrum_1_sg.brace_2019_natEcoEvol	0_3_1_2800+	0_3_4_3_3_2_2_2800+	0	0	0.030688682672867857	set_C1	target
Coldrum_1_sg.brace_2019_natEcoEvol	0_3_1_2800+	0_4_2_1_4_2800+	0.0028320430928682316	0.002285220875725961	0.030688682672867857	set_C1	target
Coldrum_1_sg.brace_2019_natEcoEvol	0_3_1_2800+	0_5_2_2_1_1_2800+	0	0	0.030688682672867857	set_C1	target
Coldrum_1_sg.brace_2019_natEcoEvol	0_3_1_2800+	0_5_2_2_1_2_1_2800+	0	0	0.030688682672867857	set_C1	target
Coldrum_1_sg.brace_2019_natEcoEvol	0_3_1_2800+	0_5_2_3_2_2800+	0	0	0.030688682672867857	set_C1	target
Coldrum_1_sg.brace_2019_natEcoEvol	0_3_1_2800+	0_5_3_1_3_2800+	0	0	0.030688682672867857	set_C1	target
Coldrum_1_sg.brace_2019_natEcoEvol	0_3_1_2800+	0_5_3_2_3_2800+	0.053667650931501505	0.018339931239921895	0.030688682672867857	set_C1	target
Coldrum_1_sg.brace_2019_natEcoEvol	0_3_1_2800+	0_6_3_2800-	1.4705183430296258e-4	1.9691199901876574e-4	0.030688682672867857	set_C1	target
CovaMoura364.martiniano_2017_plosGen	0_3_2_4_2_3_2800+	0_2_2_3_2800+	0	0	0.021182557244022605	set_C1	target
CovaMoura364.martiniano_2017_plosGen	0_3_2_4_2_3_2800+	0_3_3_1_2800+	0.9378197003215355	0.014785854699389736	0.021182557244022605	set_C1	target
CovaMoura364.martiniano_2017_plosGen	0_3_2_4_2_3_2800+	0_3_3_3_C_2800+	0	0	0.021182557244022605	set_C1	target
CovaMoura364.martiniano_2017_plosGen	0_3_2_4_2_3_2800+	0_3_4_1_1_2800+	0	0	0.021182557244022605	set_C1	target
CovaMoura364.martiniano_2017_plosGen	0_3_2_4_2_3_2800+	0_3_4_1_2_1_C_2800+	0	0	0.021182557244022605	set_C1	target
CovaMoura364.martiniano_2017_plosGen	0_3_2_4_2_3_2800+	0_3_4_1_7_2800+	0	0	0.021182557244022605	set_C1	target
CovaMoura364.martiniano_2017_plosGen	0_3_2_4_2_3_2800+	0_3_4_3_3_2_2_2800+	0	0	0.021182557244022605	set_C1	target
CovaMoura364.martiniano_2017_plosGen	0_3_2_4_2_3_2800+	0_4_2_1_4_2800+	0.0013315426443700324	0.0018453741274704798	0.021182557244022605	set_C1	target
CovaMoura364.martiniano_2017_plosGen	0_3_2_4_2_3_2800+	0_5_2_2_1_1_2800+	0	0	0.021182557244022605	set_C1	target
CovaMoura364.martiniano_2017_plosGen	0_3_2_4_2_3_2800+	0_5_2_2_1_2_1_2800+	0	0	0.021182557244022605	set_C1	target
CovaMoura364.martiniano_2017_plosGen	0_3_2_4_2_3_2800+	0_5_2_3_2_2800+	0	0	0.021182557244022605	set_C1	target
CovaMoura364.martiniano_2017_plosGen	0_3_2_4_2_3_2800+	0_5_3_1_3_2800+	0	0	0.021182557244022605	set_C1	target
CovaMoura364.martiniano_2017_plosGen	0_3_2_4_2_3_2800+	0_5_3_2_3_2800+	0.060637526981397544	0.014519404993892404	0.021182557244022605	set_C1	target
CovaMoura364.martiniano_2017_plosGen	0_3_2_4_2_3_2800+	0_6_3_2800-	2.112300526968962e-4	1.7390568111938452e-4	0.021182557244022605	set_C1	target
CovaMoura9B.martiniano_2017_plosGen	0_3_2_4_2_2_2800+	0_2_2_3_2800+	0	0	0.019570686400631695	set_C1	target
CovaMoura9B.martiniano_2017_plosGen	0_3_2_4_2_2_2800+	0_3_3_1_2800+	0.9670535592981149	0.014218983495884425	0.019570686400631695	set_C1	target
CovaMoura9B.martiniano_2017_plosGen	0_3_2_4_2_2_2800+	0_3_3_3_C_2800+	0	0	0.019570686400631695	set_C1	target
CovaMoura9B.martiniano_2017_plosGen	0_3_2_4_2_2_2800+	0_3_4_1_1_2800+	0	0	0.019570686400631695	set_C1	target
CovaMoura9B.martiniano_2017_plosGen	0_3_2_4_2_2_2800+	0_3_4_1_2_1_C_2800+	0	0	0.019570686400631695	set_C1	target
CovaMoura9B.martiniano_2017_plosGen	0_3_2_4_2_2_2800+	0_3_4_1_7_2800+	0	0	0.019570686400631695	set_C1	target
CovaMoura9B.martiniano_2017_plosGen	0_3_2_4_2_2_2800+	0_3_4_3_3_2_2_2800+	0	0	0.019570686400631695	set_C1	target
CovaMoura9B.martiniano_2017_plosGen	0_3_2_4_2_2_2800+	0_4_2_1_4_2800+	9.134104598001352e-4	0.0017447111496889773	0.019570686400631695	set_C1	target
CovaMoura9B.martiniano_2017_plosGen	0_3_2_4_2_2_2800+	0_5_2_2_1_1_2800+	0	0	0.019570686400631695	set_C1	target
CovaMoura9B.martiniano_2017_plosGen	0_3_2_4_2_2_2800+	0_5_2_2_1_2_1_2800+	0	0	0.019570686400631695	set_C1	target
CovaMoura9B.martiniano_2017_plosGen	0_3_2_4_2_2_2800+	0_5_2_3_2_2800+	0	0	0.019570686400631695	set_C1	target
CovaMoura9B.martiniano_2017_plosGen	0_3_2_4_2_2_2800+	0_5_3_1_3_2800+	0	0	0.019570686400631695	set_C1	target
CovaMoura9B.martiniano_2017_plosGen	0_3_2_4_2_2_2800+	0_5_3_2_3_2800+	0.03198648868567756	0.014178759628910489	0.019570686400631695	set_C1	target
CovaMoura9B.martiniano_2017_plosGen	0_3_2_4_2_2_2800+	0_6_3_2800-	4.6541556407481816e-5	1.4697986005616888e-4	0.019570686400631695	set_C1	target
DA111.damgaard_2018_nature	0_2_1_5_3_2800-	0_2_2_3_2800+	0.5639282431445267	0.026605441684908162	0.017698833396862346	set_C1	target
DA111.damgaard_2018_nature	0_2_1_5_3_2800-	0_3_3_1_2800+	0.28744319693919235	0.04157569128418366	0.017698833396862346	set_C1	target
DA111.damgaard_2018_nature	0_2_1_5_3_2800-	0_3_3_3_C_2800+	0.14369985509172614	0.03799240399244509	0.017698833396862346	set_C1	target
DA111.damgaard_2018_nature	0_2_1_5_3_2800-	0_3_4_1_1_2800+	0	0.0134707925257908	0.017698833396862346	set_C1	target
DA111.damgaard_2018_nature	0_2_1_5_3_2800-	0_3_4_1_2_1_C_2800+	0	0	0.017698833396862346	set_C1	target
DA111.damgaard_2018_nature	0_2_1_5_3_2800-	0_3_4_1_7_2800+	0	0	0.017698833396862346	set_C1	target
DA111.damgaard_2018_nature	0_2_1_5_3_2800-	0_3_4_3_3_2_2_2800+	0	0	0.017698833396862346	set_C1	target
DA111.damgaard_2018_nature	0_2_1_5_3_2800-	0_4_2_1_4_2800+	0	0	0.017698833396862346	set_C1	target
DA111.damgaard_2018_nature	0_2_1_5_3_2800-	0_5_2_2_1_1_2800+	0	0	0.017698833396862346	set_C1	target
DA111.damgaard_2018_nature	0_2_1_5_3_2800-	0_5_2_2_1_2_1_2800+	0	0	0.017698833396862346	set_C1	target
DA111.damgaard_2018_nature	0_2_1_5_3_2800-	0_5_2_3_2_2800+	0	0	0.017698833396862346	set_C1	target
DA111.damgaard_2018_nature	0_2_1_5_3_2800-	0_5_3_1_3_2800+	0.004928704824554813	0.01108956748629585	0.017698833396862346	set_C1	target
DA111.damgaard_2018_nature	0_2_1_5_3_2800-	0_5_3_2_3_2800+	0	0	0.017698833396862346	set_C1	target
DA111.damgaard_2018_nature	0_2_1_5_3_2800-	0_6_3_2800-	0	0	0.017698833396862346	set_C1	target
DA112.damgaard_2018_nature	0_2_1_5_1_C_2800-	0_2_2_3_2800+	0.5456614942501463	0.02673014038089081	0.016691573920353833	set_C1	target
DA112.damgaard_2018_nature	0_2_1_5_1_C_2800-	0_3_3_1_2800+	0.15009116950462417	0.06149657258588656	0.016691573920353833	set_C1	target
DA112.damgaard_2018_nature	0_2_1_5_1_C_2800-	0_3_3_3_C_2800+	0.15978855859987653	0.05284687470183976	0.016691573920353833	set_C1	target
DA112.damgaard_2018_nature	0_2_1_5_1_C_2800-	0_3_4_1_1_2800+	0.04390705574126451	0.025704092192888762	0.016691573920353833	set_C1	target
DA112.damgaard_2018_nature	0_2_1_5_1_C_2800-	0_3_4_1_2_1_C_2800+	0	0	0.016691573920353833	set_C1	target
DA112.damgaard_2018_nature	0_2_1_5_1_C_2800-	0_3_4_1_7_2800+	0	0	0.016691573920353833	set_C1	target
DA112.damgaard_2018_nature	0_2_1_5_1_C_2800-	0_3_4_3_3_2_2_2800+	0	0	0.016691573920353833	set_C1	target
DA112.damgaard_2018_nature	0_2_1_5_1_C_2800-	0_4_2_1_4_2800+	0	0	0.016691573920353833	set_C1	target
DA112.damgaard_2018_nature	0_2_1_5_1_C_2800-	0_5_2_2_1_1_2800+	0	0	0.016691573920353833	set_C1	target
DA112.damgaard_2018_nature	0_2_1_5_1_C_2800-	0_5_2_2_1_2_1_2800+	0	0	0.016691573920353833	set_C1	target
DA112.damgaard_2018_nature	0_2_1_5_1_C_2800-	0_5_2_3_2_2800+	0	0	0.016691573920353833	set_C1	target
DA112.damgaard_2018_nature	0_2_1_5_1_C_2800-	0_5_3_1_3_2800+	0.10055172190408845	0.014720231408817036	0.016691573920353833	set_C1	target
DA112.damgaard_2018_nature	0_2_1_5_1_C_2800-	0_5_3_2_3_2800+	0	0	0.016691573920353833	set_C1	target
DA112.damgaard_2018_nature	0_2_1_5_1_C_2800-	0_6_3_2800-	0	0	0.016691573920353833	set_C1	target
DA119.damgaard_2018_nature	0_1_3_3_C_2800-	0_2_2_3_2800+	0.6719929913700077	0.02201284757447466	0.03621925958178405	set_C1	target
DA119.damgaard_2018_nature	0_1_3_3_C_2800-	0_3_3_1_2800+	0	0	0.03621925958178405	set_C1	target
DA119.damgaard_2018_nature	0_1_3_3_C_2800-	0_3_3_3_C_2800+	0.32115371949761273	0.025751190695487137	0.03621925958178405	set_C1	target
DA119.damgaard_2018_nature	0_1_3_3_C_2800-	0_3_4_1_1_2800+	0	0	0.03621925958178405	set_C1	target
DA119.damgaard_2018_nature	0_1_3_3_C_2800-	0_3_4_1_2_1_C_2800+	0	0	0.03621925958178405	set_C1	target
DA119.damgaard_2018_nature	0_1_3_3_C_2800-	0_3_4_1_7_2800+	0	0	0.03621925958178405	set_C1	target
DA119.damgaard_2018_nature	0_1_3_3_C_2800-	0_3_4_3_3_2_2_2800+	0	0	0.03621925958178405	set_C1	target
DA119.damgaard_2018_nature	0_1_3_3_C_2800-	0_4_2_1_4_2800+	0	0	0.03621925958178405	set_C1	target
DA119.damgaard_2018_nature	0_1_3_3_C_2800-	0_5_2_2_1_1_2800+	0	0	0.03621925958178405	set_C1	target
DA119.damgaard_2018_nature	0_1_3_3_C_2800-	0_5_2_2_1_2_1_2800+	0	0	0.03621925958178405	set_C1	target
DA119.damgaard_2018_nature	0_1_3_3_C_2800-	0_5_2_3_2_2800+	0	0	0.03621925958178405	set_C1	target
DA119.damgaard_2018_nature	0_1_3_3_C_2800-	0_5_3_1_3_2800+	0.00685328913237961	0.0137989542341796	0.03621925958178405	set_C1	target
DA119.damgaard_2018_nature	0_1_3_3_C_2800-	0_5_3_2_3_2800+	0	0	0.03621925958178405	set_C1	target
DA119.damgaard_2018_nature	0_1_3_3_C_2800-	0_6_3_2800-	0	0	0.03621925958178405	set_C1	target
DA134.damgaard_2018_nature	0_2_3_1_5_1_1_2800-	0_2_2_3_2800+	0.6961965112254138	0.028949387572569922	0.0190339486067411	set_C1	target
DA134.damgaard_2018_nature	0_2_3_1_5_1_1_2800-	0_3_3_1_2800+	0	0	0.0190339486067411	set_C1	target
DA134.damgaard_2018_nature	0_2_3_1_5_1_1_2800-	0_3_3_3_C_2800+	0.13049918534262495	0.0115068849564888	0.0190339486067411	set_C1	target
DA134.damgaard_2018_nature	0_2_3_1_5_1_1_2800-	0_3_4_1_1_2800+	0	0	0.0190339486067411	set_C1	target
DA134.damgaard_2018_nature	0_2_3_1_5_1_1_2800-	0_3_4_1_2_1_C_2800+	0.03217597262688858	0.005067497471556068	0.0190339486067411	set_C1	target
DA134.damgaard_2018_nature	0_2_3_1_5_1_1_2800-	0_3_4_1_7_2800+	0.03254343445168735	0.019918929035360012	0.0190339486067411	set_C1	target
DA134.damgaard_2018_nature	0_2_3_1_5_1_1_2800-	0_3_4_3_3_2_2_2800+	0	0	0.0190339486067411	set_C1	target
DA134.damgaard_2018_nature	0_2_3_1_5_1_1_2800-	0_4_2_1_4_2800+	0.04819048479483152	0.005624246189468512	0.0190339486067411	set_C1	target
DA134.damgaard_2018_nature	0_2_3_1_5_1_1_2800-	0_5_2_2_1_1_2800+	0	0	0.0190339486067411	set_C1	target
DA134.damgaard_2018_nature	0_2_3_1_5_1_1_2800-	0_5_2_2_1_2_1_2800+	0	0	0.0190339486067411	set_C1	target
DA134.damgaard_2018_nature	0_2_3_1_5_1_1_2800-	0_5_2_3_2_2800+	0.06039441155855375	0.013675603440101672	0.0190339486067411	set_C1	target
DA134.damgaard_2018_nature	0_2_3_1_5_1_1_2800-	0_5_3_1_3_2800+	0	0	0.0190339486067411	set_C1	target
DA134.damgaard_2018_nature	0_2_3_1_5_1_1_2800-	0_5_3_2_3_2800+	0	0	0.0190339486067411	set_C1	target
DA134.damgaard_2018_nature	0_2_3_1_5_1_1_2800-	0_6_3_2800-	0	0	0.0190339486067411	set_C1	target
DA139.damgaard_2018_nature	0_2_3_1_2800-	0_2_2_3_2800+	0.6607091769285935	0.03201457442103181	0.023011515056009464	set_C1	target
DA139.damgaard_2018_nature	0_2_3_1_2800-	0_3_3_1_2800+	0	0	0.023011515056009464	set_C1	target
DA139.damgaard_2018_nature	0_2_3_1_2800-	0_3_3_3_C_2800+	0.14389601465845364	0.01869663779558524	0.023011515056009464	set_C1	target
DA139.damgaard_2018_nature	0_2_3_1_2800-	0_3_4_1_1_2800+	0	0	0.023011515056009464	set_C1	target
DA139.damgaard_2018_nature	0_2_3_1_2800-	0_3_4_1_2_1_C_2800+	0.0447623285951008	0.007630574095161574	0.023011515056009464	set_C1	target
DA139.damgaard_2018_nature	0_2_3_1_2800-	0_3_4_1_7_2800+	0.03132648910860302	0.025378129402148095	0.023011515056009464	set_C1	target
DA139.damgaard_2018_nature	0_2_3_1_2800-	0_3_4_3_3_2_2_2800+	0	0	0.023011515056009464	set_C1	target
DA139.damgaard_2018_nature	0_2_3_1_2800-	0_4_2_1_4_2800+	0.060339890072611695	0.0050861734369719094	0.023011515056009464	set_C1	target
DA139.damgaard_2018_nature	0_2_3_1_2800-	0_5_2_2_1_1_2800+	0	0	0.023011515056009464	set_C1	target
DA139.damgaard_2018_nature	0_2_3_1_2800-	0_5_2_2_1_2_1_2800+	0	0	0.023011515056009464	set_C1	target
DA139.damgaard_2018_nature	0_2_3_1_2800-	0_5_2_3_2_2800+	0.05896610063663725	0.014185906198312746	0.023011515056009464	set_C1	target
DA139.damgaard_2018_nature	0_2_3_1_2800-	0_5_3_1_3_2800+	0	0	0.023011515056009464	set_C1	target
DA139.damgaard_2018_nature	0_2_3_1_2800-	0_5_3_2_3_2800+	0	0	0.023011515056009464	set_C1	target
DA139.damgaard_2018_nature	0_2_3_1_2800-	0_6_3_2800-	0	0	0.023011515056009464	set_C1	target
DA141.damgaard_2018_nature	0_2_3_1_2800-	0_2_2_3_2800+	0.7009994943887243	0.018881624312226446	0.016809642747497106	set_C1	target
DA141.damgaard_2018_nature	0_2_3_1_2800-	0_3_3_1_2800+	0	0	0.016809642747497106	set_C1	target
DA141.damgaard_2018_nature	0_2_3_1_2800-	0_3_3_3_C_2800+	0.11246431308364106	0.01514088199735384	0.016809642747497106	set_C1	target
DA141.damgaard_2018_nature	0_2_3_1_2800-	0_3_4_1_1_2800+	0	0	0.016809642747497106	set_C1	target
DA141.damgaard_2018_nature	0_2_3_1_2800-	0_3_4_1_2_1_C_2800+	0.052635314706352805	0.007193607539091986	0.016809642747497106	set_C1	target
DA141.damgaard_2018_nature	0_2_3_1_2800-	0_3_4_1_7_2800+	0.012128645448875012	0.01903929358206886	0.016809642747497106	set_C1	target
DA141.damgaard_2018_nature	0_2_3_1_2800-	0_3_4_3_3_2_2_2800+	0	0	0.016809642747497106	set_C1	target
DA141.damgaard_2018_nature	0_2_3_1_2800-	0_4_2_1_4_2800+	0.05683094997013285	0.007678848142192151	0.016809642747497106	set_C1	target
DA141.damgaard_2018_nature	0_2_3_1_2800-	0_5_2_2_1_1_2800+	0	0	0.016809642747497106	set_C1	target
DA141.damgaard_2018_nature	0_2_3_1_2800-	0_5_2_2_1_2_1_2800+	0.011546990323388674	0.06376477739394931	0.016809642747497106	set_C1	target
DA141.damgaard_2018_nature	0_2_3_1_2800-	0_5_2_3_2_2800+	0.05339429207888522	0.053759542126362754	0.016809642747497106	set_C1	target
DA141.damgaard_2018_nature	0_2_3_1_2800-	0_5_3_1_3_2800+	0	0	0.016809642747497106	set_C1	target
DA141.damgaard_2018_nature	0_2_3_1_2800-	0_5_3_2_3_2800+	0	0	0.016809642747497106	set_C1	target
DA141.damgaard_2018_nature	0_2_3_1_2800-	0_6_3_2800-	0	0	0.016809642747497106	set_C1	target
DA142.damgaard_2018_nature	0_4_2_2_2800-	0_2_2_3_2800+	0.37768605185007187	0.03299762784209565	0.02178313436947923	set_C1	target
DA142.damgaard_2018_nature	0_4_2_2_2800-	0_3_3_1_2800+	0	0	0.02178313436947923	set_C1	target
DA142.damgaard_2018_nature	0_4_2_2_2800-	0_3_3_3_C_2800+	0.05263507685442031	0.02024888252468474	0.02178313436947923	set_C1	target
DA142.damgaard_2018_nature	0_4_2_2_2800-	0_3_4_1_1_2800+	0.0904338234476225	0.021635291455562408	0.02178313436947923	set_C1	target
DA142.damgaard_2018_nature	0_4_2_2_2800-	0_3_4_1_2_1_C_2800+	0.015613622004026191	0.00879177316937488	0.02178313436947923	set_C1	target
DA142.damgaard_2018_nature	0_4_2_2_2800-	0_3_4_1_7_2800+	0.02652004921004774	0.019892503136985287	0.02178313436947923	set_C1	target
DA142.damgaard_2018_nature	0_4_2_2_2800-	0_3_4_3_3_2_2_2800+	0	0	0.02178313436947923	set_C1	target
DA142.damgaard_2018_nature	0_4_2_2_2800-	0_4_2_1_4_2800+	0.373478859908193	0.03466451795332743	0.02178313436947923	set_C1	target
DA142.damgaard_2018_nature	0_4_2_2_2800-	0_5_2_2_1_1_2800+	0	0	0.02178313436947923	set_C1	target
DA142.damgaard_2018_nature	0_4_2_2_2800-	0_5_2_2_1_2_1_2800+	0.0636325167256184	0.024067248991885427	0.02178313436947923	set_C1	target
DA142.damgaard_2018_nature	0_4_2_2_2800-	0_5_2_3_2_2800+	0	0	0.02178313436947923	set_C1	target
DA142.damgaard_2018_nature	0_4_2_2_2800-	0_5_3_1_3_2800+	0	0	0.02178313436947923	set_C1	target
DA142.damgaard_2018_nature	0_4_2_2_2800-	0_5_3_2_3_2800+	0	0	0.02178313436947923	set_C1	target
DA142.damgaard_2018_nature	0_4_2_2_2800-	0_6_3_2800-	0	0	0.02178313436947923	set_C1	target
DA143.damgaard_2018_nature	0_2_3_1_2800-	0_2_2_3_2800+	0.6723603234180409	0.028436961098121948	0.02004613380090423	set_C1	target
DA143.damgaard_2018_nature	0_2_3_1_2800-	0_3_3_1_2800+	0	0	0.02004613380090423	set_C1	target
DA143.damgaard_2018_nature	0_2_3_1_2800-	0_3_3_3_C_2800+	0.13225271901130659	0.012927283875269403	0.02004613380090423	set_C1	target
DA143.damgaard_2018_nature	0_2_3_1_2800-	0_3_4_1_1_2800+	0	0	0.02004613380090423	set_C1	target
DA143.damgaard_2018_nature	0_2_3_1_2800-	0_3_4_1_2_1_C_2800+	0.036611855867466056	0.007464643456287109	0.02004613380090423	set_C1	target
DA143.damgaard_2018_nature	0_2_3_1_2800-	0_3_4_1_7_2800+	0.030624922531160042	0.02169731013023878	0.02004613380090423	set_C1	target
DA143.damgaard_2018_nature	0_2_3_1_2800-	0_3_4_3_3_2_2_2800+	0	0	0.02004613380090423	set_C1	target
DA143.damgaard_2018_nature	0_2_3_1_2800-	0_4_2_1_4_2800+	0.06543421450997855	0.008783723025297762	0.02004613380090423	set_C1	target
DA143.damgaard_2018_nature	0_2_3_1_2800-	0_5_2_2_1_1_2800+	0	0	0.02004613380090423	set_C1	target
DA143.damgaard_2018_nature	0_2_3_1_2800-	0_5_2_2_1_2_1_2800+	0	0	0.02004613380090423	set_C1	target
DA143.damgaard_2018_nature	0_2_3_1_2800-	0_5_2_3_2_2800+	0.06271596466204796	0.015477525939600435	0.02004613380090423	set_C1	target
DA143.damgaard_2018_nature	0_2_3_1_2800-	0_5_3_1_3_2800+	0	0	0.02004613380090423	set_C1	target
DA143.damgaard_2018_nature	0_2_3_1_2800-	0_5_3_2_3_2800+	0	0	0.02004613380090423	set_C1	target
DA143.damgaard_2018_nature	0_2_3_1_2800-	0_6_3_2800-	0	0	0.02004613380090423	set_C1	target
DA144.damgaard_2018_nature	0_2_3_1_2800-	0_2_2_3_2800+	0.673371391772648	0.04009138880575718	0.018225924180370414	set_C1	target
DA144.damgaard_2018_nature	0_2_3_1_2800-	0_3_3_1_2800+	0	0	0.018225924180370414	set_C1	target
DA144.damgaard_2018_nature	0_2_3_1_2800-	0_3_3_3_C_2800+	0.12612625340903666	0.012383087068544194	0.018225924180370414	set_C1	target
DA144.damgaard_2018_nature	0_2_3_1_2800-	0_3_4_1_1_2800+	0	0	0.018225924180370414	set_C1	target
DA144.damgaard_2018_nature	0_2_3_1_2800-	0_3_4_1_2_1_C_2800+	0.03220765721609358	0.009657340728060692	0.018225924180370414	set_C1	target
DA144.damgaard_2018_nature	0_2_3_1_2800-	0_3_4_1_7_2800+	0.05185744200059236	0.02522335773105191	0.018225924180370414	set_C1	target
DA144.damgaard_2018_nature	0_2_3_1_2800-	0_3_4_3_3_2_2_2800+	0	0	0.018225924180370414	set_C1	target
DA144.damgaard_2018_nature	0_2_3_1_2800-	0_4_2_1_4_2800+	0.06448894168969717	0.009635021371168012	0.018225924180370414	set_C1	target
DA144.damgaard_2018_nature	0_2_3_1_2800-	0_5_2_2_1_1_2800+	0	0	0.018225924180370414	set_C1	target
DA144.damgaard_2018_nature	0_2_3_1_2800-	0_5_2_2_1_2_1_2800+	0	5.845534643843689e-4	0.018225924180370414	set_C1	target
DA144.damgaard_2018_nature	0_2_3_1_2800-	0_5_2_3_2_2800+	0.05194831391193218	0.014979899576491396	0.018225924180370414	set_C1	target
DA144.damgaard_2018_nature	0_2_3_1_2800-	0_5_3_1_3_2800+	0	0	0.018225924180370414	set_C1	target
DA144.damgaard_2018_nature	0_2_3_1_2800-	0_5_3_2_3_2800+	0	0	0.018225924180370414	set_C1	target
DA144.damgaard_2018_nature	0_2_3_1_2800-	0_6_3_2800-	0	0	0.018225924180370414	set_C1	target
DA145.damgaard_2018_nature	0_2_3_1_2_1_2_2800-	0_2_2_3_2800+	0.580693900986215	0.031804963443817176	0.016609601937651385	set_C1	target
DA145.damgaard_2018_nature	0_2_3_1_2_1_2_2800-	0_3_3_1_2800+	0	0	0.016609601937651385	set_C1	target
DA145.damgaard_2018_nature	0_2_3_1_2_1_2_2800-	0_3_3_3_C_2800+	0.12578566922016898	0.023186155985533505	0.016609601937651385	set_C1	target
DA145.damgaard_2018_nature	0_2_3_1_2_1_2_2800-	0_3_4_1_1_2800+	0.01778443962364171	0.023560511536644124	0.016609601937651385	set_C1	target
DA145.damgaard_2018_nature	0_2_3_1_2_1_2_2800-	0_3_4_1_2_1_C_2800+	0.025754459424203426	0.009892178530618757	0.016609601937651385	set_C1	target
DA145.damgaard_2018_nature	0_2_3_1_2_1_2_2800-	0_3_4_1_7_2800+	0.08045455580842364	0.02362543438454836	0.016609601937651385	set_C1	target
DA145.damgaard_2018_nature	0_2_3_1_2_1_2_2800-	0_3_4_3_3_2_2_2800+	0	0	0.016609601937651385	set_C1	target
DA145.damgaard_2018_nature	0_2_3_1_2_1_2_2800-	0_4_2_1_4_2800+	0.08115647164739155	0.011723868268204589	0.016609601937651385	set_C1	target
DA145.damgaard_2018_nature	0_2_3_1_2_1_2_2800-	0_5_2_2_1_1_2800+	0	0	0.016609601937651385	set_C1	target
DA145.damgaard_2018_nature	0_2_3_1_2_1_2_2800-	0_5_2_2_1_2_1_2800+	0.08837050328995565	0.018802192345412083	0.016609601937651385	set_C1	target
DA145.damgaard_2018_nature	0_2_3_1_2_1_2_2800-	0_5_2_3_2_2800+	0	0	0.016609601937651385	set_C1	target
DA145.damgaard_2018_nature	0_2_3_1_2_1_2_2800-	0_5_3_1_3_2800+	0	0	0.016609601937651385	set_C1	target
DA145.damgaard_2018_nature	0_2_3_1_2_1_2_2800-	0_5_3_2_3_2800+	0	0	0.016609601937651385	set_C1	target
DA145.damgaard_2018_nature	0_2_3_1_2_1_2_2800-	0_6_3_2800-	0	0	0.016609601937651385	set_C1	target
DA146.damgaard_2018_nature	0_2_2_1_1_2800-	0_2_2_3_2800+	0.48914870540505995	0.029575916069773743	0.009995964397771865	set_C1	target
DA146.damgaard_2018_nature	0_2_2_1_1_2800-	0_3_3_1_2800+	0	0	0.009995964397771865	set_C1	target
DA146.damgaard_2018_nature	0_2_2_1_1_2800-	0_3_3_3_C_2800+	0	0	0.009995964397771865	set_C1	target
DA146.damgaard_2018_nature	0_2_2_1_1_2800-	0_3_4_1_1_2800+	0.2609695555735617	0.02413455243513308	0.009995964397771865	set_C1	target
DA146.damgaard_2018_nature	0_2_2_1_1_2800-	0_3_4_1_2_1_C_2800+	0.03309774606757492	0.01226857204718422	0.009995964397771865	set_C1	target
DA146.damgaard_2018_nature	0_2_2_1_1_2800-	0_3_4_1_7_2800+	0.21557940087737806	0.023713190367078425	0.009995964397771865	set_C1	target
DA146.damgaard_2018_nature	0_2_2_1_1_2800-	0_3_4_3_3_2_2_2800+	0	0	0.009995964397771865	set_C1	target
DA146.damgaard_2018_nature	0_2_2_1_1_2800-	0_4_2_1_4_2800+	3.7913162736337387e-4	0.0030893328522009797	0.009995964397771865	set_C1	target
DA146.damgaard_2018_nature	0_2_2_1_1_2800-	0_5_2_2_1_1_2800+	0	0	0.009995964397771865	set_C1	target
DA146.damgaard_2018_nature	0_2_2_1_1_2800-	0_5_2_2_1_2_1_2800+	8.254604490619922e-4	0.010196930316396539	0.009995964397771865	set_C1	target
DA146.damgaard_2018_nature	0_2_2_1_1_2800-	0_5_2_3_2_2800+	0	0	0.009995964397771865	set_C1	target
DA146.damgaard_2018_nature	0_2_2_1_1_2800-	0_5_3_1_3_2800+	0	0	0.009995964397771865	set_C1	target
DA146.damgaard_2018_nature	0_2_2_1_1_2800-	0_5_3_2_3_2800+	0	0	0.009995964397771865	set_C1	target
DA146.damgaard_2018_nature	0_2_2_1_1_2800-	0_6_3_2800-	0	0	0.009995964397771865	set_C1	target
DA160.damgaard_2018_nature	0_2_3_1_2800-	0_2_2_3_2800+	0.32026940643527774	0.027989743930605212	0.012394720554904823	set_C1	target
DA160.damgaard_2018_nature	0_2_3_1_2800-	0_3_3_1_2800+	0	0	0.012394720554904823	set_C1	target
DA160.damgaard_2018_nature	0_2_3_1_2800-	0_3_3_3_C_2800+	0.02708630807529929	0.01638067511102594	0.012394720554904823	set_C1	target
DA160.damgaard_2018_nature	0_2_3_1_2800-	0_3_4_1_1_2800+	0.3450711135207009	0.030091920808019614	0.012394720554904823	set_C1	target
DA160.damgaard_2018_nature	0_2_3_1_2800-	0_3_4_1_2_1_C_2800+	0.02446662272214631	0.012259140573890139	0.012394720554904823	set_C1	target
DA160.damgaard_2018_nature	0_2_3_1_2800-	0_3_4_1_7_2800+	0.23023679717830334	0.027118633897889134	0.012394720554904823	set_C1	target
DA160.damgaard_2018_nature	0_2_3_1_2800-	0_3_4_3_3_2_2_2800+	0	0	0.012394720554904823	set_C1	target
DA160.damgaard_2018_nature	0_2_3_1_2800-	0_4_2_1_4_2800+	0.05286975206827235	0.00950813735830097	0.012394720554904823	set_C1	target
DA160.damgaard_2018_nature	0_2_3_1_2800-	0_5_2_2_1_1_2800+	0	0	0.012394720554904823	set_C1	target
DA160.damgaard_2018_nature	0_2_3_1_2800-	0_5_2_2_1_2_1_2800+	0	0.00501873392896123	0.012394720554904823	set_C1	target
DA160.damgaard_2018_nature	0_2_3_1_2800-	0_5_2_3_2_2800+	0	0	0.012394720554904823	set_C1	target
DA160.damgaard_2018_nature	0_2_3_1_2800-	0_5_3_1_3_2800+	0	0	0.012394720554904823	set_C1	target
DA160.damgaard_2018_nature	0_2_3_1_2800-	0_5_3_2_3_2800+	0	0	0.012394720554904823	set_C1	target
DA160.damgaard_2018_nature	0_2_3_1_2800-	0_6_3_2800-	0	0	0.012394720554904823	set_C1	target
DA162.damgaard_2018_nature	0_2_2_1_1_2800-	0_2_2_3_2800+	0.4011364777103567	0.038820580778684256	0.011573641391505124	set_C1	target
DA162.damgaard_2018_nature	0_2_2_1_1_2800-	0_3_3_1_2800+	0	0	0.011573641391505124	set_C1	target
DA162.damgaard_2018_nature	0_2_2_1_1_2800-	0_3_3_3_C_2800+	0.00261823504063819	0.015230014990051919	0.011573641391505124	set_C1	target
DA162.damgaard_2018_nature	0_2_2_1_1_2800-	0_3_4_1_1_2800+	0.40403750787920945	0.036156932026278656	0.011573641391505124	set_C1	target
DA162.damgaard_2018_nature	0_2_2_1_1_2800-	0_3_4_1_2_1_C_2800+	0.003086541388194236	0.010223456091800568	0.011573641391505124	set_C1	target
DA162.damgaard_2018_nature	0_2_2_1_1_2800-	0_3_4_1_7_2800+	0.16751412537943441	0.03312651779713763	0.011573641391505124	set_C1	target
DA162.damgaard_2018_nature	0_2_2_1_1_2800-	0_3_4_3_3_2_2_2800+	0	0	0.011573641391505124	set_C1	target
DA162.damgaard_2018_nature	0_2_2_1_1_2800-	0_4_2_1_4_2800+	0.0151109321122265	0.0054084965247498465	0.011573641391505124	set_C1	target
DA162.damgaard_2018_nature	0_2_2_1_1_2800-	0_5_2_2_1_1_2800+	0	0	0.011573641391505124	set_C1	target
DA162.damgaard_2018_nature	0_2_2_1_1_2800-	0_5_2_2_1_2_1_2800+	0.006496180489940512	0.01235896823456122	0.011573641391505124	set_C1	target
DA162.damgaard_2018_nature	0_2_2_1_1_2800-	0_5_2_3_2_2800+	0	0	0.011573641391505124	set_C1	target
DA162.damgaard_2018_nature	0_2_2_1_1_2800-	0_5_3_1_3_2800+	0	0	0.011573641391505124	set_C1	target
DA162.damgaard_2018_nature	0_2_2_1_1_2800-	0_5_3_2_3_2800+	0	0	0.011573641391505124	set_C1	target
DA162.damgaard_2018_nature	0_2_2_1_1_2800-	0_6_3_2800-	0	0	0.011573641391505124	set_C1	target
DA164.damgaard_2018_nature	0_2_2_1_1_2800-	0_2_2_3_2800+	0.43151162931249115	0.031989277633134194	0.011803994866787586	set_C1	target
DA164.damgaard_2018_nature	0_2_2_1_1_2800-	0_3_3_1_2800+	0	0	0.011803994866787586	set_C1	target
DA164.damgaard_2018_nature	0_2_2_1_1_2800-	0_3_3_3_C_2800+	0.02379149687276653	0.019743387493356895	0.011803994866787586	set_C1	target
DA164.damgaard_2018_nature	0_2_2_1_1_2800-	0_3_4_1_1_2800+	0.3534669640364494	0.028667798349588946	0.011803994866787586	set_C1	target
DA164.damgaard_2018_nature	0_2_2_1_1_2800-	0_3_4_1_2_1_C_2800+	0.009560375878908116	0.010360249240402906	0.011803994866787586	set_C1	target
DA164.damgaard_2018_nature	0_2_2_1_1_2800-	0_3_4_1_7_2800+	0.12534019939662072	0.02518895642666015	0.011803994866787586	set_C1	target
DA164.damgaard_2018_nature	0_2_2_1_1_2800-	0_3_4_3_3_2_2_2800+	0	0	0.011803994866787586	set_C1	target
DA164.damgaard_2018_nature	0_2_2_1_1_2800-	0_4_2_1_4_2800+	0.027888905538958127	0.011796588022833251	0.011803994866787586	set_C1	target
DA164.damgaard_2018_nature	0_2_2_1_1_2800-	0_5_2_2_1_1_2800+	0	0	0.011803994866787586	set_C1	target
DA164.damgaard_2018_nature	0_2_2_1_1_2800-	0_5_2_2_1_2_1_2800+	0.028440428963805983	0.01740372255769785	0.011803994866787586	set_C1	target
DA164.damgaard_2018_nature	0_2_2_1_1_2800-	0_5_2_3_2_2800+	0	0	0.011803994866787586	set_C1	target
DA164.damgaard_2018_nature	0_2_2_1_1_2800-	0_5_3_1_3_2800+	0	0	0.011803994866787586	set_C1	target
DA164.damgaard_2018_nature	0_2_2_1_1_2800-	0_5_3_2_3_2800+	0	0	0.011803994866787586	set_C1	target
DA164.damgaard_2018_nature	0_2_2_1_1_2800-	0_6_3_2800-	0	0	0.011803994866787586	set_C1	target
DA191.damgaard_2018_nature	0_2_1_5_1_C_2800-	0_2_2_3_2800+	0.5437227111167754	0.02484672728206946	0.01765560061972723	set_C1	target
DA191.damgaard_2018_nature	0_2_1_5_1_C_2800-	0_3_3_1_2800+	0.12005164746984011	0.0720634775163287	0.01765560061972723	set_C1	target
DA191.damgaard_2018_nature	0_2_1_5_1_C_2800-	0_3_3_3_C_2800+	0.17742124247160007	0.052967620774760485	0.01765560061972723	set_C1	target
DA191.damgaard_2018_nature	0_2_1_5_1_C_2800-	0_3_4_1_1_2800+	0.06901826959744375	0.023327880317413736	0.01765560061972723	set_C1	target
DA191.damgaard_2018_nature	0_2_1_5_1_C_2800-	0_3_4_1_2_1_C_2800+	0	0	0.01765560061972723	set_C1	target
DA191.damgaard_2018_nature	0_2_1_5_1_C_2800-	0_3_4_1_7_2800+	0	0	0.01765560061972723	set_C1	target
DA191.damgaard_2018_nature	0_2_1_5_1_C_2800-	0_3_4_3_3_2_2_2800+	0	0.0358696600217157	0.01765560061972723	set_C1	target
DA191.damgaard_2018_nature	0_2_1_5_1_C_2800-	0_4_2_1_4_2800+	0	0	0.01765560061972723	set_C1	target
DA191.damgaard_2018_nature	0_2_1_5_1_C_2800-	0_5_2_2_1_1_2800+	0	0	0.01765560061972723	set_C1	target
DA191.damgaard_2018_nature	0_2_1_5_1_C_2800-	0_5_2_2_1_2_1_2800+	0	0	0.01765560061972723	set_C1	target
DA191.damgaard_2018_nature	0_2_1_5_1_C_2800-	0_5_2_3_2_2800+	0	0	0.01765560061972723	set_C1	target
DA191.damgaard_2018_nature	0_2_1_5_1_C_2800-	0_5_3_1_3_2800+	0.08978612934434071	0.019551115799298482	0.01765560061972723	set_C1	target
DA191.damgaard_2018_nature	0_2_1_5_1_C_2800-	0_5_3_2_3_2800+	0	0	0.01765560061972723	set_C1	target
DA191.damgaard_2018_nature	0_2_1_5_1_C_2800-	0_6_3_2800-	0	0	0.01765560061972723	set_C1	target
DA194.damgaard_2018_nature	0_2_1_5_1_C_2800-	0_2_2_3_2800+	0.5604410074809126	0.019606122602020642	0.016602608560786398	set_C1	target
DA194.damgaard_2018_nature	0_2_1_5_1_C_2800-	0_3_3_1_2800+	0.17692759623734725	0.04618962027714685	0.016602608560786398	set_C1	target
DA194.damgaard_2018_nature	0_2_1_5_1_C_2800-	0_3_3_3_C_2800+	0.15078618501880828	0.04334326964863265	0.016602608560786398	set_C1	target
DA194.damgaard_2018_nature	0_2_1_5_1_C_2800-	0_3_4_1_1_2800+	0.02353229082582008	0.023590573108194606	0.016602608560786398	set_C1	target
DA194.damgaard_2018_nature	0_2_1_5_1_C_2800-	0_3_4_1_2_1_C_2800+	0	0	0.016602608560786398	set_C1	target
DA194.damgaard_2018_nature	0_2_1_5_1_C_2800-	0_3_4_1_7_2800+	0	0	0.016602608560786398	set_C1	target
DA194.damgaard_2018_nature	0_2_1_5_1_C_2800-	0_3_4_3_3_2_2_2800+	0	0	0.016602608560786398	set_C1	target
DA194.damgaard_2018_nature	0_2_1_5_1_C_2800-	0_4_2_1_4_2800+	0	0	0.016602608560786398	set_C1	target
DA194.damgaard_2018_nature	0_2_1_5_1_C_2800-	0_5_2_2_1_1_2800+	0	0	0.016602608560786398	set_C1	target
DA194.damgaard_2018_nature	0_2_1_5_1_C_2800-	0_5_2_2_1_2_1_2800+	0	0	0.016602608560786398	set_C1	target
DA194.damgaard_2018_nature	0_2_1_5_1_C_2800-	0_5_2_3_2_2800+	0	0	0.016602608560786398	set_C1	target
DA194.damgaard_2018_nature	0_2_1_5_1_C_2800-	0_5_3_1_3_2800+	0.08831292043711184	0.015116283229870462	0.016602608560786398	set_C1	target
DA194.damgaard_2018_nature	0_2_1_5_1_C_2800-	0_5_3_2_3_2800+	0	0	0.016602608560786398	set_C1	target
DA194.damgaard_2018_nature	0_2_1_5_1_C_2800-	0_6_3_2800-	0	0	0.016602608560786398	set_C1	target
DA195.damgaard_2018_nature	0_2_1_5_1_C_2800-	0_2_2_3_2800+	0.475328094822255	0.02458049379937945	0.014067519534508955	set_C1	target
DA195.damgaard_2018_nature	0_2_1_5_1_C_2800-	0_3_3_1_2800+	0.06979842752089893	0.0900320743712495	0.014067519534508955	set_C1	target
DA195.damgaard_2018_nature	0_2_1_5_1_C_2800-	0_3_3_3_C_2800+	0.10261728992680313	0.0370588929149479	0.014067519534508955	set_C1	target
DA195.damgaard_2018_nature	0_2_1_5_1_C_2800-	0_3_4_1_1_2800+	0.22477972123110276	0.04002996507761084	0.014067519534508955	set_C1	target
DA195.damgaard_2018_nature	0_2_1_5_1_C_2800-	0_3_4_1_2_1_C_2800+	0	0	0.014067519534508955	set_C1	target
DA195.damgaard_2018_nature	0_2_1_5_1_C_2800-	0_3_4_1_7_2800+	0	0	0.014067519534508955	set_C1	target
DA195.damgaard_2018_nature	0_2_1_5_1_C_2800-	0_3_4_3_3_2_2_2800+	0.07389068573149085	0.10856445145153693	0.014067519534508955	set_C1	target
DA195.damgaard_2018_nature	0_2_1_5_1_C_2800-	0_4_2_1_4_2800+	0	0	0.014067519534508955	set_C1	target
DA195.damgaard_2018_nature	0_2_1_5_1_C_2800-	0_5_2_2_1_1_2800+	0	0	0.014067519534508955	set_C1	target
DA195.damgaard_2018_nature	0_2_1_5_1_C_2800-	0_5_2_2_1_2_1_2800+	0	0	0.014067519534508955	set_C1	target
DA195.damgaard_2018_nature	0_2_1_5_1_C_2800-	0_5_2_3_2_2800+	0	0	0.014067519534508955	set_C1	target
DA195.damgaard_2018_nature	0_2_1_5_1_C_2800-	0_5_3_1_3_2800+	0.053585780767449326	0.017099893579888042	0.014067519534508955	set_C1	target
DA195.damgaard_2018_nature	0_2_1_5_1_C_2800-	0_5_3_2_3_2800+	0	0	0.014067519534508955	set_C1	target
DA195.damgaard_2018_nature	0_2_1_5_1_C_2800-	0_6_3_2800-	0	0	0.014067519534508955	set_C1	target
DA197.damgaard_2018_nature	0_2_1_5_1_C_2800-	0_2_2_3_2800+	0.5035510229529595	0.0249549288909937	0.016558527074641866	set_C1	target
DA197.damgaard_2018_nature	0_2_1_5_1_C_2800-	0_3_3_1_2800+	0.1336755384802154	0.05106202209895946	0.016558527074641866	set_C1	target
DA197.damgaard_2018_nature	0_2_1_5_1_C_2800-	0_3_3_3_C_2800+	0.135670702819941	0.04570001084324258	0.016558527074641866	set_C1	target
DA197.damgaard_2018_nature	0_2_1_5_1_C_2800-	0_3_4_1_1_2800+	0.1534164612362399	0.02952092263393545	0.016558527074641866	set_C1	target
DA197.damgaard_2018_nature	0_2_1_5_1_C_2800-	0_3_4_1_2_1_C_2800+	0	0	0.016558527074641866	set_C1	target
DA197.damgaard_2018_nature	0_2_1_5_1_C_2800-	0_3_4_1_7_2800+	0	0	0.016558527074641866	set_C1	target
DA197.damgaard_2018_nature	0_2_1_5_1_C_2800-	0_3_4_3_3_2_2_2800+	0	0	0.016558527074641866	set_C1	target
DA197.damgaard_2018_nature	0_2_1_5_1_C_2800-	0_4_2_1_4_2800+	0	0	0.016558527074641866	set_C1	target
DA197.damgaard_2018_nature	0_2_1_5_1_C_2800-	0_5_2_2_1_1_2800+	0	0	0.016558527074641866	set_C1	target
DA197.damgaard_2018_nature	0_2_1_5_1_C_2800-	0_5_2_2_1_2_1_2800+	0	0	0.016558527074641866	set_C1	target
DA197.damgaard_2018_nature	0_2_1_5_1_C_2800-	0_5_2_3_2_2800+	0	0	0.016558527074641866	set_C1	target
DA197.damgaard_2018_nature	0_2_1_5_1_C_2800-	0_5_3_1_3_2800+	0.07368627451064422	0.017801911767098354	0.016558527074641866	set_C1	target
DA197.damgaard_2018_nature	0_2_1_5_1_C_2800-	0_5_3_2_3_2800+	0	0	0.016558527074641866	set_C1	target
DA197.damgaard_2018_nature	0_2_1_5_1_C_2800-	0_6_3_2800-	0	0	0.016558527074641866	set_C1	target
DA198.damgaard_2018_nature	0_3_4_2_1_C_2800-	0_2_2_3_2800+	0.3412086381858137	0.02825371552774267	0.012638514482277853	set_C1	target
DA198.damgaard_2018_nature	0_3_4_2_1_C_2800-	0_3_3_1_2800+	0.12005708106242269	0.06217227380089958	0.012638514482277853	set_C1	target
DA198.damgaard_2018_nature	0_3_4_2_1_C_2800-	0_3_3_3_C_2800+	0.07978558232809185	0.03847253330954282	0.012638514482277853	set_C1	target
DA198.damgaard_2018_nature	0_3_4_2_1_C_2800-	0_3_4_1_1_2800+	0.2647499104434502	0.04896818500862082	0.012638514482277853	set_C1	target
DA198.damgaard_2018_nature	0_3_4_2_1_C_2800-	0_3_4_1_2_1_C_2800+	0	0	0.012638514482277853	set_C1	target
DA198.damgaard_2018_nature	0_3_4_2_1_C_2800-	0_3_4_1_7_2800+	0	0	0.012638514482277853	set_C1	target
DA198.damgaard_2018_nature	0_3_4_2_1_C_2800-	0_3_4_3_3_2_2_2800+	0.19419878798022155	0.07132693108059547	0.012638514482277853	set_C1	target
DA198.damgaard_2018_nature	0_3_4_2_1_C_2800-	0_4_2_1_4_2800+	0	0	0.012638514482277853	set_C1	target
DA198.damgaard_2018_nature	0_3_4_2_1_C_2800-	0_5_2_2_1_1_2800+	0	0	0.012638514482277853	set_C1	target
DA198.damgaard_2018_nature	0_3_4_2_1_C_2800-	0_5_2_2_1_2_1_2800+	0	0	0.012638514482277853	set_C1	target
DA198.damgaard_2018_nature	0_3_4_2_1_C_2800-	0_5_2_3_2_2800+	0	0	0.012638514482277853	set_C1	target
DA198.damgaard_2018_nature	0_3_4_2_1_C_2800-	0_5_3_1_3_2800+	0	0.002562482160370992	0.012638514482277853	set_C1	target
DA198.damgaard_2018_nature	0_3_4_2_1_C_2800-	0_5_3_2_3_2800+	0	0	0.012638514482277853	set_C1	target
DA198.damgaard_2018_nature	0_3_4_2_1_C_2800-	0_6_3_2800-	0	0	0.012638514482277853	set_C1	target
DA199.damgaard_2018_nature	0_1_1_3_3_C_2800-	0_2_2_3_2800+	0.49850688643647323	0.03186998304418245	0.020614542344014223	set_C1	target
DA199.damgaard_2018_nature	0_1_1_3_3_C_2800-	0_3_3_1_2800+	0	0.026445187393215972	0.020614542344014223	set_C1	target
DA199.damgaard_2018_nature	0_1_1_3_3_C_2800-	0_3_3_3_C_2800+	0.2463657635532353	0.03079597283586887	0.020614542344014223	set_C1	target
DA199.damgaard_2018_nature	0_1_1_3_3_C_2800-	0_3_4_1_1_2800+	0.1901465340308616	0.028300469860429393	0.020614542344014223	set_C1	target
DA199.damgaard_2018_nature	0_1_1_3_3_C_2800-	0_3_4_1_2_1_C_2800+	0	0	0.020614542344014223	set_C1	target
DA199.damgaard_2018_nature	0_1_1_3_3_C_2800-	0_3_4_1_7_2800+	0	0	0.020614542344014223	set_C1	target
DA199.damgaard_2018_nature	0_1_1_3_3_C_2800-	0_3_4_3_3_2_2_2800+	0	0	0.020614542344014223	set_C1	target
DA199.damgaard_2018_nature	0_1_1_3_3_C_2800-	0_4_2_1_4_2800+	0	0	0.020614542344014223	set_C1	target
DA199.damgaard_2018_nature	0_1_1_3_3_C_2800-	0_5_2_2_1_1_2800+	0	0	0.020614542344014223	set_C1	target
DA199.damgaard_2018_nature	0_1_1_3_3_C_2800-	0_5_2_2_1_2_1_2800+	0	0	0.020614542344014223	set_C1	target
DA199.damgaard_2018_nature	0_1_1_3_3_C_2800-	0_5_2_3_2_2800+	0	0	0.020614542344014223	set_C1	target
DA199.damgaard_2018_nature	0_1_1_3_3_C_2800-	0_5_3_1_3_2800+	0.06498081597942988	0.013316593216097215	0.020614542344014223	set_C1	target
DA199.damgaard_2018_nature	0_1_1_3_3_C_2800-	0_5_3_2_3_2800+	0	0	0.020614542344014223	set_C1	target
DA199.damgaard_2018_nature	0_1_1_3_3_C_2800-	0_6_3_2800-	0	0	0.020614542344014223	set_C1	target
DA234.sikora_2019_nature	0_1_2_4_2_C_2800-	0_2_2_3_2800+	0.5016975095688874	0.034583294650093827	0.03404503155955539	set_C1	target
DA234.sikora_2019_nature	0_1_2_4_2_C_2800-	0_3_3_1_2800+	0	0	0.03404503155955539	set_C1	target
DA234.sikora_2019_nature	0_1_2_4_2_C_2800-	0_3_3_3_C_2800+	0.17128459757912182	0.021985763669580202	0.03404503155955539	set_C1	target
DA234.sikora_2019_nature	0_1_2_4_2_C_2800-	0_3_4_1_1_2800+	0	0	0.03404503155955539	set_C1	target
DA234.sikora_2019_nature	0_1_2_4_2_C_2800-	0_3_4_1_2_1_C_2800+	0	0	0.03404503155955539	set_C1	target
DA234.sikora_2019_nature	0_1_2_4_2_C_2800-	0_3_4_1_7_2800+	0	0	0.03404503155955539	set_C1	target
DA234.sikora_2019_nature	0_1_2_4_2_C_2800-	0_3_4_3_3_2_2_2800+	0	0	0.03404503155955539	set_C1	target
DA234.sikora_2019_nature	0_1_2_4_2_C_2800-	0_4_2_1_4_2800+	0.108951542465387	0.013377541569233153	0.03404503155955539	set_C1	target
DA234.sikora_2019_nature	0_1_2_4_2_C_2800-	0_5_2_2_1_1_2800+	0	0	0.03404503155955539	set_C1	target
DA234.sikora_2019_nature	0_1_2_4_2_C_2800-	0_5_2_2_1_2_1_2800+	0.17452921047737166	0.040273423835315056	0.03404503155955539	set_C1	target
DA234.sikora_2019_nature	0_1_2_4_2_C_2800-	0_5_2_3_2_2800+	0	0	0.03404503155955539	set_C1	target
DA234.sikora_2019_nature	0_1_2_4_2_C_2800-	0_5_3_1_3_2800+	0.04353713990923218	0.021687619560651617	0.03404503155955539	set_C1	target
DA234.sikora_2019_nature	0_1_2_4_2_C_2800-	0_5_3_2_3_2800+	0	0	0.03404503155955539	set_C1	target
DA234.sikora_2019_nature	0_1_2_4_2_C_2800-	0_6_3_2800-	0	0	0.03404503155955539	set_C1	target
DA236.sikora_2019_nature	0_1_2_4_6_C_2800-	0_2_2_3_2800+	0.6708715608302899	0.023686769225051647	0.04180409691038339	set_C1	target
DA236.sikora_2019_nature	0_1_2_4_6_C_2800-	0_3_3_1_2800+	0	0	0.04180409691038339	set_C1	target
DA236.sikora_2019_nature	0_1_2_4_6_C_2800-	0_3_3_3_C_2800+	0.2473537994574829	0.02298944931440014	0.04180409691038339	set_C1	target
DA236.sikora_2019_nature	0_1_2_4_6_C_2800-	0_3_4_1_1_2800+	0	0	0.04180409691038339	set_C1	target
DA236.sikora_2019_nature	0_1_2_4_6_C_2800-	0_3_4_1_2_1_C_2800+	0	0	0.04180409691038339	set_C1	target
DA236.sikora_2019_nature	0_1_2_4_6_C_2800-	0_3_4_1_7_2800+	0	0	0.04180409691038339	set_C1	target
DA236.sikora_2019_nature	0_1_2_4_6_C_2800-	0_3_4_3_3_2_2_2800+	0	0	0.04180409691038339	set_C1	target
DA236.sikora_2019_nature	0_1_2_4_6_C_2800-	0_4_2_1_4_2800+	0	0	0.04180409691038339	set_C1	target
DA236.sikora_2019_nature	0_1_2_4_6_C_2800-	0_5_2_2_1_1_2800+	0	0	0.04180409691038339	set_C1	target
DA236.sikora_2019_nature	0_1_2_4_6_C_2800-	0_5_2_2_1_2_1_2800+	0	0	0.04180409691038339	set_C1	target
DA236.sikora_2019_nature	0_1_2_4_6_C_2800-	0_5_2_3_2_2800+	0	0	0.04180409691038339	set_C1	target
DA236.sikora_2019_nature	0_1_2_4_6_C_2800-	0_5_3_1_3_2800+	0.08177463971222726	0.017845334990083703	0.04180409691038339	set_C1	target
DA236.sikora_2019_nature	0_1_2_4_6_C_2800-	0_5_3_2_3_2800+	0	0	0.04180409691038339	set_C1	target
DA236.sikora_2019_nature	0_1_2_4_6_C_2800-	0_6_3_2800-	0	0	0.04180409691038339	set_C1	target
DA237.sikora_2019_nature	0_4_2_3_2_2800-	0_2_2_3_2800+	0.384180766999597	0.0389040747217912	0.028229632887679545	set_C1	target
DA237.sikora_2019_nature	0_4_2_3_2_2800-	0_3_3_1_2800+	0	0	0.028229632887679545	set_C1	target
DA237.sikora_2019_nature	0_4_2_3_2_2800-	0_3_3_3_C_2800+	0.10979371200808792	0.012489885909367464	0.028229632887679545	set_C1	target
DA237.sikora_2019_nature	0_4_2_3_2_2800-	0_3_4_1_1_2800+	0	0	0.028229632887679545	set_C1	target
DA237.sikora_2019_nature	0_4_2_3_2_2800-	0_3_4_1_2_1_C_2800+	0.001578202372765409	0.006996428020944754	0.028229632887679545	set_C1	target
DA237.sikora_2019_nature	0_4_2_3_2_2800-	0_3_4_1_7_2800+	0.016069509136409327	0.01996402098572894	0.028229632887679545	set_C1	target
DA237.sikora_2019_nature	0_4_2_3_2_2800-	0_3_4_3_3_2_2_2800+	0	0	0.028229632887679545	set_C1	target
DA237.sikora_2019_nature	0_4_2_3_2_2800-	0_4_2_1_4_2800+	0.21398681823697283	0.018317441664606783	0.028229632887679545	set_C1	target
DA237.sikora_2019_nature	0_4_2_3_2_2800-	0_5_2_2_1_1_2800+	0	0	0.028229632887679545	set_C1	target
DA237.sikora_2019_nature	0_4_2_3_2_2800-	0_5_2_2_1_2_1_2800+	0.2743909912461675	0.020562206207878922	0.028229632887679545	set_C1	target
DA237.sikora_2019_nature	0_4_2_3_2_2800-	0_5_2_3_2_2800+	0	0	0.028229632887679545	set_C1	target
DA237.sikora_2019_nature	0_4_2_3_2_2800-	0_5_3_1_3_2800+	0	0	0.028229632887679545	set_C1	target
DA237.sikora_2019_nature	0_4_2_3_2_2800-	0_5_3_2_3_2800+	0	0	0.028229632887679545	set_C1	target
DA237.sikora_2019_nature	0_4_2_3_2_2800-	0_6_3_2800-	0	0	0.028229632887679545	set_C1	target
DA238.sikora_2019_nature	0_4_2_3_2_2800-	0_2_2_3_2800+	0.331418569686312	0.024907286166916863	0.03502766311239778	set_C1	target
DA238.sikora_2019_nature	0_4_2_3_2_2800-	0_3_3_1_2800+	0	0	0.03502766311239778	set_C1	target
DA238.sikora_2019_nature	0_4_2_3_2_2800-	0_3_3_3_C_2800+	0.09766005570456347	0.009311404718170616	0.03502766311239778	set_C1	target
DA238.sikora_2019_nature	0_4_2_3_2_2800-	0_3_4_1_1_2800+	0	0	0.03502766311239778	set_C1	target
DA238.sikora_2019_nature	0_4_2_3_2_2800-	0_3_4_1_2_1_C_2800+	1.5498141645062594e-4	0.0035671511539236613	0.03502766311239778	set_C1	target
DA238.sikora_2019_nature	0_4_2_3_2_2800-	0_3_4_1_7_2800+	0	0.002580284773250983	0.03502766311239778	set_C1	target
DA238.sikora_2019_nature	0_4_2_3_2_2800-	0_3_4_3_3_2_2_2800+	0	0	0.03502766311239778	set_C1	target
DA238.sikora_2019_nature	0_4_2_3_2_2800-	0_4_2_1_4_2800+	0.2654412069781056	0.0156940988858472	0.03502766311239778	set_C1	target
DA238.sikora_2019_nature	0_4_2_3_2_2800-	0_5_2_2_1_1_2800+	0	0	0.03502766311239778	set_C1	target
DA238.sikora_2019_nature	0_4_2_3_2_2800-	0_5_2_2_1_2_1_2800+	0.3053251862145684	0.028053060789950835	0.03502766311239778	set_C1	target
DA238.sikora_2019_nature	0_4_2_3_2_2800-	0_5_2_3_2_2800+	0	0	0.03502766311239778	set_C1	target
DA238.sikora_2019_nature	0_4_2_3_2_2800-	0_5_3_1_3_2800+	0	0.005692843103339473	0.03502766311239778	set_C1	target
DA238.sikora_2019_nature	0_4_2_3_2_2800-	0_5_3_2_3_2800+	0	0	0.03502766311239778	set_C1	target
DA238.sikora_2019_nature	0_4_2_3_2_2800-	0_6_3_2800-	0	0	0.03502766311239778	set_C1	target
DA243.damgaard_2018_nature	0_2_3_1_5_1_1_2800-	0_2_2_3_2800+	0.4745520665231311	0.047019403680534554	0.01278543753383479	set_C1	target
DA243.damgaard_2018_nature	0_2_3_1_5_1_1_2800-	0_3_3_1_2800+	0	0	0.01278543753383479	set_C1	target
DA243.damgaard_2018_nature	0_2_3_1_5_1_1_2800-	0_3_3_3_C_2800+	0.08190157411080132	0.023979166137760313	0.01278543753383479	set_C1	target
DA243.damgaard_2018_nature	0_2_3_1_5_1_1_2800-	0_3_4_1_1_2800+	0.2058930435537063	0.04001854029702014	0.01278543753383479	set_C1	target
DA243.damgaard_2018_nature	0_2_3_1_5_1_1_2800-	0_3_4_1_2_1_C_2800+	0.02295092636261088	0.008829332823526189	0.01278543753383479	set_C1	target
DA243.damgaard_2018_nature	0_2_3_1_5_1_1_2800-	0_3_4_1_7_2800+	0.1633037086469195	0.02525706789046053	0.01278543753383479	set_C1	target
DA243.damgaard_2018_nature	0_2_3_1_5_1_1_2800-	0_3_4_3_3_2_2_2800+	0	0	0.01278543753383479	set_C1	target
DA243.damgaard_2018_nature	0_2_3_1_5_1_1_2800-	0_4_2_1_4_2800+	0.03279131429186614	0.008852740308858135	0.01278543753383479	set_C1	target
DA243.damgaard_2018_nature	0_2_3_1_5_1_1_2800-	0_5_2_2_1_1_2800+	0	0	0.01278543753383479	set_C1	target
DA243.damgaard_2018_nature	0_2_3_1_5_1_1_2800-	0_5_2_2_1_2_1_2800+	0	0	0.01278543753383479	set_C1	target
DA243.damgaard_2018_nature	0_2_3_1_5_1_1_2800-	0_5_2_3_2_2800+	0.01860736651096474	0.016815847739923	0.01278543753383479	set_C1	target
DA243.damgaard_2018_nature	0_2_3_1_5_1_1_2800-	0_5_3_1_3_2800+	0	0	0.01278543753383479	set_C1	target
DA243.damgaard_2018_nature	0_2_3_1_5_1_1_2800-	0_5_3_2_3_2800+	0	0	0.01278543753383479	set_C1	target
DA243.damgaard_2018_nature	0_2_3_1_5_1_1_2800-	0_6_3_2800-	0	0	0.01278543753383479	set_C1	target
DK-701.maroti_2022_cell	0_1_1_3_C_2800-	0_2_2_3_2800+	0.5698204460512921	0.03537612720896876	0.027582368389443487	set_C1	target
DK-701.maroti_2022_cell	0_1_1_3_C_2800-	0_3_3_1_2800+	0	0	0.027582368389443487	set_C1	target
DK-701.maroti_2022_cell	0_1_1_3_C_2800-	0_3_3_3_C_2800+	0.1468319758698189	0.03009690491808369	0.027582368389443487	set_C1	target
DK-701.maroti_2022_cell	0_1_1_3_C_2800-	0_3_4_1_1_2800+	0.11265074998248725	0.02688818960572097	0.027582368389443487	set_C1	target
DK-701.maroti_2022_cell	0_1_1_3_C_2800-	0_3_4_1_2_1_C_2800+	0	0	0.027582368389443487	set_C1	target
DK-701.maroti_2022_cell	0_1_1_3_C_2800-	0_3_4_1_7_2800+	0	0	0.027582368389443487	set_C1	target
DK-701.maroti_2022_cell	0_1_1_3_C_2800-	0_3_4_3_3_2_2_2800+	0	0	0.027582368389443487	set_C1	target
DK-701.maroti_2022_cell	0_1_1_3_C_2800-	0_4_2_1_4_2800+	0.04858247665820187	0.014751069536566165	0.027582368389443487	set_C1	target
DK-701.maroti_2022_cell	0_1_1_3_C_2800-	0_5_2_2_1_1_2800+	0	0	0.027582368389443487	set_C1	target
DK-701.maroti_2022_cell	0_1_1_3_C_2800-	0_5_2_2_1_2_1_2800+	0.07117131484788668	0.026666017836721945	0.027582368389443487	set_C1	target
DK-701.maroti_2022_cell	0_1_1_3_C_2800-	0_5_2_3_2_2800+	0	0	0.027582368389443487	set_C1	target
DK-701.maroti_2022_cell	0_1_1_3_C_2800-	0_5_3_1_3_2800+	0.050943036590313136	0.013580820954432004	0.027582368389443487	set_C1	target
DK-701.maroti_2022_cell	0_1_1_3_C_2800-	0_5_3_2_3_2800+	0	0	0.027582368389443487	set_C1	target
DK-701.maroti_2022_cell	0_1_1_3_C_2800-	0_6_3_2800-	0	0	0.027582368389443487	set_C1	target
DRO001.papac_2021_sciadv	0_2_2_2_4_C_2800+	0_2_2_3_2800+	0.8846320776748279	0.020684145611351207	0.011936736957212231	set_C1	target
DRO001.papac_2021_sciadv	0_2_2_2_4_C_2800+	0_3_3_1_2800+	0	0	0.011936736957212231	set_C1	target
DRO001.papac_2021_sciadv	0_2_2_2_4_C_2800+	0_3_3_3_C_2800+	0.09522771440374296	0.01549314514403748	0.011936736957212231	set_C1	target
DRO001.papac_2021_sciadv	0_2_2_2_4_C_2800+	0_3_4_1_1_2800+	0	0	0.011936736957212231	set_C1	target
DRO001.papac_2021_sciadv	0_2_2_2_4_C_2800+	0_3_4_1_2_1_C_2800+	0	0	0.011936736957212231	set_C1	target
DRO001.papac_2021_sciadv	0_2_2_2_4_C_2800+	0_3_4_1_7_2800+	0	0	0.011936736957212231	set_C1	target
DRO001.papac_2021_sciadv	0_2_2_2_4_C_2800+	0_3_4_3_3_2_2_2800+	0	0	0.011936736957212231	set_C1	target
DRO001.papac_2021_sciadv	0_2_2_2_4_C_2800+	0_4_2_1_4_2800+	0	0	0.011936736957212231	set_C1	target
DRO001.papac_2021_sciadv	0_2_2_2_4_C_2800+	0_5_2_2_1_1_2800+	0	0	0.011936736957212231	set_C1	target
DRO001.papac_2021_sciadv	0_2_2_2_4_C_2800+	0_5_2_2_1_2_1_2800+	0	0	0.011936736957212231	set_C1	target
DRO001.papac_2021_sciadv	0_2_2_2_4_C_2800+	0_5_2_3_2_2800+	0	0	0.011936736957212231	set_C1	target
DRO001.papac_2021_sciadv	0_2_2_2_4_C_2800+	0_5_3_1_3_2800+	0.0201402079214292	0.01099930815805321	0.011936736957212231	set_C1	target
DRO001.papac_2021_sciadv	0_2_2_2_4_C_2800+	0_5_3_2_3_2800+	0	2.6394869037620094e-4	0.011936736957212231	set_C1	target
DRO001.papac_2021_sciadv	0_2_2_2_4_C_2800+	0_6_3_2800-	0	0	0.011936736957212231	set_C1	target
DRU001.gretzinger_2022_nature	0_1_3_2800-	0_2_2_3_2800+	0.6807376246644962	0.022422739203720517	0.04230228747155257	set_C1	target
DRU001.gretzinger_2022_nature	0_1_3_2800-	0_3_3_1_2800+	0	0	0.04230228747155257	set_C1	target
DRU001.gretzinger_2022_nature	0_1_3_2800-	0_3_3_3_C_2800+	0.2918922872277327	0.02619347545500453	0.04230228747155257	set_C1	target
DRU001.gretzinger_2022_nature	0_1_3_2800-	0_3_4_1_1_2800+	0	0	0.04230228747155257	set_C1	target
DRU001.gretzinger_2022_nature	0_1_3_2800-	0_3_4_1_2_1_C_2800+	0	0	0.04230228747155257	set_C1	target
DRU001.gretzinger_2022_nature	0_1_3_2800-	0_3_4_1_7_2800+	0	0	0.04230228747155257	set_C1	target
DRU001.gretzinger_2022_nature	0_1_3_2800-	0_3_4_3_3_2_2_2800+	0	0	0.04230228747155257	set_C1	target
DRU001.gretzinger_2022_nature	0_1_3_2800-	0_4_2_1_4_2800+	0	0	0.04230228747155257	set_C1	target
DRU001.gretzinger_2022_nature	0_1_3_2800-	0_5_2_2_1_1_2800+	0	0	0.04230228747155257	set_C1	target
DRU001.gretzinger_2022_nature	0_1_3_2800-	0_5_2_2_1_2_1_2800+	0	0	0.04230228747155257	set_C1	target
DRU001.gretzinger_2022_nature	0_1_3_2800-	0_5_2_3_2_2800+	0	0	0.04230228747155257	set_C1	target
DRU001.gretzinger_2022_nature	0_1_3_2800-	0_5_3_1_3_2800+	0.02737008810777106	0.015392098975102714	0.04230228747155257	set_C1	target
DRU001.gretzinger_2022_nature	0_1_3_2800-	0_5_3_2_3_2800+	0	0	0.04230228747155257	set_C1	target
DRU001.gretzinger_2022_nature	0_1_3_2800-	0_6_3_2800-	0	0	0.04230228747155257	set_C1	target
DRU003.gretzinger_2022_nature	0_1_3_2800-	0_2_2_3_2800+	0.7312060557533796	0.02319967647186439	0.04551286863179406	set_C1	target
DRU003.gretzinger_2022_nature	0_1_3_2800-	0_3_3_1_2800+	0	0	0.04551286863179406	set_C1	target
DRU003.gretzinger_2022_nature	0_1_3_2800-	0_3_3_3_C_2800+	0.26879394424662045	0.023199676471864494	0.04551286863179406	set_C1	target
DRU003.gretzinger_2022_nature	0_1_3_2800-	0_3_4_1_1_2800+	0	0	0.04551286863179406	set_C1	target
DRU003.gretzinger_2022_nature	0_1_3_2800-	0_3_4_1_2_1_C_2800+	0	0	0.04551286863179406	set_C1	target
DRU003.gretzinger_2022_nature	0_1_3_2800-	0_3_4_1_7_2800+	0	0	0.04551286863179406	set_C1	target
DRU003.gretzinger_2022_nature	0_1_3_2800-	0_3_4_3_3_2_2_2800+	0	0	0.04551286863179406	set_C1	target
DRU003.gretzinger_2022_nature	0_1_3_2800-	0_4_2_1_4_2800+	0	0	0.04551286863179406	set_C1	target
DRU003.gretzinger_2022_nature	0_1_3_2800-	0_5_2_2_1_1_2800+	0	0	0.04551286863179406	set_C1	target
DRU003.gretzinger_2022_nature	0_1_3_2800-	0_5_2_2_1_2_1_2800+	0	0	0.04551286863179406	set_C1	target
DRU003.gretzinger_2022_nature	0_1_3_2800-	0_5_2_3_2_2800+	0	0	0.04551286863179406	set_C1	target
DRU003.gretzinger_2022_nature	0_1_3_2800-	0_5_3_1_3_2800+	0	0	0.04551286863179406	set_C1	target
DRU003.gretzinger_2022_nature	0_1_3_2800-	0_5_3_2_3_2800+	0	0	0.04551286863179406	set_C1	target
DRU003.gretzinger_2022_nature	0_1_3_2800-	0_6_3_2800-	0	0	0.04551286863179406	set_C1	target
DRU004.gretzinger_2022_nature	0_1_3_2800-	0_2_2_3_2800+	0.6946619489805531	0.022740525990590538	0.040569832566623124	set_C1	target
DRU004.gretzinger_2022_nature	0_1_3_2800-	0_3_3_1_2800+	0	0	0.040569832566623124	set_C1	target
DRU004.gretzinger_2022_nature	0_1_3_2800-	0_3_3_3_C_2800+	0.3036238929966445	0.024039302949010948	0.040569832566623124	set_C1	target
DRU004.gretzinger_2022_nature	0_1_3_2800-	0_3_4_1_1_2800+	0	0	0.040569832566623124	set_C1	target
DRU004.gretzinger_2022_nature	0_1_3_2800-	0_3_4_1_2_1_C_2800+	0	0	0.040569832566623124	set_C1	target
DRU004.gretzinger_2022_nature	0_1_3_2800-	0_3_4_1_7_2800+	0	0	0.040569832566623124	set_C1	target
DRU004.gretzinger_2022_nature	0_1_3_2800-	0_3_4_3_3_2_2_2800+	0	0	0.040569832566623124	set_C1	target
DRU004.gretzinger_2022_nature	0_1_3_2800-	0_4_2_1_4_2800+	0	0	0.040569832566623124	set_C1	target
DRU004.gretzinger_2022_nature	0_1_3_2800-	0_5_2_2_1_1_2800+	0	0	0.040569832566623124	set_C1	target
DRU004.gretzinger_2022_nature	0_1_3_2800-	0_5_2_2_1_2_1_2800+	0	0	0.040569832566623124	set_C1	target
DRU004.gretzinger_2022_nature	0_1_3_2800-	0_5_2_3_2_2800+	0	0	0.040569832566623124	set_C1	target
DRU004.gretzinger_2022_nature	0_1_3_2800-	0_5_3_1_3_2800+	0.0017141580228024393	0.013045452609303298	0.040569832566623124	set_C1	target
DRU004.gretzinger_2022_nature	0_1_3_2800-	0_5_3_2_3_2800+	0	0	0.040569832566623124	set_C1	target
DRU004.gretzinger_2022_nature	0_1_3_2800-	0_6_3_2800-	0	0	0.040569832566623124	set_C1	target
DRU006.gretzinger_2022_nature	0_1_3_2800-	0_2_2_3_2800+	0.7030456835204175	0.03365257456812125	0.04311178511262519	set_C1	target
DRU006.gretzinger_2022_nature	0_1_3_2800-	0_3_3_1_2800+	0	0	0.04311178511262519	set_C1	target
DRU006.gretzinger_2022_nature	0_1_3_2800-	0_3_3_3_C_2800+	0.2891019008864513	0.02969046904993292	0.04311178511262519	set_C1	target
DRU006.gretzinger_2022_nature	0_1_3_2800-	0_3_4_1_1_2800+	0	0	0.04311178511262519	set_C1	target
DRU006.gretzinger_2022_nature	0_1_3_2800-	0_3_4_1_2_1_C_2800+	0	0	0.04311178511262519	set_C1	target
DRU006.gretzinger_2022_nature	0_1_3_2800-	0_3_4_1_7_2800+	0	0	0.04311178511262519	set_C1	target
DRU006.gretzinger_2022_nature	0_1_3_2800-	0_3_4_3_3_2_2_2800+	0	0	0.04311178511262519	set_C1	target
DRU006.gretzinger_2022_nature	0_1_3_2800-	0_4_2_1_4_2800+	0	0	0.04311178511262519	set_C1	target
DRU006.gretzinger_2022_nature	0_1_3_2800-	0_5_2_2_1_1_2800+	0	0	0.04311178511262519	set_C1	target
DRU006.gretzinger_2022_nature	0_1_3_2800-	0_5_2_2_1_2_1_2800+	0	0	0.04311178511262519	set_C1	target
DRU006.gretzinger_2022_nature	0_1_3_2800-	0_5_2_3_2_2800+	0	0	0.04311178511262519	set_C1	target
DRU006.gretzinger_2022_nature	0_1_3_2800-	0_5_3_1_3_2800+	0.007852415593131216	0.0138823974450145	0.04311178511262519	set_C1	target
DRU006.gretzinger_2022_nature	0_1_3_2800-	0_5_3_2_3_2800+	0	0	0.04311178511262519	set_C1	target
DRU006.gretzinger_2022_nature	0_1_3_2800-	0_6_3_2800-	0	0	0.04311178511262519	set_C1	target
DRU012.gretzinger_2022_nature	0_1_3_2800-	0_2_2_3_2800+	0.7126744511612201	0.02629275946547031	0.043530736762105955	set_C1	target
DRU012.gretzinger_2022_nature	0_1_3_2800-	0_3_3_1_2800+	0	0	0.043530736762105955	set_C1	target
DRU012.gretzinger_2022_nature	0_1_3_2800-	0_3_3_3_C_2800+	0.28370846531680044	0.02968380184597894	0.043530736762105955	set_C1	target
DRU012.gretzinger_2022_nature	0_1_3_2800-	0_3_4_1_1_2800+	0	0	0.043530736762105955	set_C1	target
DRU012.gretzinger_2022_nature	0_1_3_2800-	0_3_4_1_2_1_C_2800+	0	0	0.043530736762105955	set_C1	target
DRU012.gretzinger_2022_nature	0_1_3_2800-	0_3_4_1_7_2800+	0	0	0.043530736762105955	set_C1	target
DRU012.gretzinger_2022_nature	0_1_3_2800-	0_3_4_3_3_2_2_2800+	0	0	0.043530736762105955	set_C1	target
DRU012.gretzinger_2022_nature	0_1_3_2800-	0_4_2_1_4_2800+	0	0	0.043530736762105955	set_C1	target
DRU012.gretzinger_2022_nature	0_1_3_2800-	0_5_2_2_1_1_2800+	0	0	0.043530736762105955	set_C1	target
DRU012.gretzinger_2022_nature	0_1_3_2800-	0_5_2_2_1_2_1_2800+	0	0	0.043530736762105955	set_C1	target
DRU012.gretzinger_2022_nature	0_1_3_2800-	0_5_2_3_2_2800+	0	0	0.043530736762105955	set_C1	target
DRU012.gretzinger_2022_nature	0_1_3_2800-	0_5_3_1_3_2800+	0.0036170835219795352	0.012061364670695797	0.043530736762105955	set_C1	target
DRU012.gretzinger_2022_nature	0_1_3_2800-	0_5_3_2_3_2800+	0	0	0.043530736762105955	set_C1	target
DRU012.gretzinger_2022_nature	0_1_3_2800-	0_6_3_2800-	0	0	0.043530736762105955	set_C1	target
DRU013.gretzinger_2022_nature	0_1_3_2800-	0_2_2_3_2800+	0.6749371723044949	0.023988685496625757	0.041689137858025194	set_C1	target
DRU013.gretzinger_2022_nature	0_1_3_2800-	0_3_3_1_2800+	0	0	0.041689137858025194	set_C1	target
DRU013.gretzinger_2022_nature	0_1_3_2800-	0_3_3_3_C_2800+	0.3131866862600389	0.026733211399404887	0.041689137858025194	set_C1	target
DRU013.gretzinger_2022_nature	0_1_3_2800-	0_3_4_1_1_2800+	0	0	0.041689137858025194	set_C1	target
DRU013.gretzinger_2022_nature	0_1_3_2800-	0_3_4_1_2_1_C_2800+	0	0	0.041689137858025194	set_C1	target
DRU013.gretzinger_2022_nature	0_1_3_2800-	0_3_4_1_7_2800+	0	0	0.041689137858025194	set_C1	target
DRU013.gretzinger_2022_nature	0_1_3_2800-	0_3_4_3_3_2_2_2800+	0	0	0.041689137858025194	set_C1	target
DRU013.gretzinger_2022_nature	0_1_3_2800-	0_4_2_1_4_2800+	0	0	0.041689137858025194	set_C1	target
DRU013.gretzinger_2022_nature	0_1_3_2800-	0_5_2_2_1_1_2800+	0	0	0.041689137858025194	set_C1	target
DRU013.gretzinger_2022_nature	0_1_3_2800-	0_5_2_2_1_2_1_2800+	0	0	0.041689137858025194	set_C1	target
DRU013.gretzinger_2022_nature	0_1_3_2800-	0_5_2_3_2_2800+	0	0	0.041689137858025194	set_C1	target
DRU013.gretzinger_2022_nature	0_1_3_2800-	0_5_3_1_3_2800+	0.011876141435466156	0.01270257022651253	0.041689137858025194	set_C1	target
DRU013.gretzinger_2022_nature	0_1_3_2800-	0_5_3_2_3_2800+	0	0	0.041689137858025194	set_C1	target
DRU013.gretzinger_2022_nature	0_1_3_2800-	0_6_3_2800-	0	0	0.041689137858025194	set_C1	target
DRU016.gretzinger_2022_nature	0_1_3_2_C_2800-	0_2_2_3_2800+	0.6555138519605072	0.019105765457411193	0.04202150835695267	set_C1	target
DRU016.gretzinger_2022_nature	0_1_3_2_C_2800-	0_3_3_1_2800+	0	0	0.04202150835695267	set_C1	target
DRU016.gretzinger_2022_nature	0_1_3_2_C_2800-	0_3_3_3_C_2800+	0.32797617285739716	0.023810604216097472	0.04202150835695267	set_C1	target
DRU016.gretzinger_2022_nature	0_1_3_2_C_2800-	0_3_4_1_1_2800+	0	0	0.04202150835695267	set_C1	target
DRU016.gretzinger_2022_nature	0_1_3_2_C_2800-	0_3_4_1_2_1_C_2800+	0	0	0.04202150835695267	set_C1	target
DRU016.gretzinger_2022_nature	0_1_3_2_C_2800-	0_3_4_1_7_2800+	0	0	0.04202150835695267	set_C1	target
DRU016.gretzinger_2022_nature	0_1_3_2_C_2800-	0_3_4_3_3_2_2_2800+	0	0	0.04202150835695267	set_C1	target
DRU016.gretzinger_2022_nature	0_1_3_2_C_2800-	0_4_2_1_4_2800+	0	0	0.04202150835695267	set_C1	target
DRU016.gretzinger_2022_nature	0_1_3_2_C_2800-	0_5_2_2_1_1_2800+	0	0	0.04202150835695267	set_C1	target
DRU016.gretzinger_2022_nature	0_1_3_2_C_2800-	0_5_2_2_1_2_1_2800+	0	0	0.04202150835695267	set_C1	target
DRU016.gretzinger_2022_nature	0_1_3_2_C_2800-	0_5_2_3_2_2800+	0	0	0.04202150835695267	set_C1	target
DRU016.gretzinger_2022_nature	0_1_3_2_C_2800-	0_5_3_1_3_2800+	0.01650997518209557	0.015510996424590149	0.04202150835695267	set_C1	target
DRU016.gretzinger_2022_nature	0_1_3_2_C_2800-	0_5_3_2_3_2800+	0	0	0.04202150835695267	set_C1	target
DRU016.gretzinger_2022_nature	0_1_3_2_C_2800-	0_6_3_2800-	0	0	0.04202150835695267	set_C1	target
DRU017.gretzinger_2022_nature	0_1_3_2800-	0_2_2_3_2800+	0.6948933499288283	0.027070126667749893	0.04319066274448641	set_C1	target
DRU017.gretzinger_2022_nature	0_1_3_2800-	0_3_3_1_2800+	0	0	0.04319066274448641	set_C1	target
DRU017.gretzinger_2022_nature	0_1_3_2800-	0_3_3_3_C_2800+	0.30510665007117166	0.027070126667749817	0.04319066274448641	set_C1	target
DRU017.gretzinger_2022_nature	0_1_3_2800-	0_3_4_1_1_2800+	0	0	0.04319066274448641	set_C1	target
DRU017.gretzinger_2022_nature	0_1_3_2800-	0_3_4_1_2_1_C_2800+	0	0	0.04319066274448641	set_C1	target
DRU017.gretzinger_2022_nature	0_1_3_2800-	0_3_4_1_7_2800+	0	0	0.04319066274448641	set_C1	target
DRU017.gretzinger_2022_nature	0_1_3_2800-	0_3_4_3_3_2_2_2800+	0	0	0.04319066274448641	set_C1	target
DRU017.gretzinger_2022_nature	0_1_3_2800-	0_4_2_1_4_2800+	0	0	0.04319066274448641	set_C1	target
DRU017.gretzinger_2022_nature	0_1_3_2800-	0_5_2_2_1_1_2800+	0	0	0.04319066274448641	set_C1	target
DRU017.gretzinger_2022_nature	0_1_3_2800-	0_5_2_2_1_2_1_2800+	0	0	0.04319066274448641	set_C1	target
DRU017.gretzinger_2022_nature	0_1_3_2800-	0_5_2_3_2_2800+	0	0	0.04319066274448641	set_C1	target
DRU017.gretzinger_2022_nature	0_1_3_2800-	0_5_3_1_3_2800+	0	0	0.04319066274448641	set_C1	target
DRU017.gretzinger_2022_nature	0_1_3_2800-	0_5_3_2_3_2800+	0	0	0.04319066274448641	set_C1	target
DRU017.gretzinger_2022_nature	0_1_3_2800-	0_6_3_2800-	0	0	0.04319066274448641	set_C1	target
DRU018.gretzinger_2022_nature	0_1_3_2800-	0_2_2_3_2800+	0.7126716166386695	0.018841857737298545	0.03703494374708405	set_C1	target
DRU018.gretzinger_2022_nature	0_1_3_2800-	0_3_3_1_2800+	0	0	0.03703494374708405	set_C1	target
DRU018.gretzinger_2022_nature	0_1_3_2800-	0_3_3_3_C_2800+	0.28732838336133043	0.018841857737298445	0.03703494374708405	set_C1	target
DRU018.gretzinger_2022_nature	0_1_3_2800-	0_3_4_1_1_2800+	0	0	0.03703494374708405	set_C1	target
DRU018.gretzinger_2022_nature	0_1_3_2800-	0_3_4_1_2_1_C_2800+	0	0	0.03703494374708405	set_C1	target
DRU018.gretzinger_2022_nature	0_1_3_2800-	0_3_4_1_7_2800+	0	0	0.03703494374708405	set_C1	target
DRU018.gretzinger_2022_nature	0_1_3_2800-	0_3_4_3_3_2_2_2800+	0	0	0.03703494374708405	set_C1	target
DRU018.gretzinger_2022_nature	0_1_3_2800-	0_4_2_1_4_2800+	0	0	0.03703494374708405	set_C1	target
DRU018.gretzinger_2022_nature	0_1_3_2800-	0_5_2_2_1_1_2800+	0	0	0.03703494374708405	set_C1	target
DRU018.gretzinger_2022_nature	0_1_3_2800-	0_5_2_2_1_2_1_2800+	0	0	0.03703494374708405	set_C1	target
DRU018.gretzinger_2022_nature	0_1_3_2800-	0_5_2_3_2_2800+	0	0	0.03703494374708405	set_C1	target
DRU018.gretzinger_2022_nature	0_1_3_2800-	0_5_3_1_3_2800+	0	0	0.03703494374708405	set_C1	target
DRU018.gretzinger_2022_nature	0_1_3_2800-	0_5_3_2_3_2800+	0	0	0.03703494374708405	set_C1	target
DRU018.gretzinger_2022_nature	0_1_3_2800-	0_6_3_2800-	0	0	0.03703494374708405	set_C1	target
DUN002.gretzinger_2022_nature	0_1_3_1_5_C_2800-	0_2_2_3_2800+	0.6881849297759213	0.026757769450898194	0.04287486025613379	set_C1	target
DUN002.gretzinger_2022_nature	0_1_3_1_5_C_2800-	0_3_3_1_2800+	0	0	0.04287486025613379	set_C1	target
DUN002.gretzinger_2022_nature	0_1_3_1_5_C_2800-	0_3_3_3_C_2800+	0.30741314467892084	0.026997356363445812	0.04287486025613379	set_C1	target
DUN002.gretzinger_2022_nature	0_1_3_1_5_C_2800-	0_3_4_1_1_2800+	0	0	0.04287486025613379	set_C1	target
DUN002.gretzinger_2022_nature	0_1_3_1_5_C_2800-	0_3_4_1_2_1_C_2800+	0	0	0.04287486025613379	set_C1	target
DUN002.gretzinger_2022_nature	0_1_3_1_5_C_2800-	0_3_4_1_7_2800+	0	0	0.04287486025613379	set_C1	target
DUN002.gretzinger_2022_nature	0_1_3_1_5_C_2800-	0_3_4_3_3_2_2_2800+	0	0	0.04287486025613379	set_C1	target
DUN002.gretzinger_2022_nature	0_1_3_1_5_C_2800-	0_4_2_1_4_2800+	0	0	0.04287486025613379	set_C1	target
DUN002.gretzinger_2022_nature	0_1_3_1_5_C_2800-	0_5_2_2_1_1_2800+	0	0	0.04287486025613379	set_C1	target
DUN002.gretzinger_2022_nature	0_1_3_1_5_C_2800-	0_5_2_2_1_2_1_2800+	0	0	0.04287486025613379	set_C1	target
DUN002.gretzinger_2022_nature	0_1_3_1_5_C_2800-	0_5_2_3_2_2800+	0	0	0.04287486025613379	set_C1	target
DUN002.gretzinger_2022_nature	0_1_3_1_5_C_2800-	0_5_3_1_3_2800+	0.004401925545157908	0.012716180360492288	0.04287486025613379	set_C1	target
DUN002.gretzinger_2022_nature	0_1_3_1_5_C_2800-	0_5_3_2_3_2800+	0	0	0.04287486025613379	set_C1	target
DUN002.gretzinger_2022_nature	0_1_3_1_5_C_2800-	0_6_3_2800-	0	0	0.04287486025613379	set_C1	target
DUN007.gretzinger_2022_nature	0_1_3_2800-	0_2_2_3_2800+	0.6895021752346804	0.020898024969567944	0.039805469633735956	set_C1	target
DUN007.gretzinger_2022_nature	0_1_3_2800-	0_3_3_1_2800+	0	0	0.039805469633735956	set_C1	target
DUN007.gretzinger_2022_nature	0_1_3_2800-	0_3_3_3_C_2800+	0.2852964969854867	0.019526725095797812	0.039805469633735956	set_C1	target
DUN007.gretzinger_2022_nature	0_1_3_2800-	0_3_4_1_1_2800+	0	0	0.039805469633735956	set_C1	target
DUN007.gretzinger_2022_nature	0_1_3_2800-	0_3_4_1_2_1_C_2800+	0	0	0.039805469633735956	set_C1	target
DUN007.gretzinger_2022_nature	0_1_3_2800-	0_3_4_1_7_2800+	0	0	0.039805469633735956	set_C1	target
DUN007.gretzinger_2022_nature	0_1_3_2800-	0_3_4_3_3_2_2_2800+	0	0	0.039805469633735956	set_C1	target
DUN007.gretzinger_2022_nature	0_1_3_2800-	0_4_2_1_4_2800+	0	0	0.039805469633735956	set_C1	target
DUN007.gretzinger_2022_nature	0_1_3_2800-	0_5_2_2_1_1_2800+	0	0	0.039805469633735956	set_C1	target
DUN007.gretzinger_2022_nature	0_1_3_2800-	0_5_2_2_1_2_1_2800+	0	0	0.039805469633735956	set_C1	target
DUN007.gretzinger_2022_nature	0_1_3_2800-	0_5_2_3_2_2800+	0	0	0.039805469633735956	set_C1	target
DUN007.gretzinger_2022_nature	0_1_3_2800-	0_5_3_1_3_2800+	0.025201327779833	0.014469423565536065	0.039805469633735956	set_C1	target
DUN007.gretzinger_2022_nature	0_1_3_2800-	0_5_3_2_3_2800+	0	0	0.039805469633735956	set_C1	target
DUN007.gretzinger_2022_nature	0_1_3_2800-	0_6_3_2800-	0	0	0.039805469633735956	set_C1	target
DUN010.gretzinger_2022_nature	0_1_3_2800-	0_2_2_3_2800+	0.64652085098098655	0.020767957660498396	0.03045594211316087	set_C1	target
DUN010.gretzinger_2022_nature	0_1_3_2800-	0_3_3_1_2800+	0	0	0.03045594211316087	set_C1	target
DUN010.gretzinger_2022_nature	0_1_3_2800-	0_3_3_3_C_2800+	0.34389984462866324	0.02852479134950219	0.03045594211316087	set_C1	target
DUN010.gretzinger_2022_nature	0_1_3_2800-	0_3_4_1_1_2800+	0	0.007187282203609503	0.03045594211316087	set_C1	target
DUN010.gretzinger_2022_nature	0_1_3_2800-	0_3_4_1_2_1_C_2800+	0	0	0.03045594211316087	set_C1	target
DUN010.gretzinger_2022_nature	0_1_3_2800-	0_3_4_1_7_2800+	0	0	0.03045594211316087	set_C1	target
DUN010.gretzinger_2022_nature	0_1_3_2800-	0_3_4_3_3_2_2_2800+	0	0	0.03045594211316087	set_C1	target
DUN010.gretzinger_2022_nature	0_1_3_2800-	0_4_2_1_4_2800+	0	0	0.03045594211316087	set_C1	target
DUN010.gretzinger_2022_nature	0_1_3_2800-	0_5_2_2_1_1_2800+	0	0	0.03045594211316087	set_C1	target
DUN010.gretzinger_2022_nature	0_1_3_2800-	0_5_2_2_1_2_1_2800+	0	0	0.03045594211316087	set_C1	target
DUN010.gretzinger_2022_nature	0_1_3_2800-	0_5_2_3_2_2800+	0	0	0.03045594211316087	set_C1	target
DUN010.gretzinger_2022_nature	0_1_3_2800-	0_5_3_1_3_2800+	0.009579304390350162	0.013344012396113894	0.03045594211316087	set_C1	target
DUN010.gretzinger_2022_nature	0_1_3_2800-	0_5_3_2_3_2800+	0	0	0.03045594211316087	set_C1	target
DUN010.gretzinger_2022_nature	0_1_3_2800-	0_6_3_2800-	0	0	0.03045594211316087	set_C1	target
DUN011.gretzinger_2022_nature	0_1_3_2800-	0_2_2_3_2800+	0.7083686268682903	0.021826705028068397	0.04218482798245795	set_C1	target
DUN011.gretzinger_2022_nature	0_1_3_2800-	0_3_3_1_2800+	0	0	0.04218482798245795	set_C1	target
DUN011.gretzinger_2022_nature	0_1_3_2800-	0_3_3_3_C_2800+	0.2916313731317096	0.023889510677852957	0.04218482798245795	set_C1	target
DUN011.gretzinger_2022_nature	0_1_3_2800-	0_3_4_1_1_2800+	0	0	0.04218482798245795	set_C1	target
DUN011.gretzinger_2022_nature	0_1_3_2800-	0_3_4_1_2_1_C_2800+	0	0	0.04218482798245795	set_C1	target
DUN011.gretzinger_2022_nature	0_1_3_2800-	0_3_4_1_7_2800+	0	0	0.04218482798245795	set_C1	target
DUN011.gretzinger_2022_nature	0_1_3_2800-	0_3_4_3_3_2_2_2800+	0	0	0.04218482798245795	set_C1	target
DUN011.gretzinger_2022_nature	0_1_3_2800-	0_4_2_1_4_2800+	0	0	0.04218482798245795	set_C1	target
DUN011.gretzinger_2022_nature	0_1_3_2800-	0_5_2_2_1_1_2800+	0	0	0.04218482798245795	set_C1	target
DUN011.gretzinger_2022_nature	0_1_3_2800-	0_5_2_2_1_2_1_2800+	0	0	0.04218482798245795	set_C1	target
DUN011.gretzinger_2022_nature	0_1_3_2800-	0_5_2_3_2_2800+	0	0	0.04218482798245795	set_C1	target
DUN011.gretzinger_2022_nature	0_1_3_2800-	0_5_3_1_3_2800+	0	0.004759288824931551	0.04218482798245795	set_C1	target
DUN011.gretzinger_2022_nature	0_1_3_2800-	0_5_3_2_3_2800+	0	0	0.04218482798245795	set_C1	target
DUN011.gretzinger_2022_nature	0_1_3_2800-	0_6_3_2800-	0	0	0.04218482798245795	set_C1	target
DolmenAnsiao96B.martiniano_2017_plosGen	0_3_2_4_2_3_2800+	0_2_2_3_2800+	0	0	0.02195655673478586	set_C1	target
DolmenAnsiao96B.martiniano_2017_plosGen	0_3_2_4_2_3_2800+	0_3_3_1_2800+	0.9470753949557227	0.017161620764099165	0.02195655673478586	set_C1	target
DolmenAnsiao96B.martiniano_2017_plosGen	0_3_2_4_2_3_2800+	0_3_3_3_C_2800+	0	0	0.02195655673478586	set_C1	target
DolmenAnsiao96B.martiniano_2017_plosGen	0_3_2_4_2_3_2800+	0_3_4_1_1_2800+	0	0	0.02195655673478586	set_C1	target
DolmenAnsiao96B.martiniano_2017_plosGen	0_3_2_4_2_3_2800+	0_3_4_1_2_1_C_2800+	0	0	0.02195655673478586	set_C1	target
DolmenAnsiao96B.martiniano_2017_plosGen	0_3_2_4_2_3_2800+	0_3_4_1_7_2800+	0	0	0.02195655673478586	set_C1	target
DolmenAnsiao96B.martiniano_2017_plosGen	0_3_2_4_2_3_2800+	0_3_4_3_3_2_2_2800+	0	0	0.02195655673478586	set_C1	target
DolmenAnsiao96B.martiniano_2017_plosGen	0_3_2_4_2_3_2800+	0_4_2_1_4_2800+	0.002228454709035478	0.001513959319251581	0.02195655673478586	set_C1	target
DolmenAnsiao96B.martiniano_2017_plosGen	0_3_2_4_2_3_2800+	0_5_2_2_1_1_2800+	0	0	0.02195655673478586	set_C1	target
DolmenAnsiao96B.martiniano_2017_plosGen	0_3_2_4_2_3_2800+	0_5_2_2_1_2_1_2800+	0	0	0.02195655673478586	set_C1	target
DolmenAnsiao96B.martiniano_2017_plosGen	0_3_2_4_2_3_2800+	0_5_2_3_2_2800+	0	0	0.02195655673478586	set_C1	target
DolmenAnsiao96B.martiniano_2017_plosGen	0_3_2_4_2_3_2800+	0_5_3_1_3_2800+	0	0	0.02195655673478586	set_C1	target
DolmenAnsiao96B.martiniano_2017_plosGen	0_3_2_4_2_3_2800+	0_5_3_2_3_2800+	0.05037211658871005	0.017773920500958565	0.02195655673478586	set_C1	target
DolmenAnsiao96B.martiniano_2017_plosGen	0_3_2_4_2_3_2800+	0_6_3_2800-	3.2403374653187635e-4	1.8044357862623316e-4	0.02195655673478586	set_C1	target
EAS001.gretzinger_2022_nature	0_1_3_2800-	0_2_2_3_2800+	0.6651601722840366	0.022320957723720142	0.0377373087182058	set_C1	target
EAS001.gretzinger_2022_nature	0_1_3_2800-	0_3_3_1_2800+	0	0	0.0377373087182058	set_C1	target
EAS001.gretzinger_2022_nature	0_1_3_2800-	0_3_3_3_C_2800+	0.3348398277159634	0.02232095772372015	0.0377373087182058	set_C1	target
EAS001.gretzinger_2022_nature	0_1_3_2800-	0_3_4_1_1_2800+	0	0	0.0377373087182058	set_C1	target
EAS001.gretzinger_2022_nature	0_1_3_2800-	0_3_4_1_2_1_C_2800+	0	0	0.0377373087182058	set_C1	target
EAS001.gretzinger_2022_nature	0_1_3_2800-	0_3_4_1_7_2800+	0	0	0.0377373087182058	set_C1	target
EAS001.gretzinger_2022_nature	0_1_3_2800-	0_3_4_3_3_2_2_2800+	0	0	0.0377373087182058	set_C1	target
EAS001.gretzinger_2022_nature	0_1_3_2800-	0_4_2_1_4_2800+	0	0	0.0377373087182058	set_C1	target
EAS001.gretzinger_2022_nature	0_1_3_2800-	0_5_2_2_1_1_2800+	0	0	0.0377373087182058	set_C1	target
EAS001.gretzinger_2022_nature	0_1_3_2800-	0_5_2_2_1_2_1_2800+	0	0	0.0377373087182058	set_C1	target
EAS001.gretzinger_2022_nature	0_1_3_2800-	0_5_2_3_2_2800+	0	0	0.0377373087182058	set_C1	target
EAS001.gretzinger_2022_nature	0_1_3_2800-	0_5_3_1_3_2800+	0	0	0.0377373087182058	set_C1	target
EAS001.gretzinger_2022_nature	0_1_3_2800-	0_5_3_2_3_2800+	0	0	0.0377373087182058	set_C1	target
EAS001.gretzinger_2022_nature	0_1_3_2800-	0_6_3_2800-	0	0	0.0377373087182058	set_C1	target
EAS004.gretzinger_2022_nature	0_1_3_2800-	0_2_2_3_2800+	0.5649509762948582	0.02459037261757127	0.027321440333253337	set_C1	target
EAS004.gretzinger_2022_nature	0_1_3_2800-	0_3_3_1_2800+	0.036385058870258356	0.09498693162542994	0.027321440333253337	set_C1	target
EAS004.gretzinger_2022_nature	0_1_3_2800-	0_3_3_3_C_2800+	0.3727180115585546	0.08989717607187586	0.027321440333253337	set_C1	target
EAS004.gretzinger_2022_nature	0_1_3_2800-	0_3_4_1_1_2800+	0.025945953276328846	0.03713108225540453	0.027321440333253337	set_C1	target
EAS004.gretzinger_2022_nature	0_1_3_2800-	0_3_4_1_2_1_C_2800+	0	0	0.027321440333253337	set_C1	target
EAS004.gretzinger_2022_nature	0_1_3_2800-	0_3_4_1_7_2800+	0	0	0.027321440333253337	set_C1	target
EAS004.gretzinger_2022_nature	0_1_3_2800-	0_3_4_3_3_2_2_2800+	0	0	0.027321440333253337	set_C1	target
EAS004.gretzinger_2022_nature	0_1_3_2800-	0_4_2_1_4_2800+	0	0	0.027321440333253337	set_C1	target
EAS004.gretzinger_2022_nature	0_1_3_2800-	0_5_2_2_1_1_2800+	0	0	0.027321440333253337	set_C1	target
EAS004.gretzinger_2022_nature	0_1_3_2800-	0_5_2_2_1_2_1_2800+	0	0	0.027321440333253337	set_C1	target
EAS004.gretzinger_2022_nature	0_1_3_2800-	0_5_2_3_2_2800+	0	0	0.027321440333253337	set_C1	target
EAS004.gretzinger_2022_nature	0_1_3_2800-	0_5_3_1_3_2800+	0	0.004867402592295479	0.027321440333253337	set_C1	target
EAS004.gretzinger_2022_nature	0_1_3_2800-	0_5_3_2_3_2800+	0	0	0.027321440333253337	set_C1	target
EAS004.gretzinger_2022_nature	0_1_3_2800-	0_6_3_2800-	0	0	0.027321440333253337	set_C1	target
EHU002.olalde_2019_science	0_3_2_2_3_2_1_2_2800+	0_2_2_3_2800+	0.48687641835368206	0.03923386031287823	0.015861802702949873	set_C1	target
EHU002.olalde_2019_science	0_3_2_2_3_2_1_2_2800+	0_3_3_1_2800+	0.36442698307828614	0.05246395290911911	0.015861802702949873	set_C1	target
EHU002.olalde_2019_science	0_3_2_2_3_2_1_2_2800+	0_3_3_3_C_2800+	0.10284205164289627	0.03360459671036853	0.015861802702949873	set_C1	target
EHU002.olalde_2019_science	0_3_2_2_3_2_1_2_2800+	0_3_4_1_1_2800+	0	0	0.015861802702949873	set_C1	target
EHU002.olalde_2019_science	0_3_2_2_3_2_1_2_2800+	0_3_4_1_2_1_C_2800+	0	0	0.015861802702949873	set_C1	target
EHU002.olalde_2019_science	0_3_2_2_3_2_1_2_2800+	0_3_4_1_7_2800+	0	0	0.015861802702949873	set_C1	target
EHU002.olalde_2019_science	0_3_2_2_3_2_1_2_2800+	0_3_4_3_3_2_2_2800+	0	0	0.015861802702949873	set_C1	target
EHU002.olalde_2019_science	0_3_2_2_3_2_1_2_2800+	0_4_2_1_4_2800+	0	0	0.015861802702949873	set_C1	target
EHU002.olalde_2019_science	0_3_2_2_3_2_1_2_2800+	0_5_2_2_1_1_2800+	0	0	0.015861802702949873	set_C1	target
EHU002.olalde_2019_science	0_3_2_2_3_2_1_2_2800+	0_5_2_2_1_2_1_2800+	0	0	0.015861802702949873	set_C1	target
EHU002.olalde_2019_science	0_3_2_2_3_2_1_2_2800+	0_5_2_3_2_2800+	0	0	0.015861802702949873	set_C1	target
EHU002.olalde_2019_science	0_3_2_2_3_2_1_2_2800+	0_5_3_1_3_2800+	0	0	0.015861802702949873	set_C1	target
EHU002.olalde_2019_science	0_3_2_2_3_2_1_2_2800+	0_5_3_2_3_2800+	0.0458545469251355	0.00820682123803171	0.015861802702949873	set_C1	target
EHU002.olalde_2019_science	0_3_2_2_3_2_1_2_2800+	0_6_3_2800-	0	0	0.015861802702949873	set_C1	target
ELY002.gretzinger_2022_nature	0_1_3_2800-	0_2_2_3_2800+	0.6915037441418735	0.026762585380209414	0.035558298659755634	set_C1	target
ELY002.gretzinger_2022_nature	0_1_3_2800-	0_3_3_1_2800+	0	0	0.035558298659755634	set_C1	target
ELY002.gretzinger_2022_nature	0_1_3_2800-	0_3_3_3_C_2800+	0.2915711957842926	0.03050833215246564	0.035558298659755634	set_C1	target
ELY002.gretzinger_2022_nature	0_1_3_2800-	0_3_4_1_1_2800+	0	0	0.035558298659755634	set_C1	target
ELY002.gretzinger_2022_nature	0_1_3_2800-	0_3_4_1_2_1_C_2800+	0	0	0.035558298659755634	set_C1	target
ELY002.gretzinger_2022_nature	0_1_3_2800-	0_3_4_1_7_2800+	0	0	0.035558298659755634	set_C1	target
ELY002.gretzinger_2022_nature	0_1_3_2800-	0_3_4_3_3_2_2_2800+	0	0	0.035558298659755634	set_C1	target
ELY002.gretzinger_2022_nature	0_1_3_2800-	0_4_2_1_4_2800+	0	0	0.035558298659755634	set_C1	target
ELY002.gretzinger_2022_nature	0_1_3_2800-	0_5_2_2_1_1_2800+	0	0	0.035558298659755634	set_C1	target
ELY002.gretzinger_2022_nature	0_1_3_2800-	0_5_2_2_1_2_1_2800+	0	0	0.035558298659755634	set_C1	target
ELY002.gretzinger_2022_nature	0_1_3_2800-	0_5_2_3_2_2800+	0	0	0.035558298659755634	set_C1	target
ELY002.gretzinger_2022_nature	0_1_3_2800-	0_5_3_1_3_2800+	0.01692506007383385	0.012753536335016283	0.035558298659755634	set_C1	target
ELY002.gretzinger_2022_nature	0_1_3_2800-	0_5_3_2_3_2800+	0	0	0.035558298659755634	set_C1	target
ELY002.gretzinger_2022_nature	0_1_3_2800-	0_6_3_2800-	0	0	0.035558298659755634	set_C1	target
ELY003.gretzinger_2022_nature	0_1_3_2800-	0_2_2_3_2800+	0.7306791058087224	0.023179328042966765	0.05085701858071321	set_C1	target
ELY003.gretzinger_2022_nature	0_1_3_2800-	0_3_3_1_2800+	0	0	0.05085701858071321	set_C1	target
ELY003.gretzinger_2022_nature	0_1_3_2800-	0_3_3_3_C_2800+	0.25808932111841587	0.02614574641205666	0.05085701858071321	set_C1	target
ELY003.gretzinger_2022_nature	0_1_3_2800-	0_3_4_1_1_2800+	0	0	0.05085701858071321	set_C1	target
ELY003.gretzinger_2022_nature	0_1_3_2800-	0_3_4_1_2_1_C_2800+	0	0	0.05085701858071321	set_C1	target
ELY003.gretzinger_2022_nature	0_1_3_2800-	0_3_4_1_7_2800+	0	0	0.05085701858071321	set_C1	target
ELY003.gretzinger_2022_nature	0_1_3_2800-	0_3_4_3_3_2_2_2800+	0	0	0.05085701858071321	set_C1	target
ELY003.gretzinger_2022_nature	0_1_3_2800-	0_4_2_1_4_2800+	0	0	0.05085701858071321	set_C1	target
ELY003.gretzinger_2022_nature	0_1_3_2800-	0_5_2_2_1_1_2800+	0	0	0.05085701858071321	set_C1	target
ELY003.gretzinger_2022_nature	0_1_3_2800-	0_5_2_2_1_2_1_2800+	0	0	0.05085701858071321	set_C1	target
ELY003.gretzinger_2022_nature	0_1_3_2800-	0_5_2_3_2_2800+	0	0	0.05085701858071321	set_C1	target
ELY003.gretzinger_2022_nature	0_1_3_2800-	0_5_3_1_3_2800+	0.011231573072861739	0.016152952584353453	0.05085701858071321	set_C1	target
ELY003.gretzinger_2022_nature	0_1_3_2800-	0_5_3_2_3_2800+	0	0	0.05085701858071321	set_C1	target
ELY003.gretzinger_2022_nature	0_1_3_2800-	0_6_3_2800-	0	0	0.05085701858071321	set_C1	target
ELY006.gretzinger_2022_nature	0_1_3_2800-	0_2_2_3_2800+	0.711349009985165	0.01680634123903279	0.028725133769242583	set_C1	target
ELY006.gretzinger_2022_nature	0_1_3_2800-	0_3_3_1_2800+	0	0	0.028725133769242583	set_C1	target
ELY006.gretzinger_2022_nature	0_1_3_2800-	0_3_3_3_C_2800+	0.2641319149147972	0.020288903269527783	0.028725133769242583	set_C1	target
ELY006.gretzinger_2022_nature	0_1_3_2800-	0_3_4_1_1_2800+	0	0	0.028725133769242583	set_C1	target
ELY006.gretzinger_2022_nature	0_1_3_2800-	0_3_4_1_2_1_C_2800+	0	0	0.028725133769242583	set_C1	target
ELY006.gretzinger_2022_nature	0_1_3_2800-	0_3_4_1_7_2800+	0	0	0.028725133769242583	set_C1	target
ELY006.gretzinger_2022_nature	0_1_3_2800-	0_3_4_3_3_2_2_2800+	0	0	0.028725133769242583	set_C1	target
ELY006.gretzinger_2022_nature	0_1_3_2800-	0_4_2_1_4_2800+	0	0	0.028725133769242583	set_C1	target
ELY006.gretzinger_2022_nature	0_1_3_2800-	0_5_2_2_1_1_2800+	0	0	0.028725133769242583	set_C1	target
ELY006.gretzinger_2022_nature	0_1_3_2800-	0_5_2_2_1_2_1_2800+	0	0	0.028725133769242583	set_C1	target
ELY006.gretzinger_2022_nature	0_1_3_2800-	0_5_2_3_2_2800+	0	0	0.028725133769242583	set_C1	target
ELY006.gretzinger_2022_nature	0_1_3_2800-	0_5_3_1_3_2800+	0.024519075100037747	0.010659737502652459	0.028725133769242583	set_C1	target
ELY006.gretzinger_2022_nature	0_1_3_2800-	0_5_3_2_3_2800+	0	0	0.028725133769242583	set_C1	target
ELY006.gretzinger_2022_nature	0_1_3_2800-	0_6_3_2800-	0	0	0.028725133769242583	set_C1	target
ERS1164.brunel_2020_pnas	0_2_1_5_4_C_2800-	0_2_2_3_2800+	0.6322049922694495	0.021380152353100715	0.017528335402879798	set_C1	target
ERS1164.brunel_2020_pnas	0_2_1_5_4_C_2800-	0_3_3_1_2800+	0.14478595149373694	0.031228626277558135	0.017528335402879798	set_C1	target
ERS1164.brunel_2020_pnas	0_2_1_5_4_C_2800-	0_3_3_3_C_2800+	0.1973083308702739	0.0381476098446465	0.017528335402879798	set_C1	target
ERS1164.brunel_2020_pnas	0_2_1_5_4_C_2800-	0_3_4_1_1_2800+	0	0.0010850574562837577	0.017528335402879798	set_C1	target
ERS1164.brunel_2020_pnas	0_2_1_5_4_C_2800-	0_3_4_1_2_1_C_2800+	0	0	0.017528335402879798	set_C1	target
ERS1164.brunel_2020_pnas	0_2_1_5_4_C_2800-	0_3_4_1_7_2800+	0	0	0.017528335402879798	set_C1	target
ERS1164.brunel_2020_pnas	0_2_1_5_4_C_2800-	0_3_4_3_3_2_2_2800+	0	0	0.017528335402879798	set_C1	target
ERS1164.brunel_2020_pnas	0_2_1_5_4_C_2800-	0_4_2_1_4_2800+	0	0	0.017528335402879798	set_C1	target
ERS1164.brunel_2020_pnas	0_2_1_5_4_C_2800-	0_5_2_2_1_1_2800+	0	0	0.017528335402879798	set_C1	target
ERS1164.brunel_2020_pnas	0_2_1_5_4_C_2800-	0_5_2_2_1_2_1_2800+	0	0	0.017528335402879798	set_C1	target
ERS1164.brunel_2020_pnas	0_2_1_5_4_C_2800-	0_5_2_3_2_2800+	0	0	0.017528335402879798	set_C1	target
ERS1164.brunel_2020_pnas	0_2_1_5_4_C_2800-	0_5_3_1_3_2800+	0.025700725366539705	0.011124178613838446	0.017528335402879798	set_C1	target
ERS1164.brunel_2020_pnas	0_2_1_5_4_C_2800-	0_5_3_2_3_2800+	0	0	0.017528335402879798	set_C1	target
ERS1164.brunel_2020_pnas	0_2_1_5_4_C_2800-	0_6_3_2800-	0	0	0.017528335402879798	set_C1	target
ERS86.brunel_2020_pnas	0_2_1_5_2_C_2800-	0_2_2_3_2800+	0.5600196734695965	0.024664879262820835	0.014893051155370185	set_C1	target
ERS86.brunel_2020_pnas	0_2_1_5_2_C_2800-	0_3_3_1_2800+	0.2834768015188298	0.06439410760996313	0.014893051155370185	set_C1	target
ERS86.brunel_2020_pnas	0_2_1_5_2_C_2800-	0_3_3_3_C_2800+	0.11240646959449677	0.052008397974234594	0.014893051155370185	set_C1	target
ERS86.brunel_2020_pnas	0_2_1_5_2_C_2800-	0_3_4_1_1_2800+	0.031252246379850204	0.03272167386414884	0.014893051155370185	set_C1	target
ERS86.brunel_2020_pnas	0_2_1_5_2_C_2800-	0_3_4_1_2_1_C_2800+	0	0	0.014893051155370185	set_C1	target
ERS86.brunel_2020_pnas	0_2_1_5_2_C_2800-	0_3_4_1_7_2800+	0	0	0.014893051155370185	set_C1	target
ERS86.brunel_2020_pnas	0_2_1_5_2_C_2800-	0_3_4_3_3_2_2_2800+	0	0	0.014893051155370185	set_C1	target
ERS86.brunel_2020_pnas	0_2_1_5_2_C_2800-	0_4_2_1_4_2800+	0	0	0.014893051155370185	set_C1	target
ERS86.brunel_2020_pnas	0_2_1_5_2_C_2800-	0_5_2_2_1_1_2800+	0	0	0.014893051155370185	set_C1	target
ERS86.brunel_2020_pnas	0_2_1_5_2_C_2800-	0_5_2_2_1_2_1_2800+	0	0	0.014893051155370185	set_C1	target
ERS86.brunel_2020_pnas	0_2_1_5_2_C_2800-	0_5_2_3_2_2800+	0	0	0.014893051155370185	set_C1	target
ERS86.brunel_2020_pnas	0_2_1_5_2_C_2800-	0_5_3_1_3_2800+	0.012844809037226653	0.011265107453838496	0.014893051155370185	set_C1	target
ERS86.brunel_2020_pnas	0_2_1_5_2_C_2800-	0_5_3_2_3_2800+	0	0	0.014893051155370185	set_C1	target
ERS86.brunel_2020_pnas	0_2_1_5_2_C_2800-	0_6_3_2800-	0	0	0.014893051155370185	set_C1	target
ERS88.brunel_2020_pnas	0_3_4_2_2_C_2800-	0_2_2_3_2800+	0.457664138453345	0.03561805865377333	0.013174217628487762	set_C1	target
ERS88.brunel_2020_pnas	0_3_4_2_2_C_2800-	0_3_3_1_2800+	0.31074055043890864	0.04507920562858462	0.013174217628487762	set_C1	target
ERS88.brunel_2020_pnas	0_3_4_2_2_C_2800-	0_3_3_3_C_2800+	0.12337382346427647	0.031463148742168025	0.013174217628487762	set_C1	target
ERS88.brunel_2020_pnas	0_3_4_2_2_C_2800-	0_3_4_1_1_2800+	0.08300218488862134	0.033011343316888785	0.013174217628487762	set_C1	target
ERS88.brunel_2020_pnas	0_3_4_2_2_C_2800-	0_3_4_1_2_1_C_2800+	0	0	0.013174217628487762	set_C1	target
ERS88.brunel_2020_pnas	0_3_4_2_2_C_2800-	0_3_4_1_7_2800+	0	0	0.013174217628487762	set_C1	target
ERS88.brunel_2020_pnas	0_3_4_2_2_C_2800-	0_3_4_3_3_2_2_2800+	0	0	0.013174217628487762	set_C1	target
ERS88.brunel_2020_pnas	0_3_4_2_2_C_2800-	0_4_2_1_4_2800+	0	0	0.013174217628487762	set_C1	target
ERS88.brunel_2020_pnas	0_3_4_2_2_C_2800-	0_5_2_2_1_1_2800+	0	0	0.013174217628487762	set_C1	target
ERS88.brunel_2020_pnas	0_3_4_2_2_C_2800-	0_5_2_2_1_2_1_2800+	0	0	0.013174217628487762	set_C1	target
ERS88.brunel_2020_pnas	0_3_4_2_2_C_2800-	0_5_2_3_2_2800+	0	0	0.013174217628487762	set_C1	target
ERS88.brunel_2020_pnas	0_3_4_2_2_C_2800-	0_5_3_1_3_2800+	0.025219302754848565	0.018391355077663138	0.013174217628487762	set_C1	target
ERS88.brunel_2020_pnas	0_3_4_2_2_C_2800-	0_5_3_2_3_2800+	0	0.005249388341854466	0.013174217628487762	set_C1	target
ERS88.brunel_2020_pnas	0_3_4_2_2_C_2800-	0_6_3_2800-	0	0	0.013174217628487762	set_C1	target
ETR013.posth_2021_sciAdv	0_3_4_2_2_C_2800-	0_2_2_3_2800+	0.28946376497716153	0.03249960810180744	0.014097346417937728	set_C1	target
ETR013.posth_2021_sciAdv	0_3_4_2_2_C_2800-	0_3_3_1_2800+	0.2164732139297	0.06328696519195424	0.014097346417937728	set_C1	target
ETR013.posth_2021_sciAdv	0_3_4_2_2_C_2800-	0_3_3_3_C_2800+	0.0521208737225797	0.037840375636403245	0.014097346417937728	set_C1	target
ETR013.posth_2021_sciAdv	0_3_4_2_2_C_2800-	0_3_4_1_1_2800+	0.44194214737055876	0.042312983525734885	0.014097346417937728	set_C1	target
ETR013.posth_2021_sciAdv	0_3_4_2_2_C_2800-	0_3_4_1_2_1_C_2800+	0	0	0.014097346417937728	set_C1	target
ETR013.posth_2021_sciAdv	0_3_4_2_2_C_2800-	0_3_4_1_7_2800+	0	0	0.014097346417937728	set_C1	target
ETR013.posth_2021_sciAdv	0_3_4_2_2_C_2800-	0_3_4_3_3_2_2_2800+	0	0	0.014097346417937728	set_C1	target
ETR013.posth_2021_sciAdv	0_3_4_2_2_C_2800-	0_4_2_1_4_2800+	0	0	0.014097346417937728	set_C1	target
ETR013.posth_2021_sciAdv	0_3_4_2_2_C_2800-	0_5_2_2_1_1_2800+	0	0	0.014097346417937728	set_C1	target
ETR013.posth_2021_sciAdv	0_3_4_2_2_C_2800-	0_5_2_2_1_2_1_2800+	0	0	0.014097346417937728	set_C1	target
ETR013.posth_2021_sciAdv	0_3_4_2_2_C_2800-	0_5_2_3_2_2800+	0	0	0.014097346417937728	set_C1	target
ETR013.posth_2021_sciAdv	0_3_4_2_2_C_2800-	0_5_3_1_3_2800+	0	0	0.014097346417937728	set_C1	target
ETR013.posth_2021_sciAdv	0_3_4_2_2_C_2800-	0_5_3_2_3_2800+	0	0	0.014097346417937728	set_C1	target
ETR013.posth_2021_sciAdv	0_3_4_2_2_C_2800-	0_6_3_2800-	0	0	0.014097346417937728	set_C1	target
ETR016.posth_2021_sciAdv	0_3_4_2_2_C_2800-	0_2_2_3_2800+	0.2638427407493963	0.024834395048965847	0.013203244786194841	set_C1	target
ETR016.posth_2021_sciAdv	0_3_4_2_2_C_2800-	0_3_3_1_2800+	0.05220628244714463	0.06928817523077573	0.013203244786194841	set_C1	target
ETR016.posth_2021_sciAdv	0_3_4_2_2_C_2800-	0_3_3_3_C_2800+	0.1251516663256748	0.04104599605763694	0.013203244786194841	set_C1	target
ETR016.posth_2021_sciAdv	0_3_4_2_2_C_2800-	0_3_4_1_1_2800+	0.5377893277868849	0.05431029116208519	0.013203244786194841	set_C1	target
ETR016.posth_2021_sciAdv	0_3_4_2_2_C_2800-	0_3_4_1_2_1_C_2800+	0	0	0.013203244786194841	set_C1	target
ETR016.posth_2021_sciAdv	0_3_4_2_2_C_2800-	0_3_4_1_7_2800+	0	0	0.013203244786194841	set_C1	target
ETR016.posth_2021_sciAdv	0_3_4_2_2_C_2800-	0_3_4_3_3_2_2_2800+	0	0	0.013203244786194841	set_C1	target
ETR016.posth_2021_sciAdv	0_3_4_2_2_C_2800-	0_4_2_1_4_2800+	0	0	0.013203244786194841	set_C1	target
ETR016.posth_2021_sciAdv	0_3_4_2_2_C_2800-	0_5_2_2_1_1_2800+	0	0	0.013203244786194841	set_C1	target
ETR016.posth_2021_sciAdv	0_3_4_2_2_C_2800-	0_5_2_2_1_2_1_2800+	0	0.004048822255677522	0.013203244786194841	set_C1	target
ETR016.posth_2021_sciAdv	0_3_4_2_2_C_2800-	0_5_2_3_2_2800+	0	0	0.013203244786194841	set_C1	target
ETR016.posth_2021_sciAdv	0_3_4_2_2_C_2800-	0_5_3_1_3_2800+	0.02100998269089939	0.015039530835174049	0.013203244786194841	set_C1	target
ETR016.posth_2021_sciAdv	0_3_4_2_2_C_2800-	0_5_3_2_3_2800+	0	0	0.013203244786194841	set_C1	target
ETR016.posth_2021_sciAdv	0_3_4_2_2_C_2800-	0_6_3_2800-	0	0	0.013203244786194841	set_C1	target
EUG11.brunel_2020_pnas	0_3_2_2_2800+	0_2_2_3_2800+	0.45250366194938213	0.024731802010304837	0.014510594845878706	set_C1	target
EUG11.brunel_2020_pnas	0_3_2_2_2800+	0_3_3_1_2800+	0.40493535122301405	0.05795732271147505	0.014510594845878706	set_C1	target
EUG11.brunel_2020_pnas	0_3_2_2_2800+	0_3_3_3_C_2800+	0.09086874836585855	0.04535303848466424	0.014510594845878706	set_C1	target
EUG11.brunel_2020_pnas	0_3_2_2_2800+	0_3_4_1_1_2800+	0	0	0.014510594845878706	set_C1	target
EUG11.brunel_2020_pnas	0_3_2_2_2800+	0_3_4_1_2_1_C_2800+	0	0	0.014510594845878706	set_C1	target
EUG11.brunel_2020_pnas	0_3_2_2_2800+	0_3_4_1_7_2800+	0	0	0.014510594845878706	set_C1	target
EUG11.brunel_2020_pnas	0_3_2_2_2800+	0_3_4_3_3_2_2_2800+	0	0	0.014510594845878706	set_C1	target
EUG11.brunel_2020_pnas	0_3_2_2_2800+	0_4_2_1_4_2800+	0	0	0.014510594845878706	set_C1	target
EUG11.brunel_2020_pnas	0_3_2_2_2800+	0_5_2_2_1_1_2800+	0	0	0.014510594845878706	set_C1	target
EUG11.brunel_2020_pnas	0_3_2_2_2800+	0_5_2_2_1_2_1_2800+	0	0	0.014510594845878706	set_C1	target
EUG11.brunel_2020_pnas	0_3_2_2_2800+	0_5_2_3_2_2800+	0	0	0.014510594845878706	set_C1	target
EUG11.brunel_2020_pnas	0_3_2_2_2800+	0_5_3_1_3_2800+	0	0	0.014510594845878706	set_C1	target
EUG11.brunel_2020_pnas	0_3_2_2_2800+	0_5_3_2_3_2800+	0.05169223846174526	0.014567064626153703	0.014510594845878706	set_C1	target
EUG11.brunel_2020_pnas	0_3_2_2_2800+	0_6_3_2800-	0	0	0.014510594845878706	set_C1	target
Embo_1_sg.brace_2019_natEcoEvol	0_3_1_2800+	0_2_2_3_2800+	0	0	0.024024492600127005	set_C1	target
Embo_1_sg.brace_2019_natEcoEvol	0_3_1_2800+	0_3_3_1_2800+	0.9508912045019949	0.016532679211502928	0.024024492600127005	set_C1	target
Embo_1_sg.brace_2019_natEcoEvol	0_3_1_2800+	0_3_3_3_C_2800+	0	0	0.024024492600127005	set_C1	target
Embo_1_sg.brace_2019_natEcoEvol	0_3_1_2800+	0_3_4_1_1_2800+	0	0	0.024024492600127005	set_C1	target
Embo_1_sg.brace_2019_natEcoEvol	0_3_1_2800+	0_3_4_1_2_1_C_2800+	0	0	0.024024492600127005	set_C1	target
Embo_1_sg.brace_2019_natEcoEvol	0_3_1_2800+	0_3_4_1_7_2800+	0	0	0.024024492600127005	set_C1	target
Embo_1_sg.brace_2019_natEcoEvol	0_3_1_2800+	0_3_4_3_3_2_2_2800+	0	0	0.024024492600127005	set_C1	target
Embo_1_sg.brace_2019_natEcoEvol	0_3_1_2800+	0_4_2_1_4_2800+	0.0025929167209759367	0.002867951815444088	0.024024492600127005	set_C1	target
Embo_1_sg.brace_2019_natEcoEvol	0_3_1_2800+	0_5_2_2_1_1_2800+	0	0	0.024024492600127005	set_C1	target
Embo_1_sg.brace_2019_natEcoEvol	0_3_1_2800+	0_5_2_2_1_2_1_2800+	0	0	0.024024492600127005	set_C1	target
Embo_1_sg.brace_2019_natEcoEvol	0_3_1_2800+	0_5_2_3_2_2800+	0	0	0.024024492600127005	set_C1	target
Embo_1_sg.brace_2019_natEcoEvol	0_3_1_2800+	0_5_3_1_3_2800+	0	0	0.024024492600127005	set_C1	target
Embo_1_sg.brace_2019_natEcoEvol	0_3_1_2800+	0_5_3_2_3_2800+	0.04640285650929492	0.01595132737321476	0.024024492600127005	set_C1	target
Embo_1_sg.brace_2019_natEcoEvol	0_3_1_2800+	0_6_3_2800-	1.1302226773427747e-4	1.5681574652803742e-4	0.024024492600127005	set_C1	target
FN2.veeramah_2018_pnas	0_3_4_2_2_C_2800-	0_2_2_3_2800+	0.4151023521874575	0.02388892121880892	0.015071629739644408	set_C1	target
FN2.veeramah_2018_pnas	0_3_4_2_2_C_2800-	0_3_3_1_2800+	0.4129955676086147	0.04059470243660851	0.015071629739644408	set_C1	target
FN2.veeramah_2018_pnas	0_3_4_2_2_C_2800-	0_3_3_3_C_2800+	0.09387898352391381	0.03228648835354971	0.015071629739644408	set_C1	target
FN2.veeramah_2018_pnas	0_3_4_2_2_C_2800-	0_3_4_1_1_2800+	0.074542042523729	0.028407609913257987	0.015071629739644408	set_C1	target
FN2.veeramah_2018_pnas	0_3_4_2_2_C_2800-	0_3_4_1_2_1_C_2800+	0	0	0.015071629739644408	set_C1	target
FN2.veeramah_2018_pnas	0_3_4_2_2_C_2800-	0_3_4_1_7_2800+	0	0	0.015071629739644408	set_C1	target
FN2.veeramah_2018_pnas	0_3_4_2_2_C_2800-	0_3_4_3_3_2_2_2800+	0	0	0.015071629739644408	set_C1	target
FN2.veeramah_2018_pnas	0_3_4_2_2_C_2800-	0_4_2_1_4_2800+	0	0	0.015071629739644408	set_C1	target
FN2.veeramah_2018_pnas	0_3_4_2_2_C_2800-	0_5_2_2_1_1_2800+	0	0	0.015071629739644408	set_C1	target
FN2.veeramah_2018_pnas	0_3_4_2_2_C_2800-	0_5_2_2_1_2_1_2800+	0	0	0.015071629739644408	set_C1	target
FN2.veeramah_2018_pnas	0_3_4_2_2_C_2800-	0_5_2_3_2_2800+	0	0	0.015071629739644408	set_C1	target
FN2.veeramah_2018_pnas	0_3_4_2_2_C_2800-	0_5_3_1_3_2800+	0.0034810541562849996	0.01094384746654165	0.015071629739644408	set_C1	target
FN2.veeramah_2018_pnas	0_3_4_2_2_C_2800-	0_5_3_2_3_2800+	0	0	0.015071629739644408	set_C1	target
FN2.veeramah_2018_pnas	0_3_4_2_2_C_2800-	0_6_3_2800-	0	0	0.015071629739644408	set_C1	target
FU-193.maroti_2022_cell	0_4_2_2_2800-	0_2_2_3_2800+	0.396660962131355	0.023384866609652343	0.01975203971892811	set_C1	target
FU-193.maroti_2022_cell	0_4_2_2_2800-	0_3_3_1_2800+	0	0	0.01975203971892811	set_C1	target
FU-193.maroti_2022_cell	0_4_2_2_2800-	0_3_3_3_C_2800+	0.16114117108691547	0.03320243455591503	0.01975203971892811	set_C1	target
FU-193.maroti_2022_cell	0_4_2_2_2800-	0_3_4_1_1_2800+	0.3026798676095386	0.032797071851194834	0.01975203971892811	set_C1	target
FU-193.maroti_2022_cell	0_4_2_2_2800-	0_3_4_1_2_1_C_2800+	0	0	0.01975203971892811	set_C1	target
FU-193.maroti_2022_cell	0_4_2_2_2800-	0_3_4_1_7_2800+	0	0	0.01975203971892811	set_C1	target
FU-193.maroti_2022_cell	0_4_2_2_2800-	0_3_4_3_3_2_2_2800+	0	0	0.01975203971892811	set_C1	target
FU-193.maroti_2022_cell	0_4_2_2_2800-	0_4_2_1_4_2800+	0.11544261226298576	0.020897767550830768	0.01975203971892811	set_C1	target
FU-193.maroti_2022_cell	0_4_2_2_2800-	0_5_2_2_1_1_2800+	0	0	0.01975203971892811	set_C1	target
FU-193.maroti_2022_cell	0_4_2_2_2800-	0_5_2_2_1_2_1_2800+	0	0.005051497850388711	0.01975203971892811	set_C1	target
FU-193.maroti_2022_cell	0_4_2_2_2800-	0_5_2_3_2_2800+	0	0	0.01975203971892811	set_C1	target
FU-193.maroti_2022_cell	0_4_2_2_2800-	0_5_3_1_3_2800+	0.02407538690920518	0.015034162952019443	0.01975203971892811	set_C1	target
FU-193.maroti_2022_cell	0_4_2_2_2800-	0_5_3_2_3_2800+	0	0	0.01975203971892811	set_C1	target
FU-193.maroti_2022_cell	0_4_2_2_2800-	0_6_3_2800-	0	0	0.01975203971892811	set_C1	target
FU-215.maroti_2022_cell	0_4_2_2_2800-	0_2_2_3_2800+	0	0.0053695273786320335	0.05284697943289447	set_C1	target
FU-215.maroti_2022_cell	0_4_2_2_2800-	0_3_3_1_2800+	0	0	0.05284697943289447	set_C1	target
FU-215.maroti_2022_cell	0_4_2_2_2800-	0_3_3_3_C_2800+	0	0	0.05284697943289447	set_C1	target
FU-215.maroti_2022_cell	0_4_2_2_2800-	0_3_4_1_1_2800+	0	0	0.05284697943289447	set_C1	target
FU-215.maroti_2022_cell	0_4_2_2_2800-	0_3_4_1_2_1_C_2800+	0	0	0.05284697943289447	set_C1	target
FU-215.maroti_2022_cell	0_4_2_2_2800-	0_3_4_1_7_2800+	0	0	0.05284697943289447	set_C1	target
FU-215.maroti_2022_cell	0_4_2_2_2800-	0_3_4_3_3_2_2_2800+	0	0	0.05284697943289447	set_C1	target
FU-215.maroti_2022_cell	0_4_2_2_2800-	0_4_2_1_4_2800+	1	0.005369527378631955	0.05284697943289447	set_C1	target
FU-215.maroti_2022_cell	0_4_2_2_2800-	0_5_2_2_1_1_2800+	0	0	0.05284697943289447	set_C1	target
FU-215.maroti_2022_cell	0_4_2_2_2800-	0_5_2_2_1_2_1_2800+	0	0	0.05284697943289447	set_C1	target
FU-215.maroti_2022_cell	0_4_2_2_2800-	0_5_2_3_2_2800+	0	0	0.05284697943289447	set_C1	target
FU-215.maroti_2022_cell	0_4_2_2_2800-	0_5_3_1_3_2800+	0	0	0.05284697943289447	set_C1	target
FU-215.maroti_2022_cell	0_4_2_2_2800-	0_5_3_2_3_2800+	0	0	0.05284697943289447	set_C1	target
FU-215.maroti_2022_cell	0_4_2_2_2800-	0_6_3_2800-	0	0	0.05284697943289447	set_C1	target
Fussels_Lodge_1_sg.brace_2019_natEcoEvol	0_3_1_2800+	0_2_2_3_2800+	0	0	0.028005029007248036	set_C1	target
Fussels_Lodge_1_sg.brace_2019_natEcoEvol	0_3_1_2800+	0_3_3_1_2800+	0.9478377128669795	0.018633972118923446	0.028005029007248036	set_C1	target
Fussels_Lodge_1_sg.brace_2019_natEcoEvol	0_3_1_2800+	0_3_3_3_C_2800+	0	0	0.028005029007248036	set_C1	target
Fussels_Lodge_1_sg.brace_2019_natEcoEvol	0_3_1_2800+	0_3_4_1_1_2800+	0	0	0.028005029007248036	set_C1	target
Fussels_Lodge_1_sg.brace_2019_natEcoEvol	0_3_1_2800+	0_3_4_1_2_1_C_2800+	0	0	0.028005029007248036	set_C1	target
Fussels_Lodge_1_sg.brace_2019_natEcoEvol	0_3_1_2800+	0_3_4_1_7_2800+	0	0	0.028005029007248036	set_C1	target
Fussels_Lodge_1_sg.brace_2019_natEcoEvol	0_3_1_2800+	0_3_4_3_3_2_2_2800+	0	0	0.028005029007248036	set_C1	target
Fussels_Lodge_1_sg.brace_2019_natEcoEvol	0_3_1_2800+	0_4_2_1_4_2800+	0	0	0.028005029007248036	set_C1	target
Fussels_Lodge_1_sg.brace_2019_natEcoEvol	0_3_1_2800+	0_5_2_2_1_1_2800+	0	0	0.028005029007248036	set_C1	target
Fussels_Lodge_1_sg.brace_2019_natEcoEvol	0_3_1_2800+	0_5_2_2_1_2_1_2800+	0	0	0.028005029007248036	set_C1	target
Fussels_Lodge_1_sg.brace_2019_natEcoEvol	0_3_1_2800+	0_5_2_3_2_2800+	0	0	0.028005029007248036	set_C1	target
Fussels_Lodge_1_sg.brace_2019_natEcoEvol	0_3_1_2800+	0_5_3_1_3_2800+	0	0	0.028005029007248036	set_C1	target
Fussels_Lodge_1_sg.brace_2019_natEcoEvol	0_3_1_2800+	0_5_3_2_3_2800+	0.05216228713302061	0.018633972118923373	0.028005029007248036	set_C1	target
Fussels_Lodge_1_sg.brace_2019_natEcoEvol	0_3_1_2800+	0_6_3_2800-	0	0	0.028005029007248036	set_C1	target
GB1.gonzalezFortes_2017_currBiol	0_5_3_1_1_1_2800+	0_2_2_3_2800+	0.10197659575993065	0.012589236778304744	0.016520442423049113	set_C1	target
GB1.gonzalezFortes_2017_currBiol	0_5_3_1_1_1_2800+	0_3_3_1_2800+	0.13550179163942755	0.05283650427841694	0.016520442423049113	set_C1	target
GB1.gonzalezFortes_2017_currBiol	0_5_3_1_1_1_2800+	0_3_3_3_C_2800+	0.030307411282195613	0.028071108940869467	0.016520442423049113	set_C1	target
GB1.gonzalezFortes_2017_currBiol	0_5_3_1_1_1_2800+	0_3_4_1_1_2800+	0	0.0010729103782289287	0.016520442423049113	set_C1	target
GB1.gonzalezFortes_2017_currBiol	0_5_3_1_1_1_2800+	0_3_4_1_2_1_C_2800+	0	0	0.016520442423049113	set_C1	target
GB1.gonzalezFortes_2017_currBiol	0_5_3_1_1_1_2800+	0_3_4_1_7_2800+	0	0	0.016520442423049113	set_C1	target
GB1.gonzalezFortes_2017_currBiol	0_5_3_1_1_1_2800+	0_3_4_3_3_2_2_2800+	0.25135868381283055	0.0443539562948811	0.016520442423049113	set_C1	target
GB1.gonzalezFortes_2017_currBiol	0_5_3_1_1_1_2800+	0_4_2_1_4_2800+	0	0	0.016520442423049113	set_C1	target
GB1.gonzalezFortes_2017_currBiol	0_5_3_1_1_1_2800+	0_5_2_2_1_1_2800+	0	0	0.016520442423049113	set_C1	target
GB1.gonzalezFortes_2017_currBiol	0_5_3_1_1_1_2800+	0_5_2_2_1_2_1_2800+	0	0	0.016520442423049113	set_C1	target
GB1.gonzalezFortes_2017_currBiol	0_5_3_1_1_1_2800+	0_5_2_3_2_2800+	0	0	0.016520442423049113	set_C1	target
GB1.gonzalezFortes_2017_currBiol	0_5_3_1_1_1_2800+	0_5_3_1_3_2800+	0.4808555175056156	0.020818307191713598	0.016520442423049113	set_C1	target
GB1.gonzalezFortes_2017_currBiol	0_5_3_1_1_1_2800+	0_5_3_2_3_2800+	0	0	0.016520442423049113	set_C1	target
GB1.gonzalezFortes_2017_currBiol	0_5_3_1_1_1_2800+	0_6_3_2800-	0	0	0.016520442423049113	set_C1	target
GBVPK.seguin-orlando_2021_currBiol	0_2_1_4_2800+	0_2_2_3_2800+	0.5980340103163064	0.030440672839519334	0.016514375563262296	set_C1	target
GBVPK.seguin-orlando_2021_currBiol	0_2_1_4_2800+	0_3_3_1_2800+	0.3029264306873861	0.040221923231839624	0.016514375563262296	set_C1	target
GBVPK.seguin-orlando_2021_currBiol	0_2_1_4_2800+	0_3_3_3_C_2800+	0.05406845541451791	0.0314901789356451	0.016514375563262296	set_C1	target
GBVPK.seguin-orlando_2021_currBiol	0_2_1_4_2800+	0_3_4_1_1_2800+	0	0	0.016514375563262296	set_C1	target
GBVPK.seguin-orlando_2021_currBiol	0_2_1_4_2800+	0_3_4_1_2_1_C_2800+	0	0	0.016514375563262296	set_C1	target
GBVPK.seguin-orlando_2021_currBiol	0_2_1_4_2800+	0_3_4_1_7_2800+	0	0	0.016514375563262296	set_C1	target
GBVPK.seguin-orlando_2021_currBiol	0_2_1_4_2800+	0_3_4_3_3_2_2_2800+	0	0	0.016514375563262296	set_C1	target
GBVPK.seguin-orlando_2021_currBiol	0_2_1_4_2800+	0_4_2_1_4_2800+	0	0	0.016514375563262296	set_C1	target
GBVPK.seguin-orlando_2021_currBiol	0_2_1_4_2800+	0_5_2_2_1_1_2800+	0	0	0.016514375563262296	set_C1	target
GBVPK.seguin-orlando_2021_currBiol	0_2_1_4_2800+	0_5_2_2_1_2_1_2800+	0	0	0.016514375563262296	set_C1	target
GBVPK.seguin-orlando_2021_currBiol	0_2_1_4_2800+	0_5_2_3_2_2800+	0	0	0.016514375563262296	set_C1	target
GBVPK.seguin-orlando_2021_currBiol	0_2_1_4_2800+	0_5_3_1_3_2800+	0	0	0.016514375563262296	set_C1	target
GBVPK.seguin-orlando_2021_currBiol	0_2_1_4_2800+	0_5_3_2_3_2800+	0.04497110358178952	0.008966656330061122	0.016514375563262296	set_C1	target
GBVPK.seguin-orlando_2021_currBiol	0_2_1_4_2800+	0_6_3_2800-	0	0	0.016514375563262296	set_C1	target
GBVPL.seguin-orlando_2021_currBiol	0_3_2_1_1_2800+	0_2_2_3_2800+	0	0	0.02279020038633764	set_C1	target
GBVPL.seguin-orlando_2021_currBiol	0_3_2_1_1_2800+	0_3_3_1_2800+	0.9505112040302851	0.017568839517399543	0.02279020038633764	set_C1	target
GBVPL.seguin-orlando_2021_currBiol	0_3_2_1_1_2800+	0_3_3_3_C_2800+	0	0	0.02279020038633764	set_C1	target
GBVPL.seguin-orlando_2021_currBiol	0_3_2_1_1_2800+	0_3_4_1_1_2800+	0	0	0.02279020038633764	set_C1	target
GBVPL.seguin-orlando_2021_currBiol	0_3_2_1_1_2800+	0_3_4_1_2_1_C_2800+	0	0	0.02279020038633764	set_C1	target
GBVPL.seguin-orlando_2021_currBiol	0_3_2_1_1_2800+	0_3_4_1_7_2800+	0	0	0.02279020038633764	set_C1	target
GBVPL.seguin-orlando_2021_currBiol	0_3_2_1_1_2800+	0_3_4_3_3_2_2_2800+	0	0	0.02279020038633764	set_C1	target
GBVPL.seguin-orlando_2021_currBiol	0_3_2_1_1_2800+	0_4_2_1_4_2800+	0.0014008341100095769	0.0018306772715472462	0.02279020038633764	set_C1	target
GBVPL.seguin-orlando_2021_currBiol	0_3_2_1_1_2800+	0_5_2_2_1_1_2800+	0	0	0.02279020038633764	set_C1	target
GBVPL.seguin-orlando_2021_currBiol	0_3_2_1_1_2800+	0_5_2_2_1_2_1_2800+	0	0	0.02279020038633764	set_C1	target
GBVPL.seguin-orlando_2021_currBiol	0_3_2_1_1_2800+	0_5_2_3_2_2800+	0	0	0.02279020038633764	set_C1	target
GBVPL.seguin-orlando_2021_currBiol	0_3_2_1_1_2800+	0_5_3_1_3_2800+	0	0	0.02279020038633764	set_C1	target
GBVPL.seguin-orlando_2021_currBiol	0_3_2_1_1_2800+	0_5_3_2_3_2800+	0.04773137031023001	0.01681531088923538	0.02279020038633764	set_C1	target
GBVPL.seguin-orlando_2021_currBiol	0_3_2_1_1_2800+	0_6_3_2800-	3.5659154947533515e-4	1.6894655683614312e-4	0.02279020038633764	set_C1	target
GBVPO.seguin-orlando_2021_currBiol	0_3_2_2_2800+	0_2_2_3_2800+	0.4446916915825455	0.026003827208817328	0.014012253696229398	set_C1	target
GBVPO.seguin-orlando_2021_currBiol	0_3_2_2_2800+	0_3_3_1_2800+	0.4845651058349534	0.04578755305328516	0.014012253696229398	set_C1	target
GBVPO.seguin-orlando_2021_currBiol	0_3_2_2_2800+	0_3_3_3_C_2800+	0.062094009782029995	0.033454224859075544	0.014012253696229398	set_C1	target
GBVPO.seguin-orlando_2021_currBiol	0_3_2_2_2800+	0_3_4_1_1_2800+	0	0	0.014012253696229398	set_C1	target
GBVPO.seguin-orlando_2021_currBiol	0_3_2_2_2800+	0_3_4_1_2_1_C_2800+	0	0	0.014012253696229398	set_C1	target
GBVPO.seguin-orlando_2021_currBiol	0_3_2_2_2800+	0_3_4_1_7_2800+	0	0	0.014012253696229398	set_C1	target
GBVPO.seguin-orlando_2021_currBiol	0_3_2_2_2800+	0_3_4_3_3_2_2_2800+	0	0	0.014012253696229398	set_C1	target
GBVPO.seguin-orlando_2021_currBiol	0_3_2_2_2800+	0_4_2_1_4_2800+	0	0	0.014012253696229398	set_C1	target
GBVPO.seguin-orlando_2021_currBiol	0_3_2_2_2800+	0_5_2_2_1_1_2800+	0	0	0.014012253696229398	set_C1	target
GBVPO.seguin-orlando_2021_currBiol	0_3_2_2_2800+	0_5_2_2_1_2_1_2800+	0	0	0.014012253696229398	set_C1	target
GBVPO.seguin-orlando_2021_currBiol	0_3_2_2_2800+	0_5_2_3_2_2800+	0	0	0.014012253696229398	set_C1	target
GBVPO.seguin-orlando_2021_currBiol	0_3_2_2_2800+	0_5_3_1_3_2800+	0	0	0.014012253696229398	set_C1	target
GBVPO.seguin-orlando_2021_currBiol	0_3_2_2_2800+	0_5_3_2_3_2800+	0.00864919280047108	0.011944055373325406	0.014012253696229398	set_C1	target
GBVPO.seguin-orlando_2021_currBiol	0_3_2_2_2800+	0_6_3_2800-	0	0	0.014012253696229398	set_C1	target
GDF1231.fischer_2022_iScience	0_2_1_5_1_C_2800-	0_2_2_3_2800+	0.5352925503795614	0.02493168930689568	0.01543891340885759	set_C1	target
GDF1231.fischer_2022_iScience	0_2_1_5_1_C_2800-	0_3_3_1_2800+	0.15553801827398533	0.05690244770051089	0.01543891340885759	set_C1	target
GDF1231.fischer_2022_iScience	0_2_1_5_1_C_2800-	0_3_3_3_C_2800+	0.16236010719899596	0.045906928079039115	0.01543891340885759	set_C1	target
GDF1231.fischer_2022_iScience	0_2_1_5_1_C_2800-	0_3_4_1_1_2800+	0.12728483346087596	0.03417616404052781	0.01543891340885759	set_C1	target
GDF1231.fischer_2022_iScience	0_2_1_5_1_C_2800-	0_3_4_1_2_1_C_2800+	0	0	0.01543891340885759	set_C1	target
GDF1231.fischer_2022_iScience	0_2_1_5_1_C_2800-	0_3_4_1_7_2800+	0	0	0.01543891340885759	set_C1	target
GDF1231.fischer_2022_iScience	0_2_1_5_1_C_2800-	0_3_4_3_3_2_2_2800+	0	0	0.01543891340885759	set_C1	target
GDF1231.fischer_2022_iScience	0_2_1_5_1_C_2800-	0_4_2_1_4_2800+	0	0	0.01543891340885759	set_C1	target
GDF1231.fischer_2022_iScience	0_2_1_5_1_C_2800-	0_5_2_2_1_1_2800+	0	0	0.01543891340885759	set_C1	target
GDF1231.fischer_2022_iScience	0_2_1_5_1_C_2800-	0_5_2_2_1_2_1_2800+	0	0	0.01543891340885759	set_C1	target
GDF1231.fischer_2022_iScience	0_2_1_5_1_C_2800-	0_5_2_3_2_2800+	0	0	0.01543891340885759	set_C1	target
GDF1231.fischer_2022_iScience	0_2_1_5_1_C_2800-	0_5_3_1_3_2800+	0.019524490686581415	0.01370144184826346	0.01543891340885759	set_C1	target
GDF1231.fischer_2022_iScience	0_2_1_5_1_C_2800-	0_5_3_2_3_2800+	0	0	0.01543891340885759	set_C1	target
GDF1231.fischer_2022_iScience	0_2_1_5_1_C_2800-	0_6_3_2800-	0	0	0.01543891340885759	set_C1	target
GDF1264.fischer_2022_iScience	0_2_1_5_4_C_2800-	0_2_2_3_2800+	0.5630210771439156	0.02281763906455595	0.015993382336237563	set_C1	target
GDF1264.fischer_2022_iScience	0_2_1_5_4_C_2800-	0_3_3_1_2800+	0.3013559747786697	0.05314938700656216	0.015993382336237563	set_C1	target
GDF1264.fischer_2022_iScience	0_2_1_5_4_C_2800-	0_3_3_3_C_2800+	0.11436931006343341	0.05077720668162787	0.015993382336237563	set_C1	target
GDF1264.fischer_2022_iScience	0_2_1_5_4_C_2800-	0_3_4_1_1_2800+	0	0	0.015993382336237563	set_C1	target
GDF1264.fischer_2022_iScience	0_2_1_5_4_C_2800-	0_3_4_1_2_1_C_2800+	0	0	0.015993382336237563	set_C1	target
GDF1264.fischer_2022_iScience	0_2_1_5_4_C_2800-	0_3_4_1_7_2800+	0	0	0.015993382336237563	set_C1	target
GDF1264.fischer_2022_iScience	0_2_1_5_4_C_2800-	0_3_4_3_3_2_2_2800+	0	0	0.015993382336237563	set_C1	target
GDF1264.fischer_2022_iScience	0_2_1_5_4_C_2800-	0_4_2_1_4_2800+	0	0	0.015993382336237563	set_C1	target
GDF1264.fischer_2022_iScience	0_2_1_5_4_C_2800-	0_5_2_2_1_1_2800+	0	0	0.015993382336237563	set_C1	target
GDF1264.fischer_2022_iScience	0_2_1_5_4_C_2800-	0_5_2_2_1_2_1_2800+	0	0	0.015993382336237563	set_C1	target
GDF1264.fischer_2022_iScience	0_2_1_5_4_C_2800-	0_5_2_3_2_2800+	0	0	0.015993382336237563	set_C1	target
GDF1264.fischer_2022_iScience	0_2_1_5_4_C_2800-	0_5_3_1_3_2800+	0	0	0.015993382336237563	set_C1	target
GDF1264.fischer_2022_iScience	0_2_1_5_4_C_2800-	0_5_3_2_3_2800+	0.02125363801398127	0.00834913939184364	0.015993382336237563	set_C1	target
GDF1264.fischer_2022_iScience	0_2_1_5_4_C_2800-	0_6_3_2800-	0	0	0.015993382336237563	set_C1	target
GDF1341.fischer_2022_iScience	0_2_1_5_4_C_2800-	0_2_2_3_2800+	0.5948934141603366	0.02747854958724762	0.01581445198367018	set_C1	target
GDF1341.fischer_2022_iScience	0_2_1_5_4_C_2800-	0_3_3_1_2800+	0.2067306911319128	0.04963249614833709	0.01581445198367018	set_C1	target
GDF1341.fischer_2022_iScience	0_2_1_5_4_C_2800-	0_3_3_3_C_2800+	0.18623415264103882	0.04284699240115969	0.01581445198367018	set_C1	target
GDF1341.fischer_2022_iScience	0_2_1_5_4_C_2800-	0_3_4_1_1_2800+	0	0.0019057434532803728	0.01581445198367018	set_C1	target
GDF1341.fischer_2022_iScience	0_2_1_5_4_C_2800-	0_3_4_1_2_1_C_2800+	0	0	0.01581445198367018	set_C1	target
GDF1341.fischer_2022_iScience	0_2_1_5_4_C_2800-	0_3_4_1_7_2800+	0	0	0.01581445198367018	set_C1	target
GDF1341.fischer_2022_iScience	0_2_1_5_4_C_2800-	0_3_4_3_3_2_2_2800+	0	0	0.01581445198367018	set_C1	target
GDF1341.fischer_2022_iScience	0_2_1_5_4_C_2800-	0_4_2_1_4_2800+	0	0	0.01581445198367018	set_C1	target
GDF1341.fischer_2022_iScience	0_2_1_5_4_C_2800-	0_5_2_2_1_1_2800+	0	0	0.01581445198367018	set_C1	target
GDF1341.fischer_2022_iScience	0_2_1_5_4_C_2800-	0_5_2_2_1_2_1_2800+	0	0	0.01581445198367018	set_C1	target
GDF1341.fischer_2022_iScience	0_2_1_5_4_C_2800-	0_5_2_3_2_2800+	0	0	0.01581445198367018	set_C1	target
GDF1341.fischer_2022_iScience	0_2_1_5_4_C_2800-	0_5_3_1_3_2800+	0.012141742066711736	0.015956640433777765	0.01581445198367018	set_C1	target
GDF1341.fischer_2022_iScience	0_2_1_5_4_C_2800-	0_5_3_2_3_2800+	0	0	0.01581445198367018	set_C1	target
GDF1341.fischer_2022_iScience	0_2_1_5_4_C_2800-	0_6_3_2800-	0	0	0.01581445198367018	set_C1	target
GDF1348.fischer_2022_iScience	0_2_1_5_4_C_2800-	0_2_2_3_2800+	0.5435608281815675	0.015862972092372467	0.016265216861775907	set_C1	target
GDF1348.fischer_2022_iScience	0_2_1_5_4_C_2800-	0_3_3_1_2800+	0.29920739498567	0.04184312363651313	0.016265216861775907	set_C1	target
GDF1348.fischer_2022_iScience	0_2_1_5_4_C_2800-	0_3_3_3_C_2800+	0.14154234134688848	0.03705434632588209	0.016265216861775907	set_C1	target
GDF1348.fischer_2022_iScience	0_2_1_5_4_C_2800-	0_3_4_1_1_2800+	0	0	0.016265216861775907	set_C1	target
GDF1348.fischer_2022_iScience	0_2_1_5_4_C_2800-	0_3_4_1_2_1_C_2800+	0	0	0.016265216861775907	set_C1	target
GDF1348.fischer_2022_iScience	0_2_1_5_4_C_2800-	0_3_4_1_7_2800+	0	0	0.016265216861775907	set_C1	target
GDF1348.fischer_2022_iScience	0_2_1_5_4_C_2800-	0_3_4_3_3_2_2_2800+	0	0	0.016265216861775907	set_C1	target
GDF1348.fischer_2022_iScience	0_2_1_5_4_C_2800-	0_4_2_1_4_2800+	0	0	0.016265216861775907	set_C1	target
GDF1348.fischer_2022_iScience	0_2_1_5_4_C_2800-	0_5_2_2_1_1_2800+	0	0	0.016265216861775907	set_C1	target
GDF1348.fischer_2022_iScience	0_2_1_5_4_C_2800-	0_5_2_2_1_2_1_2800+	0	0	0.016265216861775907	set_C1	target
GDF1348.fischer_2022_iScience	0_2_1_5_4_C_2800-	0_5_2_3_2_2800+	0	0	0.016265216861775907	set_C1	target
GDF1348.fischer_2022_iScience	0_2_1_5_4_C_2800-	0_5_3_1_3_2800+	0	0	0.016265216861775907	set_C1	target
GDF1348.fischer_2022_iScience	0_2_1_5_4_C_2800-	0_5_3_2_3_2800+	0.015689435485874093	0.010769780919555008	0.016265216861775907	set_C1	target
GDF1348.fischer_2022_iScience	0_2_1_5_4_C_2800-	0_6_3_2800-	0	0	0.016265216861775907	set_C1	target
GLN141.fischer_2022_iScience	0_2_1_5_4_C_2800-	0_2_2_3_2800+	0.560781349034889	0.028056275879088904	0.018009092621737128	set_C1	target
GLN141.fischer_2022_iScience	0_2_1_5_4_C_2800-	0_3_3_1_2800+	0.27318657824733655	0.04786293078443392	0.018009092621737128	set_C1	target
GLN141.fischer_2022_iScience	0_2_1_5_4_C_2800-	0_3_3_3_C_2800+	0.15507435771938227	0.04430743899689348	0.018009092621737128	set_C1	target
GLN141.fischer_2022_iScience	0_2_1_5_4_C_2800-	0_3_4_1_1_2800+	0.010957714998392262	0.027230109360281883	0.018009092621737128	set_C1	target
GLN141.fischer_2022_iScience	0_2_1_5_4_C_2800-	0_3_4_1_2_1_C_2800+	0	0	0.018009092621737128	set_C1	target
GLN141.fischer_2022_iScience	0_2_1_5_4_C_2800-	0_3_4_1_7_2800+	0	0	0.018009092621737128	set_C1	target
GLN141.fischer_2022_iScience	0_2_1_5_4_C_2800-	0_3_4_3_3_2_2_2800+	0	0	0.018009092621737128	set_C1	target
GLN141.fischer_2022_iScience	0_2_1_5_4_C_2800-	0_4_2_1_4_2800+	0	0	0.018009092621737128	set_C1	target
GLN141.fischer_2022_iScience	0_2_1_5_4_C_2800-	0_5_2_2_1_1_2800+	0	0	0.018009092621737128	set_C1	target
GLN141.fischer_2022_iScience	0_2_1_5_4_C_2800-	0_5_2_2_1_2_1_2800+	0	0	0.018009092621737128	set_C1	target
GLN141.fischer_2022_iScience	0_2_1_5_4_C_2800-	0_5_2_3_2_2800+	0	0	0.018009092621737128	set_C1	target
GLN141.fischer_2022_iScience	0_2_1_5_4_C_2800-	0_5_3_1_3_2800+	0	0	0.018009092621737128	set_C1	target
GLN141.fischer_2022_iScience	0_2_1_5_4_C_2800-	0_5_3_2_3_2800+	0	0	0.018009092621737128	set_C1	target
GLN141.fischer_2022_iScience	0_2_1_5_4_C_2800-	0_6_3_2800-	0	0	0.018009092621737128	set_C1	target
GNM1007.cassidy_2020_nature	0_3_1_2800+	0_2_2_3_2800+	0	0	0.031472657843716535	set_C1	target
GNM1007.cassidy_2020_nature	0_3_1_2800+	0_3_3_1_2800+	0.9803034260072938	0.014525897367240982	0.031472657843716535	set_C1	target
GNM1007.cassidy_2020_nature	0_3_1_2800+	0_3_3_3_C_2800+	0	0	0.031472657843716535	set_C1	target
GNM1007.cassidy_2020_nature	0_3_1_2800+	0_3_4_1_1_2800+	0	0	0.031472657843716535	set_C1	target
GNM1007.cassidy_2020_nature	0_3_1_2800+	0_3_4_1_2_1_C_2800+	0	0	0.031472657843716535	set_C1	target
GNM1007.cassidy_2020_nature	0_3_1_2800+	0_3_4_1_7_2800+	0	0	0.031472657843716535	set_C1	target
GNM1007.cassidy_2020_nature	0_3_1_2800+	0_3_4_3_3_2_2_2800+	0	0	0.031472657843716535	set_C1	target
GNM1007.cassidy_2020_nature	0_3_1_2800+	0_4_2_1_4_2800+	0	0	0.031472657843716535	set_C1	target
GNM1007.cassidy_2020_nature	0_3_1_2800+	0_5_2_2_1_1_2800+	0	0	0.031472657843716535	set_C1	target
GNM1007.cassidy_2020_nature	0_3_1_2800+	0_5_2_2_1_2_1_2800+	0	0	0.031472657843716535	set_C1	target
GNM1007.cassidy_2020_nature	0_3_1_2800+	0_5_2_3_2_2800+	0	0	0.031472657843716535	set_C1	target
GNM1007.cassidy_2020_nature	0_3_1_2800+	0_5_3_1_3_2800+	0	0	0.031472657843716535	set_C1	target
GNM1007.cassidy_2020_nature	0_3_1_2800+	0_5_3_2_3_2800+	0.019696573992706173	0.014525897367241098	0.031472657843716535	set_C1	target
GNM1007.cassidy_2020_nature	0_3_1_2800+	0_6_3_2800-	0	0	0.031472657843716535	set_C1	target
GNM1076.cassidy_2020_nature	0_3_1_2800+	0_2_2_3_2800+	0	0	0.03184191430769638	set_C1	target
GNM1076.cassidy_2020_nature	0_3_1_2800+	0_3_3_1_2800+	0.928618443118873	0.015850072605461705	0.03184191430769638	set_C1	target
GNM1076.cassidy_2020_nature	0_3_1_2800+	0_3_3_3_C_2800+	0	0	0.03184191430769638	set_C1	target
GNM1076.cassidy_2020_nature	0_3_1_2800+	0_3_4_1_1_2800+	0	0	0.03184191430769638	set_C1	target
GNM1076.cassidy_2020_nature	0_3_1_2800+	0_3_4_1_2_1_C_2800+	0	0	0.03184191430769638	set_C1	target
GNM1076.cassidy_2020_nature	0_3_1_2800+	0_3_4_1_7_2800+	0	0	0.03184191430769638	set_C1	target
GNM1076.cassidy_2020_nature	0_3_1_2800+	0_3_4_3_3_2_2_2800+	0	0	0.03184191430769638	set_C1	target
GNM1076.cassidy_2020_nature	0_3_1_2800+	0_4_2_1_4_2800+	0	0	0.03184191430769638	set_C1	target
GNM1076.cassidy_2020_nature	0_3_1_2800+	0_5_2_2_1_1_2800+	0	0	0.03184191430769638	set_C1	target
GNM1076.cassidy_2020_nature	0_3_1_2800+	0_5_2_2_1_2_1_2800+	0	0	0.03184191430769638	set_C1	target
GNM1076.cassidy_2020_nature	0_3_1_2800+	0_5_2_3_2_2800+	0	0	0.03184191430769638	set_C1	target
GNM1076.cassidy_2020_nature	0_3_1_2800+	0_5_3_1_3_2800+	0	0	0.03184191430769638	set_C1	target
GNM1076.cassidy_2020_nature	0_3_1_2800+	0_5_3_2_3_2800+	0.07135625933109867	0.015839267345081592	0.03184191430769638	set_C1	target
GNM1076.cassidy_2020_nature	0_3_1_2800+	0_6_3_2800-	2.529755002835374e-5	1.552778632707617e-4	0.03184191430769638	set_C1	target
GOL001.saag_2021_SciAdv	0_2_2_2_1_2_C_2800+	0_2_2_3_2800+	0.8815416792194989	0.021760717745543157	0.0125526732082051	set_C1	target
GOL001.saag_2021_SciAdv	0_2_2_2_1_2_C_2800+	0_3_3_1_2800+	0	0	0.0125526732082051	set_C1	target
GOL001.saag_2021_SciAdv	0_2_2_2_1_2_C_2800+	0_3_3_3_C_2800+	0.10554730873427491	0.019481527342606123	0.0125526732082051	set_C1	target
GOL001.saag_2021_SciAdv	0_2_2_2_1_2_C_2800+	0_3_4_1_1_2800+	0	0	0.0125526732082051	set_C1	target
GOL001.saag_2021_SciAdv	0_2_2_2_1_2_C_2800+	0_3_4_1_2_1_C_2800+	0	0	0.0125526732082051	set_C1	target
GOL001.saag_2021_SciAdv	0_2_2_2_1_2_C_2800+	0_3_4_1_7_2800+	0	0	0.0125526732082051	set_C1	target
GOL001.saag_2021_SciAdv	0_2_2_2_1_2_C_2800+	0_3_4_3_3_2_2_2800+	0	0	0.0125526732082051	set_C1	target
GOL001.saag_2021_SciAdv	0_2_2_2_1_2_C_2800+	0_4_2_1_4_2800+	0	0	0.0125526732082051	set_C1	target
GOL001.saag_2021_SciAdv	0_2_2_2_1_2_C_2800+	0_5_2_2_1_1_2800+	0	0	0.0125526732082051	set_C1	target
GOL001.saag_2021_SciAdv	0_2_2_2_1_2_C_2800+	0_5_2_2_1_2_1_2800+	0	0	0.0125526732082051	set_C1	target
GOL001.saag_2021_SciAdv	0_2_2_2_1_2_C_2800+	0_5_2_3_2_2800+	0	0	0.0125526732082051	set_C1	target
GOL001.saag_2021_SciAdv	0_2_2_2_1_2_C_2800+	0_5_3_1_3_2800+	0.012911012046226208	0.009157049452894023	0.0125526732082051	set_C1	target
GOL001.saag_2021_SciAdv	0_2_2_2_1_2_C_2800+	0_5_3_2_3_2800+	0	0	0.0125526732082051	set_C1	target
GOL001.saag_2021_SciAdv	0_2_2_2_1_2_C_2800+	0_6_3_2800-	0	0	0.0125526732082051	set_C1	target
GRO001.gretzinger_2022_nature	0_1_3_2800-	0_2_2_3_2800+	0.6868275756687291	0.034456638104539444	0.047335831065978724	set_C1	target
GRO001.gretzinger_2022_nature	0_1_3_2800-	0_3_3_1_2800+	0	0	0.047335831065978724	set_C1	target
GRO001.gretzinger_2022_nature	0_1_3_2800-	0_3_3_3_C_2800+	0.29855622379459906	0.029468607911420582	0.047335831065978724	set_C1	target
GRO001.gretzinger_2022_nature	0_1_3_2800-	0_3_4_1_1_2800+	0	0	0.047335831065978724	set_C1	target
GRO001.gretzinger_2022_nature	0_1_3_2800-	0_3_4_1_2_1_C_2800+	0	0	0.047335831065978724	set_C1	target
GRO001.gretzinger_2022_nature	0_1_3_2800-	0_3_4_1_7_2800+	0	0	0.047335831065978724	set_C1	target
GRO001.gretzinger_2022_nature	0_1_3_2800-	0_3_4_3_3_2_2_2800+	0	0	0.047335831065978724	set_C1	target
GRO001.gretzinger_2022_nature	0_1_3_2800-	0_4_2_1_4_2800+	0	0	0.047335831065978724	set_C1	target
GRO001.gretzinger_2022_nature	0_1_3_2800-	0_5_2_2_1_1_2800+	0	0	0.047335831065978724	set_C1	target
GRO001.gretzinger_2022_nature	0_1_3_2800-	0_5_2_2_1_2_1_2800+	0	0	0.047335831065978724	set_C1	target
GRO001.gretzinger_2022_nature	0_1_3_2800-	0_5_2_3_2_2800+	0	0	0.047335831065978724	set_C1	target
GRO001.gretzinger_2022_nature	0_1_3_2800-	0_5_3_1_3_2800+	0.014616200536671824	0.015288228912145629	0.047335831065978724	set_C1	target
GRO001.gretzinger_2022_nature	0_1_3_2800-	0_5_3_2_3_2800+	0	0	0.047335831065978724	set_C1	target
GRO001.gretzinger_2022_nature	0_1_3_2800-	0_6_3_2800-	0	0	0.047335831065978724	set_C1	target
GRO002.gretzinger_2022_nature	0_1_3_2800-	0_2_2_3_2800+	0.6963650567793425	0.020547373523744476	0.046575192121607344	set_C1	target
GRO002.gretzinger_2022_nature	0_1_3_2800-	0_3_3_1_2800+	0	0	0.046575192121607344	set_C1	target
GRO002.gretzinger_2022_nature	0_1_3_2800-	0_3_3_3_C_2800+	0.3014496258506684	0.02152115581032271	0.046575192121607344	set_C1	target
GRO002.gretzinger_2022_nature	0_1_3_2800-	0_3_4_1_1_2800+	0	0	0.046575192121607344	set_C1	target
GRO002.gretzinger_2022_nature	0_1_3_2800-	0_3_4_1_2_1_C_2800+	0	0	0.046575192121607344	set_C1	target
GRO002.gretzinger_2022_nature	0_1_3_2800-	0_3_4_1_7_2800+	0	0	0.046575192121607344	set_C1	target
GRO002.gretzinger_2022_nature	0_1_3_2800-	0_3_4_3_3_2_2_2800+	0	0	0.046575192121607344	set_C1	target
GRO002.gretzinger_2022_nature	0_1_3_2800-	0_4_2_1_4_2800+	0	0	0.046575192121607344	set_C1	target
GRO002.gretzinger_2022_nature	0_1_3_2800-	0_5_2_2_1_1_2800+	0	0	0.046575192121607344	set_C1	target
GRO002.gretzinger_2022_nature	0_1_3_2800-	0_5_2_2_1_2_1_2800+	0	0	0.046575192121607344	set_C1	target
GRO002.gretzinger_2022_nature	0_1_3_2800-	0_5_2_3_2_2800+	0	0	0.046575192121607344	set_C1	target
GRO002.gretzinger_2022_nature	0_1_3_2800-	0_5_3_1_3_2800+	0.002185317369989048	0.012221142282685032	0.046575192121607344	set_C1	target
GRO002.gretzinger_2022_nature	0_1_3_2800-	0_5_3_2_3_2800+	0	0	0.046575192121607344	set_C1	target
GRO002.gretzinger_2022_nature	0_1_3_2800-	0_6_3_2800-	0	0	0.046575192121607344	set_C1	target
GRO005.gretzinger_2022_nature	0_1_3_2800-	0_2_2_3_2800+	0.7020046896734919	0.023946715885897463	0.040011051409524045	set_C1	target
GRO005.gretzinger_2022_nature	0_1_3_2800-	0_3_3_1_2800+	0	0	0.040011051409524045	set_C1	target
GRO005.gretzinger_2022_nature	0_1_3_2800-	0_3_3_3_C_2800+	0.2966455078000603	0.024150915789024674	0.040011051409524045	set_C1	target
GRO005.gretzinger_2022_nature	0_1_3_2800-	0_3_4_1_1_2800+	0	0	0.040011051409524045	set_C1	target
GRO005.gretzinger_2022_nature	0_1_3_2800-	0_3_4_1_2_1_C_2800+	0	0	0.040011051409524045	set_C1	target
GRO005.gretzinger_2022_nature	0_1_3_2800-	0_3_4_1_7_2800+	0	0	0.040011051409524045	set_C1	target
GRO005.gretzinger_2022_nature	0_1_3_2800-	0_3_4_3_3_2_2_2800+	0	0	0.040011051409524045	set_C1	target
GRO005.gretzinger_2022_nature	0_1_3_2800-	0_4_2_1_4_2800+	0	0	0.040011051409524045	set_C1	target
GRO005.gretzinger_2022_nature	0_1_3_2800-	0_5_2_2_1_1_2800+	0	0	0.040011051409524045	set_C1	target
GRO005.gretzinger_2022_nature	0_1_3_2800-	0_5_2_2_1_2_1_2800+	0	0	0.040011051409524045	set_C1	target
GRO005.gretzinger_2022_nature	0_1_3_2800-	0_5_2_3_2_2800+	0	0	0.040011051409524045	set_C1	target
GRO005.gretzinger_2022_nature	0_1_3_2800-	0_5_3_1_3_2800+	0.0013498025264477174	0.010746421947016117	0.040011051409524045	set_C1	target
GRO005.gretzinger_2022_nature	0_1_3_2800-	0_5_3_2_3_2800+	0	0	0.040011051409524045	set_C1	target
GRO005.gretzinger_2022_nature	0_1_3_2800-	0_6_3_2800-	0	0	0.040011051409524045	set_C1	target
GRO007.gretzinger_2022_nature	0_1_3_1_1_C_2800-	0_2_2_3_2800+	0.6915749925603443	0.021802693293145284	0.043910229807433275	set_C1	target
GRO007.gretzinger_2022_nature	0_1_3_1_1_C_2800-	0_3_3_1_2800+	0	0	0.043910229807433275	set_C1	target
GRO007.gretzinger_2022_nature	0_1_3_1_1_C_2800-	0_3_3_3_C_2800+	0.30358757389820135	0.023200609288578446	0.043910229807433275	set_C1	target
GRO007.gretzinger_2022_nature	0_1_3_1_1_C_2800-	0_3_4_1_1_2800+	0	0	0.043910229807433275	set_C1	target
GRO007.gretzinger_2022_nature	0_1_3_1_1_C_2800-	0_3_4_1_2_1_C_2800+	0	0	0.043910229807433275	set_C1	target
GRO007.gretzinger_2022_nature	0_1_3_1_1_C_2800-	0_3_4_1_7_2800+	0	0	0.043910229807433275	set_C1	target
GRO007.gretzinger_2022_nature	0_1_3_1_1_C_2800-	0_3_4_3_3_2_2_2800+	0	0	0.043910229807433275	set_C1	target
GRO007.gretzinger_2022_nature	0_1_3_1_1_C_2800-	0_4_2_1_4_2800+	0	0	0.043910229807433275	set_C1	target
GRO007.gretzinger_2022_nature	0_1_3_1_1_C_2800-	0_5_2_2_1_1_2800+	0	0	0.043910229807433275	set_C1	target
GRO007.gretzinger_2022_nature	0_1_3_1_1_C_2800-	0_5_2_2_1_2_1_2800+	0	0	0.043910229807433275	set_C1	target
GRO007.gretzinger_2022_nature	0_1_3_1_1_C_2800-	0_5_2_3_2_2800+	0	0	0.043910229807433275	set_C1	target
GRO007.gretzinger_2022_nature	0_1_3_1_1_C_2800-	0_5_3_1_3_2800+	0.004837433541454296	0.015390253802950794	0.043910229807433275	set_C1	target
GRO007.gretzinger_2022_nature	0_1_3_1_1_C_2800-	0_5_3_2_3_2800+	0	0	0.043910229807433275	set_C1	target
GRO007.gretzinger_2022_nature	0_1_3_1_1_C_2800-	0_6_3_2800-	0	0	0.043910229807433275	set_C1	target
GRO008.gretzinger_2022_nature	0_1_3_2800-	0_2_2_3_2800+	0.6879660727586135	0.02451942855215067	0.043343471294382596	set_C1	target
GRO008.gretzinger_2022_nature	0_1_3_2800-	0_3_3_1_2800+	0	0	0.043343471294382596	set_C1	target
GRO008.gretzinger_2022_nature	0_1_3_2800-	0_3_3_3_C_2800+	0.2952197932840264	0.029317743796478866	0.043343471294382596	set_C1	target
GRO008.gretzinger_2022_nature	0_1_3_2800-	0_3_4_1_1_2800+	0	0	0.043343471294382596	set_C1	target
GRO008.gretzinger_2022_nature	0_1_3_2800-	0_3_4_1_2_1_C_2800+	0	0	0.043343471294382596	set_C1	target
GRO008.gretzinger_2022_nature	0_1_3_2800-	0_3_4_1_7_2800+	0	0	0.043343471294382596	set_C1	target
GRO008.gretzinger_2022_nature	0_1_3_2800-	0_3_4_3_3_2_2_2800+	0	0	0.043343471294382596	set_C1	target
GRO008.gretzinger_2022_nature	0_1_3_2800-	0_4_2_1_4_2800+	0	0	0.043343471294382596	set_C1	target
GRO008.gretzinger_2022_nature	0_1_3_2800-	0_5_2_2_1_1_2800+	0	0	0.043343471294382596	set_C1	target
GRO008.gretzinger_2022_nature	0_1_3_2800-	0_5_2_2_1_2_1_2800+	0	0	0.043343471294382596	set_C1	target
GRO008.gretzinger_2022_nature	0_1_3_2800-	0_5_2_3_2_2800+	0	0	0.043343471294382596	set_C1	target
GRO008.gretzinger_2022_nature	0_1_3_2800-	0_5_3_1_3_2800+	0.016814133957360033	0.01612251893604397	0.043343471294382596	set_C1	target
GRO008.gretzinger_2022_nature	0_1_3_2800-	0_5_3_2_3_2800+	0	0	0.043343471294382596	set_C1	target
GRO008.gretzinger_2022_nature	0_1_3_2800-	0_6_3_2800-	0	0	0.043343471294382596	set_C1	target
GRO010.gretzinger_2022_nature	0_1_3_1_2_C_2800-	0_2_2_3_2800+	0.7125576169841822	0.02123188843105286	0.041337763272533926	set_C1	target
GRO010.gretzinger_2022_nature	0_1_3_1_2_C_2800-	0_3_3_1_2800+	0	0	0.041337763272533926	set_C1	target
GRO010.gretzinger_2022_nature	0_1_3_1_2_C_2800-	0_3_3_3_C_2800+	0.278678775237818	0.02214571526828071	0.041337763272533926	set_C1	target
GRO010.gretzinger_2022_nature	0_1_3_1_2_C_2800-	0_3_4_1_1_2800+	0	0	0.041337763272533926	set_C1	target
GRO010.gretzinger_2022_nature	0_1_3_1_2_C_2800-	0_3_4_1_2_1_C_2800+	0	0	0.041337763272533926	set_C1	target
GRO010.gretzinger_2022_nature	0_1_3_1_2_C_2800-	0_3_4_1_7_2800+	0	0	0.041337763272533926	set_C1	target
GRO010.gretzinger_2022_nature	0_1_3_1_2_C_2800-	0_3_4_3_3_2_2_2800+	0	0	0.041337763272533926	set_C1	target
GRO010.gretzinger_2022_nature	0_1_3_1_2_C_2800-	0_4_2_1_4_2800+	0	0	0.041337763272533926	set_C1	target
GRO010.gretzinger_2022_nature	0_1_3_1_2_C_2800-	0_5_2_2_1_1_2800+	0	0	0.041337763272533926	set_C1	target
GRO010.gretzinger_2022_nature	0_1_3_1_2_C_2800-	0_5_2_2_1_2_1_2800+	0	0	0.041337763272533926	set_C1	target
GRO010.gretzinger_2022_nature	0_1_3_1_2_C_2800-	0_5_2_3_2_2800+	0	0	0.041337763272533926	set_C1	target
GRO010.gretzinger_2022_nature	0_1_3_1_2_C_2800-	0_5_3_1_3_2800+	0.0087636077779999	0.013041250834006939	0.041337763272533926	set_C1	target
GRO010.gretzinger_2022_nature	0_1_3_1_2_C_2800-	0_5_3_2_3_2800+	0	0	0.041337763272533926	set_C1	target
GRO010.gretzinger_2022_nature	0_1_3_1_2_C_2800-	0_6_3_2800-	0	0	0.041337763272533926	set_C1	target
GRO012.gretzinger_2022_nature	0_1_3_2800-	0_2_2_3_2800+	0.6500592055634514	0.02934564380771807	0.03611609872622241	set_C1	target
GRO012.gretzinger_2022_nature	0_1_3_2800-	0_3_3_1_2800+	0	0	0.03611609872622241	set_C1	target
GRO012.gretzinger_2022_nature	0_1_3_2800-	0_3_3_3_C_2800+	0.33785797175765414	0.03556853148698071	0.03611609872622241	set_C1	target
GRO012.gretzinger_2022_nature	0_1_3_2800-	0_3_4_1_1_2800+	0	0	0.03611609872622241	set_C1	target
GRO012.gretzinger_2022_nature	0_1_3_2800-	0_3_4_1_2_1_C_2800+	0	0	0.03611609872622241	set_C1	target
GRO012.gretzinger_2022_nature	0_1_3_2800-	0_3_4_1_7_2800+	0	0	0.03611609872622241	set_C1	target
GRO012.gretzinger_2022_nature	0_1_3_2800-	0_3_4_3_3_2_2_2800+	0	0	0.03611609872622241	set_C1	target
GRO012.gretzinger_2022_nature	0_1_3_2800-	0_4_2_1_4_2800+	0	0	0.03611609872622241	set_C1	target
GRO012.gretzinger_2022_nature	0_1_3_2800-	0_5_2_2_1_1_2800+	0	0	0.03611609872622241	set_C1	target
GRO012.gretzinger_2022_nature	0_1_3_2800-	0_5_2_2_1_2_1_2800+	0	0	0.03611609872622241	set_C1	target
GRO012.gretzinger_2022_nature	0_1_3_2800-	0_5_2_3_2_2800+	0	0	0.03611609872622241	set_C1	target
GRO012.gretzinger_2022_nature	0_1_3_2800-	0_5_3_1_3_2800+	0.012082822678894435	0.014285753882502653	0.03611609872622241	set_C1	target
GRO012.gretzinger_2022_nature	0_1_3_2800-	0_5_3_2_3_2800+	0	0	0.03611609872622241	set_C1	target
GRO012.gretzinger_2022_nature	0_1_3_2800-	0_6_3_2800-	0	0	0.03611609872622241	set_C1	target
GRO013.gretzinger_2022_nature	0_1_3_2800-	0_2_2_3_2800+	0.6894601721717926	0.02364260021360783	0.03709581505344102	set_C1	target
GRO013.gretzinger_2022_nature	0_1_3_2800-	0_3_3_1_2800+	0	0	0.03709581505344102	set_C1	target
GRO013.gretzinger_2022_nature	0_1_3_2800-	0_3_3_3_C_2800+	0.3008279726639064	0.029999469040947392	0.03709581505344102	set_C1	target
GRO013.gretzinger_2022_nature	0_1_3_2800-	0_3_4_1_1_2800+	0	0	0.03709581505344102	set_C1	target
GRO013.gretzinger_2022_nature	0_1_3_2800-	0_3_4_1_2_1_C_2800+	0	0	0.03709581505344102	set_C1	target
GRO013.gretzinger_2022_nature	0_1_3_2800-	0_3_4_1_7_2800+	0	0	0.03709581505344102	set_C1	target
GRO013.gretzinger_2022_nature	0_1_3_2800-	0_3_4_3_3_2_2_2800+	0	0	0.03709581505344102	set_C1	target
GRO013.gretzinger_2022_nature	0_1_3_2800-	0_4_2_1_4_2800+	0	0	0.03709581505344102	set_C1	target
GRO013.gretzinger_2022_nature	0_1_3_2800-	0_5_2_2_1_1_2800+	0	0	0.03709581505344102	set_C1	target
GRO013.gretzinger_2022_nature	0_1_3_2800-	0_5_2_2_1_2_1_2800+	0	0	0.03709581505344102	set_C1	target
GRO013.gretzinger_2022_nature	0_1_3_2800-	0_5_2_3_2_2800+	0	0	0.03709581505344102	set_C1	target
GRO013.gretzinger_2022_nature	0_1_3_2800-	0_5_3_1_3_2800+	0.009711855164301019	0.014911810153271431	0.03709581505344102	set_C1	target
GRO013.gretzinger_2022_nature	0_1_3_2800-	0_5_3_2_3_2800+	0	0	0.03709581505344102	set_C1	target
GRO013.gretzinger_2022_nature	0_1_3_2800-	0_6_3_2800-	0	0	0.03709581505344102	set_C1	target
GRO014.gretzinger_2022_nature	0_1_3_1_3_C_2800-	0_2_2_3_2800+	0.7228697354557643	0.0268084942521734	0.042496201427790904	set_C1	target
GRO014.gretzinger_2022_nature	0_1_3_1_3_C_2800-	0_3_3_1_2800+	0	0	0.042496201427790904	set_C1	target
GRO014.gretzinger_2022_nature	0_1_3_1_3_C_2800-	0_3_3_3_C_2800+	0.2771302645442357	0.028011682618288066	0.042496201427790904	set_C1	target
GRO014.gretzinger_2022_nature	0_1_3_1_3_C_2800-	0_3_4_1_1_2800+	0	0	0.042496201427790904	set_C1	target
GRO014.gretzinger_2022_nature	0_1_3_1_3_C_2800-	0_3_4_1_2_1_C_2800+	0	0	0.042496201427790904	set_C1	target
GRO014.gretzinger_2022_nature	0_1_3_1_3_C_2800-	0_3_4_1_7_2800+	0	0	0.042496201427790904	set_C1	target
GRO014.gretzinger_2022_nature	0_1_3_1_3_C_2800-	0_3_4_3_3_2_2_2800+	0	0	0.042496201427790904	set_C1	target
GRO014.gretzinger_2022_nature	0_1_3_1_3_C_2800-	0_4_2_1_4_2800+	0	0	0.042496201427790904	set_C1	target
GRO014.gretzinger_2022_nature	0_1_3_1_3_C_2800-	0_5_2_2_1_1_2800+	0	0	0.042496201427790904	set_C1	target
GRO014.gretzinger_2022_nature	0_1_3_1_3_C_2800-	0_5_2_2_1_2_1_2800+	0	0	0.042496201427790904	set_C1	target
GRO014.gretzinger_2022_nature	0_1_3_1_3_C_2800-	0_5_2_3_2_2800+	0	0	0.042496201427790904	set_C1	target
GRO014.gretzinger_2022_nature	0_1_3_1_3_C_2800-	0_5_3_1_3_2800+	0	0.0073827357784091415	0.042496201427790904	set_C1	target
GRO014.gretzinger_2022_nature	0_1_3_1_3_C_2800-	0_5_3_2_3_2800+	0	0	0.042496201427790904	set_C1	target
GRO014.gretzinger_2022_nature	0_1_3_1_3_C_2800-	0_6_3_2800-	0	0	0.042496201427790904	set_C1	target
GRO015.gretzinger_2022_nature	0_1_3_1_4_C_2800-	0_2_2_3_2800+	0.6586965331095763	0.019869381538629518	0.032818053233134525	set_C1	target
GRO015.gretzinger_2022_nature	0_1_3_1_4_C_2800-	0_3_3_1_2800+	0	0	0.032818053233134525	set_C1	target
GRO015.gretzinger_2022_nature	0_1_3_1_4_C_2800-	0_3_3_3_C_2800+	0.32924905465158477	0.019521482491390296	0.032818053233134525	set_C1	target
GRO015.gretzinger_2022_nature	0_1_3_1_4_C_2800-	0_3_4_1_1_2800+	0	0	0.032818053233134525	set_C1	target
GRO015.gretzinger_2022_nature	0_1_3_1_4_C_2800-	0_3_4_1_2_1_C_2800+	0	0	0.032818053233134525	set_C1	target
GRO015.gretzinger_2022_nature	0_1_3_1_4_C_2800-	0_3_4_1_7_2800+	0	0	0.032818053233134525	set_C1	target
GRO015.gretzinger_2022_nature	0_1_3_1_4_C_2800-	0_3_4_3_3_2_2_2800+	0	0	0.032818053233134525	set_C1	target
GRO015.gretzinger_2022_nature	0_1_3_1_4_C_2800-	0_4_2_1_4_2800+	0	0	0.032818053233134525	set_C1	target
GRO015.gretzinger_2022_nature	0_1_3_1_4_C_2800-	0_5_2_2_1_1_2800+	0	0	0.032818053233134525	set_C1	target
GRO015.gretzinger_2022_nature	0_1_3_1_4_C_2800-	0_5_2_2_1_2_1_2800+	0	0	0.032818053233134525	set_C1	target
GRO015.gretzinger_2022_nature	0_1_3_1_4_C_2800-	0_5_2_3_2_2800+	0	0	0.032818053233134525	set_C1	target
GRO015.gretzinger_2022_nature	0_1_3_1_4_C_2800-	0_5_3_1_3_2800+	0.012054412238838996	0.015357760845818757	0.032818053233134525	set_C1	target
GRO015.gretzinger_2022_nature	0_1_3_1_4_C_2800-	0_5_3_2_3_2800+	0	0	0.032818053233134525	set_C1	target
GRO015.gretzinger_2022_nature	0_1_3_1_4_C_2800-	0_6_3_2800-	0	0	0.032818053233134525	set_C1	target
GRO017.gretzinger_2022_nature	0_1_3_1_1_C_2800-	0_2_2_3_2800+	0.6924587520681523	0.015937104849932927	0.03857145793554908	set_C1	target
GRO017.gretzinger_2022_nature	0_1_3_1_1_C_2800-	0_3_3_1_2800+	0	0	0.03857145793554908	set_C1	target
GRO017.gretzinger_2022_nature	0_1_3_1_1_C_2800-	0_3_3_3_C_2800+	0.3030624294703864	0.016327609080933704	0.03857145793554908	set_C1	target
GRO017.gretzinger_2022_nature	0_1_3_1_1_C_2800-	0_3_4_1_1_2800+	0	0	0.03857145793554908	set_C1	target
GRO017.gretzinger_2022_nature	0_1_3_1_1_C_2800-	0_3_4_1_2_1_C_2800+	0	0	0.03857145793554908	set_C1	target
GRO017.gretzinger_2022_nature	0_1_3_1_1_C_2800-	0_3_4_1_7_2800+	0	0	0.03857145793554908	set_C1	target
GRO017.gretzinger_2022_nature	0_1_3_1_1_C_2800-	0_3_4_3_3_2_2_2800+	0	0	0.03857145793554908	set_C1	target
GRO017.gretzinger_2022_nature	0_1_3_1_1_C_2800-	0_4_2_1_4_2800+	0	0	0.03857145793554908	set_C1	target
GRO017.gretzinger_2022_nature	0_1_3_1_1_C_2800-	0_5_2_2_1_1_2800+	0	0	0.03857145793554908	set_C1	target
GRO017.gretzinger_2022_nature	0_1_3_1_1_C_2800-	0_5_2_2_1_2_1_2800+	0	0	0.03857145793554908	set_C1	target
GRO017.gretzinger_2022_nature	0_1_3_1_1_C_2800-	0_5_2_3_2_2800+	0	0	0.03857145793554908	set_C1	target
GRO017.gretzinger_2022_nature	0_1_3_1_1_C_2800-	0_5_3_1_3_2800+	0.0044788184614613195	0.01209918275879031	0.03857145793554908	set_C1	target
GRO017.gretzinger_2022_nature	0_1_3_1_1_C_2800-	0_5_3_2_3_2800+	0	0	0.03857145793554908	set_C1	target
GRO017.gretzinger_2022_nature	0_1_3_1_1_C_2800-	0_6_3_2800-	0	0	0.03857145793554908	set_C1	target
GRO021.gretzinger_2022_nature	0_1_2_4_3_C_2800-	0_2_2_3_2800+	0.681148100053614	0.027436086901478758	0.04023834500594641	set_C1	target
GRO021.gretzinger_2022_nature	0_1_2_4_3_C_2800-	0_3_3_1_2800+	0	0	0.04023834500594641	set_C1	target
GRO021.gretzinger_2022_nature	0_1_2_4_3_C_2800-	0_3_3_3_C_2800+	0.24753285124122848	0.02677597827410415	0.04023834500594641	set_C1	target
GRO021.gretzinger_2022_nature	0_1_2_4_3_C_2800-	0_3_4_1_1_2800+	0	0	0.04023834500594641	set_C1	target
GRO021.gretzinger_2022_nature	0_1_2_4_3_C_2800-	0_3_4_1_2_1_C_2800+	0	0	0.04023834500594641	set_C1	target
GRO021.gretzinger_2022_nature	0_1_2_4_3_C_2800-	0_3_4_1_7_2800+	0	0	0.04023834500594641	set_C1	target
GRO021.gretzinger_2022_nature	0_1_2_4_3_C_2800-	0_3_4_3_3_2_2_2800+	0	0	0.04023834500594641	set_C1	target
GRO021.gretzinger_2022_nature	0_1_2_4_3_C_2800-	0_4_2_1_4_2800+	0	0	0.04023834500594641	set_C1	target
GRO021.gretzinger_2022_nature	0_1_2_4_3_C_2800-	0_5_2_2_1_1_2800+	0	0	0.04023834500594641	set_C1	target
GRO021.gretzinger_2022_nature	0_1_2_4_3_C_2800-	0_5_2_2_1_2_1_2800+	0	0	0.04023834500594641	set_C1	target
GRO021.gretzinger_2022_nature	0_1_2_4_3_C_2800-	0_5_2_3_2_2800+	0	0	0.04023834500594641	set_C1	target
GRO021.gretzinger_2022_nature	0_1_2_4_3_C_2800-	0_5_3_1_3_2800+	0.0713190487051574	0.014559532834531326	0.04023834500594641	set_C1	target
GRO021.gretzinger_2022_nature	0_1_2_4_3_C_2800-	0_5_3_2_3_2800+	0	0	0.04023834500594641	set_C1	target
GRO021.gretzinger_2022_nature	0_1_2_4_3_C_2800-	0_6_3_2800-	0	0	0.04023834500594641	set_C1	target
GRO023.gretzinger_2022_nature	0_1_3_2800-	0_2_2_3_2800+	0.6589523186765087	0.01803873799625844	0.030372490317858877	set_C1	target
GRO023.gretzinger_2022_nature	0_1_3_2800-	0_3_3_1_2800+	0	0	0.030372490317858877	set_C1	target
GRO023.gretzinger_2022_nature	0_1_3_2800-	0_3_3_3_C_2800+	0.33189852226137945	0.021438476502456578	0.030372490317858877	set_C1	target
GRO023.gretzinger_2022_nature	0_1_3_2800-	0_3_4_1_1_2800+	0	0	0.030372490317858877	set_C1	target
GRO023.gretzinger_2022_nature	0_1_3_2800-	0_3_4_1_2_1_C_2800+	0	0	0.030372490317858877	set_C1	target
GRO023.gretzinger_2022_nature	0_1_3_2800-	0_3_4_1_7_2800+	0	0	0.030372490317858877	set_C1	target
GRO023.gretzinger_2022_nature	0_1_3_2800-	0_3_4_3_3_2_2_2800+	0	0	0.030372490317858877	set_C1	target
GRO023.gretzinger_2022_nature	0_1_3_2800-	0_4_2_1_4_2800+	0	0	0.030372490317858877	set_C1	target
GRO023.gretzinger_2022_nature	0_1_3_2800-	0_5_2_2_1_1_2800+	0	0	0.030372490317858877	set_C1	target
GRO023.gretzinger_2022_nature	0_1_3_2800-	0_5_2_2_1_2_1_2800+	0	0	0.030372490317858877	set_C1	target
GRO023.gretzinger_2022_nature	0_1_3_2800-	0_5_2_3_2_2800+	0	0	0.030372490317858877	set_C1	target
GRO023.gretzinger_2022_nature	0_1_3_2800-	0_5_3_1_3_2800+	0.0091491590621118	0.013065598941976819	0.030372490317858877	set_C1	target
GRO023.gretzinger_2022_nature	0_1_3_2800-	0_5_3_2_3_2800+	0	0	0.030372490317858877	set_C1	target
GRO023.gretzinger_2022_nature	0_1_3_2800-	0_6_3_2800-	0	0	0.030372490317858877	set_C1	target
GRO024.gretzinger_2022_nature	0_1_3_2800-	0_2_2_3_2800+	0.6402250977948246	0.025702135602414865	0.033158047323168495	set_C1	target
GRO024.gretzinger_2022_nature	0_1_3_2800-	0_3_3_1_2800+	0	0	0.033158047323168495	set_C1	target
GRO024.gretzinger_2022_nature	0_1_3_2800-	0_3_3_3_C_2800+	0.3597749022051754	0.02570213560241491	0.033158047323168495	set_C1	target
GRO024.gretzinger_2022_nature	0_1_3_2800-	0_3_4_1_1_2800+	0	0	0.033158047323168495	set_C1	target
GRO024.gretzinger_2022_nature	0_1_3_2800-	0_3_4_1_2_1_C_2800+	0	0	0.033158047323168495	set_C1	target
GRO024.gretzinger_2022_nature	0_1_3_2800-	0_3_4_1_7_2800+	0	0	0.033158047323168495	set_C1	target
GRO024.gretzinger_2022_nature	0_1_3_2800-	0_3_4_3_3_2_2_2800+	0	0	0.033158047323168495	set_C1	target
GRO024.gretzinger_2022_nature	0_1_3_2800-	0_4_2_1_4_2800+	0	0	0.033158047323168495	set_C1	target
GRO024.gretzinger_2022_nature	0_1_3_2800-	0_5_2_2_1_1_2800+	0	0	0.033158047323168495	set_C1	target
GRO024.gretzinger_2022_nature	0_1_3_2800-	0_5_2_2_1_2_1_2800+	0	0	0.033158047323168495	set_C1	target
GRO024.gretzinger_2022_nature	0_1_3_2800-	0_5_2_3_2_2800+	0	0	0.033158047323168495	set_C1	target
GRO024.gretzinger_2022_nature	0_1_3_2800-	0_5_3_1_3_2800+	0	0	0.033158047323168495	set_C1	target
GRO024.gretzinger_2022_nature	0_1_3_2800-	0_5_3_2_3_2800+	0	0	0.033158047323168495	set_C1	target
GRO024.gretzinger_2022_nature	0_1_3_2800-	0_6_3_2800-	0	0	0.033158047323168495	set_C1	target
Gjerrild5.egfjord_2020_plosOne	0_2_2_2_1_2_C_2800+	0_2_2_3_2800+	0.7931864049044494	0.016495019533564907	0.015526907346351435	set_C1	target
Gjerrild5.egfjord_2020_plosOne	0_2_2_2_1_2_C_2800+	0_3_3_1_2800+	0	0	0.015526907346351435	set_C1	target
Gjerrild5.egfjord_2020_plosOne	0_2_2_2_1_2_C_2800+	0_3_3_3_C_2800+	0.18810242814942688	0.016796227068762267	0.015526907346351435	set_C1	target
Gjerrild5.egfjord_2020_plosOne	0_2_2_2_1_2_C_2800+	0_3_4_1_1_2800+	0	0	0.015526907346351435	set_C1	target
Gjerrild5.egfjord_2020_plosOne	0_2_2_2_1_2_C_2800+	0_3_4_1_2_1_C_2800+	0	0	0.015526907346351435	set_C1	target
Gjerrild5.egfjord_2020_plosOne	0_2_2_2_1_2_C_2800+	0_3_4_1_7_2800+	0	0	0.015526907346351435	set_C1	target
Gjerrild5.egfjord_2020_plosOne	0_2_2_2_1_2_C_2800+	0_3_4_3_3_2_2_2800+	0	0	0.015526907346351435	set_C1	target
Gjerrild5.egfjord_2020_plosOne	0_2_2_2_1_2_C_2800+	0_4_2_1_4_2800+	0	0	0.015526907346351435	set_C1	target
Gjerrild5.egfjord_2020_plosOne	0_2_2_2_1_2_C_2800+	0_5_2_2_1_1_2800+	0	0	0.015526907346351435	set_C1	target
Gjerrild5.egfjord_2020_plosOne	0_2_2_2_1_2_C_2800+	0_5_2_2_1_2_1_2800+	0	0	0.015526907346351435	set_C1	target
Gjerrild5.egfjord_2020_plosOne	0_2_2_2_1_2_C_2800+	0_5_2_3_2_2800+	0	0	0.015526907346351435	set_C1	target
Gjerrild5.egfjord_2020_plosOne	0_2_2_2_1_2_C_2800+	0_5_3_1_3_2800+	0.01871116694612385	0.009670731232160602	0.015526907346351435	set_C1	target
Gjerrild5.egfjord_2020_plosOne	0_2_2_2_1_2_C_2800+	0_5_3_2_3_2800+	0	0.0013641740792178039	0.015526907346351435	set_C1	target
Gjerrild5.egfjord_2020_plosOne	0_2_2_2_1_2_C_2800+	0_6_3_2800-	0	0	0.015526907346351435	set_C1	target
Gok2.skoglund_2014_science	0_3_3_2_2_1_2800+	0_2_2_3_2800+	0.014808882531560041	0.016592495461113962	0.012845270867704789	set_C1	target
Gok2.skoglund_2014_science	0_3_3_2_2_1_2800+	0_3_3_1_2800+	0.6949176412914326	0.037183190531358115	0.012845270867704789	set_C1	target
Gok2.skoglund_2014_science	0_3_3_2_2_1_2800+	0_3_3_3_C_2800+	0.21917491322131485	0.03511593361668035	0.012845270867704789	set_C1	target
Gok2.skoglund_2014_science	0_3_3_2_2_1_2800+	0_3_4_1_1_2800+	0	0	0.012845270867704789	set_C1	target
Gok2.skoglund_2014_science	0_3_3_2_2_1_2800+	0_3_4_1_2_1_C_2800+	0	0	0.012845270867704789	set_C1	target
Gok2.skoglund_2014_science	0_3_3_2_2_1_2800+	0_3_4_1_7_2800+	0	0	0.012845270867704789	set_C1	target
Gok2.skoglund_2014_science	0_3_3_2_2_1_2800+	0_3_4_3_3_2_2_2800+	0	0	0.012845270867704789	set_C1	target
Gok2.skoglund_2014_science	0_3_3_2_2_1_2800+	0_4_2_1_4_2800+	0	4.824469702997036e-6	0.012845270867704789	set_C1	target
Gok2.skoglund_2014_science	0_3_3_2_2_1_2800+	0_5_2_2_1_1_2800+	0	0	0.012845270867704789	set_C1	target
Gok2.skoglund_2014_science	0_3_3_2_2_1_2800+	0_5_2_2_1_2_1_2800+	0.003477797764541388	0.009407893226811249	0.012845270867704789	set_C1	target
Gok2.skoglund_2014_science	0_3_3_2_2_1_2800+	0_5_2_3_2_2800+	0	0	0.012845270867704789	set_C1	target
Gok2.skoglund_2014_science	0_3_3_2_2_1_2800+	0_5_3_1_3_2800+	0	0	0.012845270867704789	set_C1	target
Gok2.skoglund_2014_science	0_3_3_2_2_1_2800+	0_5_3_2_3_2800+	0.0676207651911511	0.019502913615345275	0.012845270867704789	set_C1	target
Gok2.skoglund_2014_science	0_3_3_2_2_1_2800+	0_6_3_2800-	0	7.884429954778084e-6	0.012845270867704789	set_C1	target
Gox287B.fischer_2022_iScience	0_2_1_5_4_C_2800-	0_2_2_3_2800+	0.5859076907149894	0.02136816964171455	0.016631130674690447	set_C1	target
Gox287B.fischer_2022_iScience	0_2_1_5_4_C_2800-	0_3_3_1_2800+	0.20375791201127347	0.04559098078694921	0.016631130674690447	set_C1	target
Gox287B.fischer_2022_iScience	0_2_1_5_4_C_2800-	0_3_3_3_C_2800+	0.18937842124451565	0.04699942020272918	0.016631130674690447	set_C1	target
Gox287B.fischer_2022_iScience	0_2_1_5_4_C_2800-	0_3_4_1_1_2800+	0	0.008902562612724738	0.016631130674690447	set_C1	target
Gox287B.fischer_2022_iScience	0_2_1_5_4_C_2800-	0_3_4_1_2_1_C_2800+	0	0	0.016631130674690447	set_C1	target
Gox287B.fischer_2022_iScience	0_2_1_5_4_C_2800-	0_3_4_1_7_2800+	0	0	0.016631130674690447	set_C1	target
Gox287B.fischer_2022_iScience	0_2_1_5_4_C_2800-	0_3_4_3_3_2_2_2800+	0	0	0.016631130674690447	set_C1	target
Gox287B.fischer_2022_iScience	0_2_1_5_4_C_2800-	0_4_2_1_4_2800+	0	0	0.016631130674690447	set_C1	target
Gox287B.fischer_2022_iScience	0_2_1_5_4_C_2800-	0_5_2_2_1_1_2800+	0	0	0.016631130674690447	set_C1	target
Gox287B.fischer_2022_iScience	0_2_1_5_4_C_2800-	0_5_2_2_1_2_1_2800+	0	0	0.016631130674690447	set_C1	target
Gox287B.fischer_2022_iScience	0_2_1_5_4_C_2800-	0_5_2_3_2_2800+	0	0	0.016631130674690447	set_C1	target
Gox287B.fischer_2022_iScience	0_2_1_5_4_C_2800-	0_5_3_1_3_2800+	0.02095597602922152	0.0133199776925169	0.016631130674690447	set_C1	target
Gox287B.fischer_2022_iScience	0_2_1_5_4_C_2800-	0_5_3_2_3_2800+	0	0	0.016631130674690447	set_C1	target
Gox287B.fischer_2022_iScience	0_2_1_5_4_C_2800-	0_6_3_2800-	0	0	0.016631130674690447	set_C1	target
Gyvakarai1.mittnik_2018_natComm	0_2_2_2_6_1_1_2800+	0_2_2_3_2800+	0.9433548541597571	0.01505850405320367	0.013463534493992187	set_C1	target
Gyvakarai1.mittnik_2018_natComm	0_2_2_2_6_1_1_2800+	0_3_3_1_2800+	0	0	0.013463534493992187	set_C1	target
Gyvakarai1.mittnik_2018_natComm	0_2_2_2_6_1_1_2800+	0_3_3_3_C_2800+	0.04356179196126842	0.015485639234848202	0.013463534493992187	set_C1	target
Gyvakarai1.mittnik_2018_natComm	0_2_2_2_6_1_1_2800+	0_3_4_1_1_2800+	0	0	0.013463534493992187	set_C1	target
Gyvakarai1.mittnik_2018_natComm	0_2_2_2_6_1_1_2800+	0_3_4_1_2_1_C_2800+	0	0	0.013463534493992187	set_C1	target
Gyvakarai1.mittnik_2018_natComm	0_2_2_2_6_1_1_2800+	0_3_4_1_7_2800+	0	0	0.013463534493992187	set_C1	target
Gyvakarai1.mittnik_2018_natComm	0_2_2_2_6_1_1_2800+	0_3_4_3_3_2_2_2800+	0	0	0.013463534493992187	set_C1	target
Gyvakarai1.mittnik_2018_natComm	0_2_2_2_6_1_1_2800+	0_4_2_1_4_2800+	0	0	0.013463534493992187	set_C1	target
Gyvakarai1.mittnik_2018_natComm	0_2_2_2_6_1_1_2800+	0_5_2_2_1_1_2800+	0	0	0.013463534493992187	set_C1	target
Gyvakarai1.mittnik_2018_natComm	0_2_2_2_6_1_1_2800+	0_5_2_2_1_2_1_2800+	0	0	0.013463534493992187	set_C1	target
Gyvakarai1.mittnik_2018_natComm	0_2_2_2_6_1_1_2800+	0_5_2_3_2_2800+	0	0	0.013463534493992187	set_C1	target
Gyvakarai1.mittnik_2018_natComm	0_2_2_2_6_1_1_2800+	0_5_3_1_3_2800+	0.007660554880345204	0.02115245625520332	0.013463534493992187	set_C1	target
Gyvakarai1.mittnik_2018_natComm	0_2_2_2_6_1_1_2800+	0_5_3_2_3_2800+	0.005422798998629302	0.01676170722326098	0.013463534493992187	set_C1	target
Gyvakarai1.mittnik_2018_natComm	0_2_2_2_6_1_1_2800+	0_6_3_2800-	0	0	0.013463534493992187	set_C1	target
HAD002.gretzinger_2022_nature	0_1_3_2800-	0_2_2_3_2800+	0.7171845182662817	0.026846074726586157	0.04479158834735991	set_C1	target
HAD002.gretzinger_2022_nature	0_1_3_2800-	0_3_3_1_2800+	0	0	0.04479158834735991	set_C1	target
HAD002.gretzinger_2022_nature	0_1_3_2800-	0_3_3_3_C_2800+	0.2750621968214043	0.02640694212989514	0.04479158834735991	set_C1	target
HAD002.gretzinger_2022_nature	0_1_3_2800-	0_3_4_1_1_2800+	0	0	0.04479158834735991	set_C1	target
HAD002.gretzinger_2022_nature	0_1_3_2800-	0_3_4_1_2_1_C_2800+	0	0	0.04479158834735991	set_C1	target
HAD002.gretzinger_2022_nature	0_1_3_2800-	0_3_4_1_7_2800+	0	0	0.04479158834735991	set_C1	target
HAD002.gretzinger_2022_nature	0_1_3_2800-	0_3_4_3_3_2_2_2800+	0	0	0.04479158834735991	set_C1	target
HAD002.gretzinger_2022_nature	0_1_3_2800-	0_4_2_1_4_2800+	0	0	0.04479158834735991	set_C1	target
HAD002.gretzinger_2022_nature	0_1_3_2800-	0_5_2_2_1_1_2800+	0	0	0.04479158834735991	set_C1	target
HAD002.gretzinger_2022_nature	0_1_3_2800-	0_5_2_2_1_2_1_2800+	0	0	0.04479158834735991	set_C1	target
HAD002.gretzinger_2022_nature	0_1_3_2800-	0_5_2_3_2_2800+	0	0	0.04479158834735991	set_C1	target
HAD002.gretzinger_2022_nature	0_1_3_2800-	0_5_3_1_3_2800+	0.007753284912313998	0.018101801922984943	0.04479158834735991	set_C1	target
HAD002.gretzinger_2022_nature	0_1_3_2800-	0_5_3_2_3_2800+	0	0	0.04479158834735991	set_C1	target
HAD002.gretzinger_2022_nature	0_1_3_2800-	0_6_3_2800-	0	0	0.04479158834735991	set_C1	target
HAD003.gretzinger_2022_nature	0_2_1_1_C_2800-	0_2_2_3_2800+	0.6678819152791476	0.02063577602135488	0.019602513428956886	set_C1	target
HAD003.gretzinger_2022_nature	0_2_1_1_C_2800-	0_3_3_1_2800+	0.11536930625670305	0.0430143828653079	0.019602513428956886	set_C1	target
HAD003.gretzinger_2022_nature	0_2_1_1_C_2800-	0_3_3_3_C_2800+	0.19926162405638015	0.05155526079751125	0.019602513428956886	set_C1	target
HAD003.gretzinger_2022_nature	0_2_1_1_C_2800-	0_3_4_1_1_2800+	0	0	0.019602513428956886	set_C1	target
HAD003.gretzinger_2022_nature	0_2_1_1_C_2800-	0_3_4_1_2_1_C_2800+	0	0	0.019602513428956886	set_C1	target
HAD003.gretzinger_2022_nature	0_2_1_1_C_2800-	0_3_4_1_7_2800+	0	0	0.019602513428956886	set_C1	target
HAD003.gretzinger_2022_nature	0_2_1_1_C_2800-	0_3_4_3_3_2_2_2800+	0	0	0.019602513428956886	set_C1	target
HAD003.gretzinger_2022_nature	0_2_1_1_C_2800-	0_4_2_1_4_2800+	0	0	0.019602513428956886	set_C1	target
HAD003.gretzinger_2022_nature	0_2_1_1_C_2800-	0_5_2_2_1_1_2800+	0	0	0.019602513428956886	set_C1	target
HAD003.gretzinger_2022_nature	0_2_1_1_C_2800-	0_5_2_2_1_2_1_2800+	0	0	0.019602513428956886	set_C1	target
HAD003.gretzinger_2022_nature	0_2_1_1_C_2800-	0_5_2_3_2_2800+	0	0	0.019602513428956886	set_C1	target
HAD003.gretzinger_2022_nature	0_2_1_1_C_2800-	0_5_3_1_3_2800+	0	0	0.019602513428956886	set_C1	target
HAD003.gretzinger_2022_nature	0_2_1_1_C_2800-	0_5_3_2_3_2800+	0.01748715440776917	0.006796252332083455	0.019602513428956886	set_C1	target
HAD003.gretzinger_2022_nature	0_2_1_1_C_2800-	0_6_3_2800-	0	0	0.019602513428956886	set_C1	target
HAD004.gretzinger_2022_nature	0_1_3_2800-	0_2_2_3_2800+	0.6890105555799032	0.02060187397633851	0.03769100409377964	set_C1	target
HAD004.gretzinger_2022_nature	0_1_3_2800-	0_3_3_1_2800+	0	0	0.03769100409377964	set_C1	target
HAD004.gretzinger_2022_nature	0_1_3_2800-	0_3_3_3_C_2800+	0.28092833094208514	0.023937208213327513	0.03769100409377964	set_C1	target
HAD004.gretzinger_2022_nature	0_1_3_2800-	0_3_4_1_1_2800+	0	0	0.03769100409377964	set_C1	target
HAD004.gretzinger_2022_nature	0_1_3_2800-	0_3_4_1_2_1_C_2800+	0	0	0.03769100409377964	set_C1	target
HAD004.gretzinger_2022_nature	0_1_3_2800-	0_3_4_1_7_2800+	0	0	0.03769100409377964	set_C1	target
HAD004.gretzinger_2022_nature	0_1_3_2800-	0_3_4_3_3_2_2_2800+	0	0	0.03769100409377964	set_C1	target
HAD004.gretzinger_2022_nature	0_1_3_2800-	0_4_2_1_4_2800+	0	0	0.03769100409377964	set_C1	target
HAD004.gretzinger_2022_nature	0_1_3_2800-	0_5_2_2_1_1_2800+	0	0	0.03769100409377964	set_C1	target
HAD004.gretzinger_2022_nature	0_1_3_2800-	0_5_2_2_1_2_1_2800+	0	0	0.03769100409377964	set_C1	target
HAD004.gretzinger_2022_nature	0_1_3_2800-	0_5_2_3_2_2800+	0	0	0.03769100409377964	set_C1	target
HAD004.gretzinger_2022_nature	0_1_3_2800-	0_5_3_1_3_2800+	0.030061113478011613	0.01401911329921977	0.03769100409377964	set_C1	target
HAD004.gretzinger_2022_nature	0_1_3_2800-	0_5_3_2_3_2800+	0	0	0.03769100409377964	set_C1	target
HAD004.gretzinger_2022_nature	0_1_3_2800-	0_6_3_2800-	0	0	0.03769100409377964	set_C1	target
HAD005.gretzinger_2022_nature	0_1_3_2800-	0_2_2_3_2800+	0.7134314809076269	0.025122225120595875	0.04969309718947146	set_C1	target
HAD005.gretzinger_2022_nature	0_1_3_2800-	0_3_3_1_2800+	0	0	0.04969309718947146	set_C1	target
HAD005.gretzinger_2022_nature	0_1_3_2800-	0_3_3_3_C_2800+	0.27451155598470595	0.02511396244550946	0.04969309718947146	set_C1	target
HAD005.gretzinger_2022_nature	0_1_3_2800-	0_3_4_1_1_2800+	0	0	0.04969309718947146	set_C1	target
HAD005.gretzinger_2022_nature	0_1_3_2800-	0_3_4_1_2_1_C_2800+	0	0	0.04969309718947146	set_C1	target
HAD005.gretzinger_2022_nature	0_1_3_2800-	0_3_4_1_7_2800+	0	0	0.04969309718947146	set_C1	target
HAD005.gretzinger_2022_nature	0_1_3_2800-	0_3_4_3_3_2_2_2800+	0	0	0.04969309718947146	set_C1	target
HAD005.gretzinger_2022_nature	0_1_3_2800-	0_4_2_1_4_2800+	0	0	0.04969309718947146	set_C1	target
HAD005.gretzinger_2022_nature	0_1_3_2800-	0_5_2_2_1_1_2800+	0	0	0.04969309718947146	set_C1	target
HAD005.gretzinger_2022_nature	0_1_3_2800-	0_5_2_2_1_2_1_2800+	0	0	0.04969309718947146	set_C1	target
HAD005.gretzinger_2022_nature	0_1_3_2800-	0_5_2_3_2_2800+	0	0	0.04969309718947146	set_C1	target
HAD005.gretzinger_2022_nature	0_1_3_2800-	0_5_3_1_3_2800+	0.012056963107667221	0.015400495945151162	0.04969309718947146	set_C1	target
HAD005.gretzinger_2022_nature	0_1_3_2800-	0_5_3_2_3_2800+	0	0	0.04969309718947146	set_C1	target
HAD005.gretzinger_2022_nature	0_1_3_2800-	0_6_3_2800-	0	0	0.04969309718947146	set_C1	target
HAD006.gretzinger_2022_nature	0_1_3_2800-	0_2_2_3_2800+	0.640575360915551	0.02119202598946135	0.02380571699893093	set_C1	target
HAD006.gretzinger_2022_nature	0_1_3_2800-	0_3_3_1_2800+	0.05646144957143438	0.057300894324479164	0.02380571699893093	set_C1	target
HAD006.gretzinger_2022_nature	0_1_3_2800-	0_3_3_3_C_2800+	0.2877702453513612	0.06005228661765796	0.02380571699893093	set_C1	target
HAD006.gretzinger_2022_nature	0_1_3_2800-	0_3_4_1_1_2800+	0	0.013143616693070284	0.02380571699893093	set_C1	target
HAD006.gretzinger_2022_nature	0_1_3_2800-	0_3_4_1_2_1_C_2800+	0	0	0.02380571699893093	set_C1	target
HAD006.gretzinger_2022_nature	0_1_3_2800-	0_3_4_1_7_2800+	0	0	0.02380571699893093	set_C1	target
HAD006.gretzinger_2022_nature	0_1_3_2800-	0_3_4_3_3_2_2_2800+	0	0	0.02380571699893093	set_C1	target
HAD006.gretzinger_2022_nature	0_1_3_2800-	0_4_2_1_4_2800+	0	0	0.02380571699893093	set_C1	target
HAD006.gretzinger_2022_nature	0_1_3_2800-	0_5_2_2_1_1_2800+	0	0	0.02380571699893093	set_C1	target
HAD006.gretzinger_2022_nature	0_1_3_2800-	0_5_2_2_1_2_1_2800+	0	0	0.02380571699893093	set_C1	target
HAD006.gretzinger_2022_nature	0_1_3_2800-	0_5_2_3_2_2800+	0	0	0.02380571699893093	set_C1	target
HAD006.gretzinger_2022_nature	0_1_3_2800-	0_5_3_1_3_2800+	0.015192944161653467	0.01373668972766109	0.02380571699893093	set_C1	target
HAD006.gretzinger_2022_nature	0_1_3_2800-	0_5_3_2_3_2800+	0	0	0.02380571699893093	set_C1	target
HAD006.gretzinger_2022_nature	0_1_3_2800-	0_6_3_2800-	0	0	0.02380571699893093	set_C1	target
HAD007.gretzinger_2022_nature	0_1_3_1_5_C_2800-	0_2_2_3_2800+	0.7285122457581577	0.025265734846284013	0.05046457543225071	set_C1	target
HAD007.gretzinger_2022_nature	0_1_3_1_5_C_2800-	0_3_3_1_2800+	0	0	0.05046457543225071	set_C1	target
HAD007.gretzinger_2022_nature	0_1_3_1_5_C_2800-	0_3_3_3_C_2800+	0.2582891127208498	0.024315411606337104	0.05046457543225071	set_C1	target
HAD007.gretzinger_2022_nature	0_1_3_1_5_C_2800-	0_3_4_1_1_2800+	0	0	0.05046457543225071	set_C1	target
HAD007.gretzinger_2022_nature	0_1_3_1_5_C_2800-	0_3_4_1_2_1_C_2800+	0	0	0.05046457543225071	set_C1	target
HAD007.gretzinger_2022_nature	0_1_3_1_5_C_2800-	0_3_4_1_7_2800+	0	0	0.05046457543225071	set_C1	target
HAD007.gretzinger_2022_nature	0_1_3_1_5_C_2800-	0_3_4_3_3_2_2_2800+	0	0	0.05046457543225071	set_C1	target
HAD007.gretzinger_2022_nature	0_1_3_1_5_C_2800-	0_4_2_1_4_2800+	0	0	0.05046457543225071	set_C1	target
HAD007.gretzinger_2022_nature	0_1_3_1_5_C_2800-	0_5_2_2_1_1_2800+	0	0	0.05046457543225071	set_C1	target
HAD007.gretzinger_2022_nature	0_1_3_1_5_C_2800-	0_5_2_2_1_2_1_2800+	0	0	0.05046457543225071	set_C1	target
HAD007.gretzinger_2022_nature	0_1_3_1_5_C_2800-	0_5_2_3_2_2800+	0	0	0.05046457543225071	set_C1	target
HAD007.gretzinger_2022_nature	0_1_3_1_5_C_2800-	0_5_3_1_3_2800+	0.01319864152099246	0.014219669105651847	0.05046457543225071	set_C1	target
HAD007.gretzinger_2022_nature	0_1_3_1_5_C_2800-	0_5_3_2_3_2800+	0	0	0.05046457543225071	set_C1	target
HAD007.gretzinger_2022_nature	0_1_3_1_5_C_2800-	0_6_3_2800-	0	0	0.05046457543225071	set_C1	target
HAD008.gretzinger_2022_nature	0_1_3_2800-	0_2_2_3_2800+	0.7402025469493223	0.023440770484426842	0.05036790108836092	set_C1	target
HAD008.gretzinger_2022_nature	0_1_3_2800-	0_3_3_1_2800+	0	0	0.05036790108836092	set_C1	target
HAD008.gretzinger_2022_nature	0_1_3_2800-	0_3_3_3_C_2800+	0.2597974530506777	0.023440770484426842	0.05036790108836092	set_C1	target
HAD008.gretzinger_2022_nature	0_1_3_2800-	0_3_4_1_1_2800+	0	0	0.05036790108836092	set_C1	target
HAD008.gretzinger_2022_nature	0_1_3_2800-	0_3_4_1_2_1_C_2800+	0	0	0.05036790108836092	set_C1	target
HAD008.gretzinger_2022_nature	0_1_3_2800-	0_3_4_1_7_2800+	0	0	0.05036790108836092	set_C1	target
HAD008.gretzinger_2022_nature	0_1_3_2800-	0_3_4_3_3_2_2_2800+	0	0	0.05036790108836092	set_C1	target
HAD008.gretzinger_2022_nature	0_1_3_2800-	0_4_2_1_4_2800+	0	0	0.05036790108836092	set_C1	target
HAD008.gretzinger_2022_nature	0_1_3_2800-	0_5_2_2_1_1_2800+	0	0	0.05036790108836092	set_C1	target
HAD008.gretzinger_2022_nature	0_1_3_2800-	0_5_2_2_1_2_1_2800+	0	0	0.05036790108836092	set_C1	target
HAD008.gretzinger_2022_nature	0_1_3_2800-	0_5_2_3_2_2800+	0	0	0.05036790108836092	set_C1	target
HAD008.gretzinger_2022_nature	0_1_3_2800-	0_5_3_1_3_2800+	0	0	0.05036790108836092	set_C1	target
HAD008.gretzinger_2022_nature	0_1_3_2800-	0_5_3_2_3_2800+	0	0	0.05036790108836092	set_C1	target
HAD008.gretzinger_2022_nature	0_1_3_2800-	0_6_3_2800-	0	0	0.05036790108836092	set_C1	target
HAD009.gretzinger_2022_nature	0_1_3_2_C_2800-	0_2_2_3_2800+	0.6927474433172802	0.028208358953270597	0.04472602138884108	set_C1	target
HAD009.gretzinger_2022_nature	0_1_3_2_C_2800-	0_3_3_1_2800+	0	0	0.04472602138884108	set_C1	target
HAD009.gretzinger_2022_nature	0_1_3_2_C_2800-	0_3_3_3_C_2800+	0.2957268156173325	0.026908836887838863	0.04472602138884108	set_C1	target
HAD009.gretzinger_2022_nature	0_1_3_2_C_2800-	0_3_4_1_1_2800+	0	0	0.04472602138884108	set_C1	target
HAD009.gretzinger_2022_nature	0_1_3_2_C_2800-	0_3_4_1_2_1_C_2800+	0	0	0.04472602138884108	set_C1	target
HAD009.gretzinger_2022_nature	0_1_3_2_C_2800-	0_3_4_1_7_2800+	0	0	0.04472602138884108	set_C1	target
HAD009.gretzinger_2022_nature	0_1_3_2_C_2800-	0_3_4_3_3_2_2_2800+	0	0	0.04472602138884108	set_C1	target
HAD009.gretzinger_2022_nature	0_1_3_2_C_2800-	0_4_2_1_4_2800+	0	0	0.04472602138884108	set_C1	target
HAD009.gretzinger_2022_nature	0_1_3_2_C_2800-	0_5_2_2_1_1_2800+	0	0	0.04472602138884108	set_C1	target
HAD009.gretzinger_2022_nature	0_1_3_2_C_2800-	0_5_2_2_1_2_1_2800+	0	0	0.04472602138884108	set_C1	target
HAD009.gretzinger_2022_nature	0_1_3_2_C_2800-	0_5_2_3_2_2800+	0	0	0.04472602138884108	set_C1	target
HAD009.gretzinger_2022_nature	0_1_3_2_C_2800-	0_5_3_1_3_2800+	0.01152574106538726	0.016576008132645724	0.04472602138884108	set_C1	target
HAD009.gretzinger_2022_nature	0_1_3_2_C_2800-	0_5_3_2_3_2800+	0	0	0.04472602138884108	set_C1	target
HAD009.gretzinger_2022_nature	0_1_3_2_C_2800-	0_6_3_2800-	0	0	0.04472602138884108	set_C1	target
HAD011.gretzinger_2022_nature	0_1_3_2800-	0_2_2_3_2800+	0.7605712353668164	0.028284263016944904	0.052442638182111444	set_C1	target
HAD011.gretzinger_2022_nature	0_1_3_2800-	0_3_3_1_2800+	0	0	0.052442638182111444	set_C1	target
HAD011.gretzinger_2022_nature	0_1_3_2800-	0_3_3_3_C_2800+	0.2363606351515063	0.02725641323162327	0.052442638182111444	set_C1	target
HAD011.gretzinger_2022_nature	0_1_3_2800-	0_3_4_1_1_2800+	0	0	0.052442638182111444	set_C1	target
HAD011.gretzinger_2022_nature	0_1_3_2800-	0_3_4_1_2_1_C_2800+	0	0	0.052442638182111444	set_C1	target
HAD011.gretzinger_2022_nature	0_1_3_2800-	0_3_4_1_7_2800+	0	0	0.052442638182111444	set_C1	target
HAD011.gretzinger_2022_nature	0_1_3_2800-	0_3_4_3_3_2_2_2800+	0	0	0.052442638182111444	set_C1	target
HAD011.gretzinger_2022_nature	0_1_3_2800-	0_4_2_1_4_2800+	0	0	0.052442638182111444	set_C1	target
HAD011.gretzinger_2022_nature	0_1_3_2800-	0_5_2_2_1_1_2800+	0	0	0.052442638182111444	set_C1	target
HAD011.gretzinger_2022_nature	0_1_3_2800-	0_5_2_2_1_2_1_2800+	0	0	0.052442638182111444	set_C1	target
HAD011.gretzinger_2022_nature	0_1_3_2800-	0_5_2_3_2_2800+	0	0	0.052442638182111444	set_C1	target
HAD011.gretzinger_2022_nature	0_1_3_2800-	0_5_3_1_3_2800+	0.003068129481677297	0.014220159561904836	0.052442638182111444	set_C1	target
HAD011.gretzinger_2022_nature	0_1_3_2800-	0_5_3_2_3_2800+	0	0	0.052442638182111444	set_C1	target
HAD011.gretzinger_2022_nature	0_1_3_2800-	0_6_3_2800-	0	0	0.052442638182111444	set_C1	target
HAD012.gretzinger_2022_nature	0_2_1_1_C_2800-	0_2_2_3_2800+	0.6433336012489262	0.021723704681436747	0.01851329077109231	set_C1	target
HAD012.gretzinger_2022_nature	0_2_1_1_C_2800-	0_3_3_1_2800+	0.18908265624548154	0.04125929947567383	0.01851329077109231	set_C1	target
HAD012.gretzinger_2022_nature	0_2_1_1_C_2800-	0_3_3_3_C_2800+	0.13815019093413303	0.03851341667961857	0.01851329077109231	set_C1	target
HAD012.gretzinger_2022_nature	0_2_1_1_C_2800-	0_3_4_1_1_2800+	0	0	0.01851329077109231	set_C1	target
HAD012.gretzinger_2022_nature	0_2_1_1_C_2800-	0_3_4_1_2_1_C_2800+	0	0	0.01851329077109231	set_C1	target
HAD012.gretzinger_2022_nature	0_2_1_1_C_2800-	0_3_4_1_7_2800+	0	0	0.01851329077109231	set_C1	target
HAD012.gretzinger_2022_nature	0_2_1_1_C_2800-	0_3_4_3_3_2_2_2800+	0	0	0.01851329077109231	set_C1	target
HAD012.gretzinger_2022_nature	0_2_1_1_C_2800-	0_4_2_1_4_2800+	0	0	0.01851329077109231	set_C1	target
HAD012.gretzinger_2022_nature	0_2_1_1_C_2800-	0_5_2_2_1_1_2800+	0	0	0.01851329077109231	set_C1	target
HAD012.gretzinger_2022_nature	0_2_1_1_C_2800-	0_5_2_2_1_2_1_2800+	0	0	0.01851329077109231	set_C1	target
HAD012.gretzinger_2022_nature	0_2_1_1_C_2800-	0_5_2_3_2_2800+	0	0	0.01851329077109231	set_C1	target
HAD012.gretzinger_2022_nature	0_2_1_1_C_2800-	0_5_3_1_3_2800+	0	0	0.01851329077109231	set_C1	target
HAD012.gretzinger_2022_nature	0_2_1_1_C_2800-	0_5_3_2_3_2800+	0.029433551571459243	0.010365609081120391	0.01851329077109231	set_C1	target
HAD012.gretzinger_2022_nature	0_2_1_1_C_2800-	0_6_3_2800-	0	0	0.01851329077109231	set_C1	target
HAD013.gretzinger_2022_nature	0_2_1_4_2_2_2_2800-	0_2_2_3_2800+	0.6699943142265701	0.017965356208556185	0.017850899919658988	set_C1	target
HAD013.gretzinger_2022_nature	0_2_1_4_2_2_2_2800-	0_3_3_1_2800+	0.12326540054419113	0.035195521636058914	0.017850899919658988	set_C1	target
HAD013.gretzinger_2022_nature	0_2_1_4_2_2_2_2800-	0_3_3_3_C_2800+	0.16512568602259334	0.04334899789102456	0.017850899919658988	set_C1	target
HAD013.gretzinger_2022_nature	0_2_1_4_2_2_2_2800-	0_3_4_1_1_2800+	0	0	0.017850899919658988	set_C1	target
HAD013.gretzinger_2022_nature	0_2_1_4_2_2_2_2800-	0_3_4_1_2_1_C_2800+	0	0	0.017850899919658988	set_C1	target
HAD013.gretzinger_2022_nature	0_2_1_4_2_2_2_2800-	0_3_4_1_7_2800+	0	0	0.017850899919658988	set_C1	target
HAD013.gretzinger_2022_nature	0_2_1_4_2_2_2_2800-	0_3_4_3_3_2_2_2800+	0	0	0.017850899919658988	set_C1	target
HAD013.gretzinger_2022_nature	0_2_1_4_2_2_2_2800-	0_4_2_1_4_2800+	0	0	0.017850899919658988	set_C1	target
HAD013.gretzinger_2022_nature	0_2_1_4_2_2_2_2800-	0_5_2_2_1_1_2800+	0	0	0.017850899919658988	set_C1	target
HAD013.gretzinger_2022_nature	0_2_1_4_2_2_2_2800-	0_5_2_2_1_2_1_2800+	0	0	0.017850899919658988	set_C1	target
HAD013.gretzinger_2022_nature	0_2_1_4_2_2_2_2800-	0_5_2_3_2_2800+	0	0	0.017850899919658988	set_C1	target
HAD013.gretzinger_2022_nature	0_2_1_4_2_2_2_2800-	0_5_3_1_3_2800+	0	0.0014227241770931624	0.017850899919658988	set_C1	target
HAD013.gretzinger_2022_nature	0_2_1_4_2_2_2_2800-	0_5_3_2_3_2800+	0.041614599206645474	0.007828512068963235	0.017850899919658988	set_C1	target
HAD013.gretzinger_2022_nature	0_2_1_4_2_2_2_2800-	0_6_3_2800-	0	0	0.017850899919658988	set_C1	target
HAD015.gretzinger_2022_nature	0_1_3_2800-	0_2_2_3_2800+	0.748220945517368	0.02380404532821098	0.05752805408688577	set_C1	target
HAD015.gretzinger_2022_nature	0_1_3_2800-	0_3_3_1_2800+	0	0	0.05752805408688577	set_C1	target
HAD015.gretzinger_2022_nature	0_1_3_2800-	0_3_3_3_C_2800+	0.2517790544826321	0.023804045328210996	0.05752805408688577	set_C1	target
HAD015.gretzinger_2022_nature	0_1_3_2800-	0_3_4_1_1_2800+	0	0	0.05752805408688577	set_C1	target
HAD015.gretzinger_2022_nature	0_1_3_2800-	0_3_4_1_2_1_C_2800+	0	0	0.05752805408688577	set_C1	target
HAD015.gretzinger_2022_nature	0_1_3_2800-	0_3_4_1_7_2800+	0	0	0.05752805408688577	set_C1	target
HAD015.gretzinger_2022_nature	0_1_3_2800-	0_3_4_3_3_2_2_2800+	0	0	0.05752805408688577	set_C1	target
HAD015.gretzinger_2022_nature	0_1_3_2800-	0_4_2_1_4_2800+	0	0	0.05752805408688577	set_C1	target
HAD015.gretzinger_2022_nature	0_1_3_2800-	0_5_2_2_1_1_2800+	0	0	0.05752805408688577	set_C1	target
HAD015.gretzinger_2022_nature	0_1_3_2800-	0_5_2_2_1_2_1_2800+	0	0	0.05752805408688577	set_C1	target
HAD015.gretzinger_2022_nature	0_1_3_2800-	0_5_2_3_2_2800+	0	0	0.05752805408688577	set_C1	target
HAD015.gretzinger_2022_nature	0_1_3_2800-	0_5_3_1_3_2800+	0	0	0.05752805408688577	set_C1	target
HAD015.gretzinger_2022_nature	0_1_3_2800-	0_5_3_2_3_2800+	0	0	0.05752805408688577	set_C1	target
HAD015.gretzinger_2022_nature	0_1_3_2800-	0_6_3_2800-	0	0	0.05752805408688577	set_C1	target
HAD016.gretzinger_2022_nature	0_1_3_1_4_C_2800-	0_2_2_3_2800+	0.7300159833530052	0.026131821956328603	0.04747765372593609	set_C1	target
HAD016.gretzinger_2022_nature	0_1_3_1_4_C_2800-	0_3_3_1_2800+	0	0	0.04747765372593609	set_C1	target
HAD016.gretzinger_2022_nature	0_1_3_1_4_C_2800-	0_3_3_3_C_2800+	0.2613031034640437	0.02653077183294338	0.04747765372593609	set_C1	target
HAD016.gretzinger_2022_nature	0_1_3_1_4_C_2800-	0_3_4_1_1_2800+	0	0	0.04747765372593609	set_C1	target
HAD016.gretzinger_2022_nature	0_1_3_1_4_C_2800-	0_3_4_1_2_1_C_2800+	0	0	0.04747765372593609	set_C1	target
HAD016.gretzinger_2022_nature	0_1_3_1_4_C_2800-	0_3_4_1_7_2800+	0	0	0.04747765372593609	set_C1	target
HAD016.gretzinger_2022_nature	0_1_3_1_4_C_2800-	0_3_4_3_3_2_2_2800+	0	0	0.04747765372593609	set_C1	target
HAD016.gretzinger_2022_nature	0_1_3_1_4_C_2800-	0_4_2_1_4_2800+	0	0	0.04747765372593609	set_C1	target
HAD016.gretzinger_2022_nature	0_1_3_1_4_C_2800-	0_5_2_2_1_1_2800+	0	0	0.04747765372593609	set_C1	target
HAD016.gretzinger_2022_nature	0_1_3_1_4_C_2800-	0_5_2_2_1_2_1_2800+	0	0	0.04747765372593609	set_C1	target
HAD016.gretzinger_2022_nature	0_1_3_1_4_C_2800-	0_5_2_3_2_2800+	0	0	0.04747765372593609	set_C1	target
HAD016.gretzinger_2022_nature	0_1_3_1_4_C_2800-	0_5_3_1_3_2800+	0.008680913182951108	0.015995345667295775	0.04747765372593609	set_C1	target
HAD016.gretzinger_2022_nature	0_1_3_1_4_C_2800-	0_5_3_2_3_2800+	0	0	0.04747765372593609	set_C1	target
HAD016.gretzinger_2022_nature	0_1_3_1_4_C_2800-	0_6_3_2800-	0	0	0.04747765372593609	set_C1	target
HAD017.gretzinger_2022_nature	0_1_3_2800-	0_2_2_3_2800+	0.6873564905197295	0.01750892095074818	0.029877893805912274	set_C1	target
HAD017.gretzinger_2022_nature	0_1_3_2800-	0_3_3_1_2800+	0	0	0.029877893805912274	set_C1	target
HAD017.gretzinger_2022_nature	0_1_3_2800-	0_3_3_3_C_2800+	0.29552059452224	0.023092382685101814	0.029877893805912274	set_C1	target
HAD017.gretzinger_2022_nature	0_1_3_2800-	0_3_4_1_1_2800+	0	0	0.029877893805912274	set_C1	target
HAD017.gretzinger_2022_nature	0_1_3_2800-	0_3_4_1_2_1_C_2800+	0	0	0.029877893805912274	set_C1	target
HAD017.gretzinger_2022_nature	0_1_3_2800-	0_3_4_1_7_2800+	0	0	0.029877893805912274	set_C1	target
HAD017.gretzinger_2022_nature	0_1_3_2800-	0_3_4_3_3_2_2_2800+	0	0	0.029877893805912274	set_C1	target
HAD017.gretzinger_2022_nature	0_1_3_2800-	0_4_2_1_4_2800+	0	0	0.029877893805912274	set_C1	target
HAD017.gretzinger_2022_nature	0_1_3_2800-	0_5_2_2_1_1_2800+	0	0	0.029877893805912274	set_C1	target
HAD017.gretzinger_2022_nature	0_1_3_2800-	0_5_2_2_1_2_1_2800+	0	0	0.029877893805912274	set_C1	target
HAD017.gretzinger_2022_nature	0_1_3_2800-	0_5_2_3_2_2800+	0	0	0.029877893805912274	set_C1	target
HAD017.gretzinger_2022_nature	0_1_3_2800-	0_5_3_1_3_2800+	0.01712291495803047	0.013432250958286745	0.029877893805912274	set_C1	target
HAD017.gretzinger_2022_nature	0_1_3_2800-	0_5_3_2_3_2800+	0	0	0.029877893805912274	set_C1	target
HAD017.gretzinger_2022_nature	0_1_3_2800-	0_6_3_2800-	0	0	0.029877893805912274	set_C1	target
HAL001.saag_2021_SciAdv	0_2_2_2_1_2_C_2800+	0_2_2_3_2800+	0.8428672377333484	0.019956781638510987	0.012026127077245997	set_C1	target
HAL001.saag_2021_SciAdv	0_2_2_2_1_2_C_2800+	0_3_3_1_2800+	0	0	0.012026127077245997	set_C1	target
HAL001.saag_2021_SciAdv	0_2_2_2_1_2_C_2800+	0_3_3_3_C_2800+	0.14174103045203812	0.019211590898874028	0.012026127077245997	set_C1	target
HAL001.saag_2021_SciAdv	0_2_2_2_1_2_C_2800+	0_3_4_1_1_2800+	0	0	0.012026127077245997	set_C1	target
HAL001.saag_2021_SciAdv	0_2_2_2_1_2_C_2800+	0_3_4_1_2_1_C_2800+	0	0	0.012026127077245997	set_C1	target
HAL001.saag_2021_SciAdv	0_2_2_2_1_2_C_2800+	0_3_4_1_7_2800+	0	0	0.012026127077245997	set_C1	target
HAL001.saag_2021_SciAdv	0_2_2_2_1_2_C_2800+	0_3_4_3_3_2_2_2800+	0	0	0.012026127077245997	set_C1	target
HAL001.saag_2021_SciAdv	0_2_2_2_1_2_C_2800+	0_4_2_1_4_2800+	0	0	0.012026127077245997	set_C1	target
HAL001.saag_2021_SciAdv	0_2_2_2_1_2_C_2800+	0_5_2_2_1_1_2800+	0	0	0.012026127077245997	set_C1	target
HAL001.saag_2021_SciAdv	0_2_2_2_1_2_C_2800+	0_5_2_2_1_2_1_2800+	0	0	0.012026127077245997	set_C1	target
HAL001.saag_2021_SciAdv	0_2_2_2_1_2_C_2800+	0_5_2_3_2_2800+	0	0	0.012026127077245997	set_C1	target
HAL001.saag_2021_SciAdv	0_2_2_2_1_2_C_2800+	0_5_3_1_3_2800+	0	0.005756248071985102	0.012026127077245997	set_C1	target
HAL001.saag_2021_SciAdv	0_2_2_2_1_2_C_2800+	0_5_3_2_3_2800+	0.01539173181461354	0.00580088822548106	0.012026127077245997	set_C1	target
HAL001.saag_2021_SciAdv	0_2_2_2_1_2_C_2800+	0_6_3_2800-	0	0	0.012026127077245997	set_C1	target
HAN002.saag_2021_SciAdv	0_2_2_2_1_2_C_2800+	0_2_2_3_2800+	0.8833457798731762	0.022354426080132463	0.01125857320719701	set_C1	target
HAN002.saag_2021_SciAdv	0_2_2_2_1_2_C_2800+	0_3_3_1_2800+	0	0	0.01125857320719701	set_C1	target
HAN002.saag_2021_SciAdv	0_2_2_2_1_2_C_2800+	0_3_3_3_C_2800+	0.1096198993865963	0.024349299378531943	0.01125857320719701	set_C1	target
HAN002.saag_2021_SciAdv	0_2_2_2_1_2_C_2800+	0_3_4_1_1_2800+	0	0	0.01125857320719701	set_C1	target
HAN002.saag_2021_SciAdv	0_2_2_2_1_2_C_2800+	0_3_4_1_2_1_C_2800+	0	0	0.01125857320719701	set_C1	target
HAN002.saag_2021_SciAdv	0_2_2_2_1_2_C_2800+	0_3_4_1_7_2800+	0	0	0.01125857320719701	set_C1	target
HAN002.saag_2021_SciAdv	0_2_2_2_1_2_C_2800+	0_3_4_3_3_2_2_2800+	0	0	0.01125857320719701	set_C1	target
HAN002.saag_2021_SciAdv	0_2_2_2_1_2_C_2800+	0_4_2_1_4_2800+	0	0	0.01125857320719701	set_C1	target
HAN002.saag_2021_SciAdv	0_2_2_2_1_2_C_2800+	0_5_2_2_1_1_2800+	0	0	0.01125857320719701	set_C1	target
HAN002.saag_2021_SciAdv	0_2_2_2_1_2_C_2800+	0_5_2_2_1_2_1_2800+	0	0	0.01125857320719701	set_C1	target
HAN002.saag_2021_SciAdv	0_2_2_2_1_2_C_2800+	0_5_2_3_2_2800+	0	0	0.01125857320719701	set_C1	target
HAN002.saag_2021_SciAdv	0_2_2_2_1_2_C_2800+	0_5_3_1_3_2800+	0.004591820266580394	0.012177153286980005	0.01125857320719701	set_C1	target
HAN002.saag_2021_SciAdv	0_2_2_2_1_2_C_2800+	0_5_3_2_3_2800+	0.002442500473647184	0.009667910533371472	0.01125857320719701	set_C1	target
HAN002.saag_2021_SciAdv	0_2_2_2_1_2_C_2800+	0_6_3_2800-	0	0	0.01125857320719701	set_C1	target
HAN004.saag_2021_SciAdv	0_2_2_2_4_C_2800+	0_2_2_3_2800+	0.8372759857066465	0.026540969417313473	0.011524093974301175	set_C1	target
HAN004.saag_2021_SciAdv	0_2_2_2_4_C_2800+	0_3_3_1_2800+	0	0	0.011524093974301175	set_C1	target
HAN004.saag_2021_SciAdv	0_2_2_2_4_C_2800+	0_3_3_3_C_2800+	0.14393960178193976	0.0231013502475498	0.011524093974301175	set_C1	target
HAN004.saag_2021_SciAdv	0_2_2_2_4_C_2800+	0_3_4_1_1_2800+	0	0	0.011524093974301175	set_C1	target
HAN004.saag_2021_SciAdv	0_2_2_2_4_C_2800+	0_3_4_1_2_1_C_2800+	0	0	0.011524093974301175	set_C1	target
HAN004.saag_2021_SciAdv	0_2_2_2_4_C_2800+	0_3_4_1_7_2800+	0	0	0.011524093974301175	set_C1	target
HAN004.saag_2021_SciAdv	0_2_2_2_4_C_2800+	0_3_4_3_3_2_2_2800+	0	0	0.011524093974301175	set_C1	target
HAN004.saag_2021_SciAdv	0_2_2_2_4_C_2800+	0_4_2_1_4_2800+	0	0	0.011524093974301175	set_C1	target
HAN004.saag_2021_SciAdv	0_2_2_2_4_C_2800+	0_5_2_2_1_1_2800+	0	0	0.011524093974301175	set_C1	target
HAN004.saag_2021_SciAdv	0_2_2_2_4_C_2800+	0_5_2_2_1_2_1_2800+	0	0	0.011524093974301175	set_C1	target
HAN004.saag_2021_SciAdv	0_2_2_2_4_C_2800+	0_5_2_3_2_2800+	0	0	0.011524093974301175	set_C1	target
HAN004.saag_2021_SciAdv	0_2_2_2_4_C_2800+	0_5_3_1_3_2800+	0.01646345324926317	0.017920284159256842	0.011524093974301175	set_C1	target
HAN004.saag_2021_SciAdv	0_2_2_2_4_C_2800+	0_5_3_2_3_2800+	0.0023209592621505964	0.010794628721187142	0.011524093974301175	set_C1	target
HAN004.saag_2021_SciAdv	0_2_2_2_4_C_2800+	0_6_3_2800-	0	0	0.011524093974301175	set_C1	target
HC-168.maroti_2022_cell	0_3_4_2_1_C_2800-	0_2_2_3_2800+	0.33744440514217555	0.025588626531814124	0.012808831253316444	set_C1	target
HC-168.maroti_2022_cell	0_3_4_2_1_C_2800-	0_3_3_1_2800+	0	0	0.012808831253316444	set_C1	target
HC-168.maroti_2022_cell	0_3_4_2_1_C_2800-	0_3_3_3_C_2800+	0.07474201046546573	0.02519501002543057	0.012808831253316444	set_C1	target
HC-168.maroti_2022_cell	0_3_4_2_1_C_2800-	0_3_4_1_1_2800+	0.4540813372480345	0.03640962538458861	0.012808831253316444	set_C1	target
HC-168.maroti_2022_cell	0_3_4_2_1_C_2800-	0_3_4_1_2_1_C_2800+	0	0	0.012808831253316444	set_C1	target
HC-168.maroti_2022_cell	0_3_4_2_1_C_2800-	0_3_4_1_7_2800+	0	0	0.012808831253316444	set_C1	target
HC-168.maroti_2022_cell	0_3_4_2_1_C_2800-	0_3_4_3_3_2_2_2800+	0	0	0.012808831253316444	set_C1	target
HC-168.maroti_2022_cell	0_3_4_2_1_C_2800-	0_4_2_1_4_2800+	0.1093501366191642	0.01940793875915391	0.012808831253316444	set_C1	target
[truncated: 66,713,222 more chars]
